# Selective inhibitors of JAK1 targeting a subtype-restricted allosteric cysteine

**DOI:** 10.1101/2022.01.31.478302

**Authors:** Madeline E. Kavanagh, Benjamin D. Horning, Roli Khattri, Nilotpal Roy, Justine P. Lu, Landon R. Whitby, Jaclyn C. Brannon, Albert Parker, Joel M. Chick, Christie L. Eissler, Ashley Wong, Joe L. Rodriguez, Socorro Rodiles, Kim Masuda, John R. Teijaro, Gabriel M. Simon, Matthew P. Patricelli, Benjamin F. Cravatt

## Abstract

The JAK family of non-receptor tyrosine kinases includes four subtypes (JAK1, JAK2, JAK3, and TYK2) and is responsible for signal transduction downstream of diverse cytokine receptors. JAK inhibitors have emerged as important therapies for immuno(onc)ological disorders, but their use is limited by undesirable side effects presumed to arise from poor subtype selectivity, a common challenge for inhibitors targeting the ATP-binding pocket of kinases. Here, we describe the chemical proteomic discovery of a druggable allosteric cysteine present in the non-catalytic pseudokinase domain of JAK1 (C817) and TYK2 (C838), but absent from JAK2 or JAK3. Electrophilic compounds selectively engaging this site block JAK1-dependent transphosphorylation and cytokine signaling, while appearing to act largely as “silent” ligands for TYK2. Importantly, the allosteric JAK1 inhibitors do not impair JAK2-dependent cytokine signaling and are inactive in cells expressing a C817A JAK1 mutant. Our findings thus reveal an allosteric approach for inhibiting JAK1 with unprecedented subtype selectivity.

## Supplementary Dataset 1 for "Selective inhibitors of JAK1 targeting a subtype-restricted allosteric cysteine" (part 1 of 3)

### Sheet: Contents
Tab	Figure Ref.	Description	Notes
1	Fig. 2d, e, and Extended Data Fig. 2 and 5a	Cysteine engagement data from human PBMCs treated in situ (3 h) with DMSO/VVD-118313 (5a) (0.01, 0.1, 1, or 10 µM)	Data are the mean of two replicate channels analyzed in a single TMT experiment. Data are provided as % engagement and as engagement ratio (peptide signal intensity DMSO/VVD-118313). Ratio values range from 0-20, with higher values indicating higher engagement.
2	Extended Data Fig. 2	Cysteine engagement data from human PBMCs whole cell lysate treated in vitro (1 h) with DMSO/VVD-118313 (5a) (0.01, 0.1, 1, or 10 µM)	Data are the mean of two replicate channels analyzed in a single TMT experiment. Data are provided as % engagement and as engagement ratio (peptide signal intensity DMSO/VVD-118313). Ratio values range from 0-20, with higher values indicating higher engagement.
3	Extended Data Fig. 5b	Cysteine engagement data from mouse splenocyte whole cell lysate treated in vitro (1 h) with DMSO/VVD-118313 (5a) (0.01, 0.1, 1, or 10 µM)	Data are the mean of two replicate channels analyzed in a single TMT experiment. Data are provided as % engagement and as engagement ratio (peptide signal intensity DMSO/VVD-118313). Ratio values range from 0-20, with higher values indicating higher engagement.

### Sheet: Tab 1
Protein	Uniprot Accession	Cysteine Number	%Engagement				Engagement Ratio (DMSO/VVD-118313)
			0.01 µM	0.1 µM	1 µM	10 µM	0.01 µM	0.1 µM	1 µM	10 µM
JAK1	P23458	817	84	95.5	96	96.5	6.25	20	20	20
HMOX2	P30519	282	-3	26.5	92	97.5	0.970874	1.36054	12.5	20
TYK2	P29597	838	9	81.5	92	94.5	1.0989	5.40541	12.5	18.1818
SLC66A3	Q8N755	135	-1	12	77.5	99	0.990099	1.13636	4.44444	20
TOR4A	Q9NXH8	21	-17.5	-4	65	91.5	0.851064	0.961538	2.85714	11.7647
DCTN4	Q9UJW0	258	-2.5	2.5	62.5	97.5	0.97561	1.02564	2.66667	20
ARFGAP2	Q8N6H7	97	-55	67	62	-47.5	0.645161	3.0303	2.63158	0.677966
PTGES2	Q9H7Z7	110	-7	13	60.5	85	0.934579	1.14943	2.53165	6.66667
DAXX	Q9UER7	58	-7	12	59	95.5	0.934579	1.13636	2.43902	20
NR4A1	P22736	551	-63	51.5	54	-24	0.613497	2.06186	2.17391	0.806452
PID1	Q7Z2X4	91	-42	68.5	53	-73	0.704225	3.1746	2.12766	0.578035
TARBP1	Q13395	202	6	14	52	66.5	1.06383	1.16279	2.08333	2.98507
MGST3	O14880	56	1	7	51.5	85	1.0101	1.07527	2.06186	6.66667
CLTC	Q00610	617	-26	57	51.5	-41	0.793651	2.32558	2.06186	0.70922
UVRAG	Q9P2Y5	239	-2.5	-5.5	49	84	0.97561	0.947867	1.96078	6.25
ZNF200	P98182	389	-42	66.5	49	-37	0.704225	2.98507	1.96078	0.729927
PSD4	Q8NDX1	933	-28	59.5	48	-76	0.78125	2.46914	1.92308	0.568182
C11orf54	Q9H0W9	149	4.5	38	46.5	-4	1.04712	1.6129	1.86916	0.961538
EML3	Q32P44	825	-55	52	46	-19	0.645161	2.08333	1.85185	0.840336
VPS37A	Q8NEZ2	325	-60	70.5	46	-88.5	0.625	3.38983	1.85185	0.530504
POLR2A	P24928	13	-42.5	53	45.5	-12.5	0.701754	2.12766	1.83486	0.888889
CTDSPL2	Q05D32	381	-29	59	45.5	-27.5	0.775194	2.43902	1.83486	0.784314
CAPZA2	P47755	95	10	20	44.5	44.5	1.11111	1.25	1.8018	1.8018
DOK1	Q99704	70	12	5.5	44	13.5	1.13636	1.0582	1.78571	1.15607
HNRNPA1	P09651	43	-41	69	44	-26.5	0.70922	3.22581	1.78571	0.790514
EML4	Q9HC35	820	-58.5	58	43.5	-41	0.630915	2.38095	1.76991	0.70922
MED19	A0JLT2	163	-56	22.5	43	-12	0.641026	1.29032	1.75439	0.892857
EXOC5	O00471	194	-1.5	44.5	43	-14	0.985222	1.8018	1.75439	0.877193
IRF2BP2	Q7Z5L9	65	-35.5	47	43	-16.5	0.738007	1.88679	1.75439	0.858369
NEK7	Q8TDX7	298	-25.5	62	43	-28.5	0.796813	2.63158	1.75439	0.77821
HSDL2	Q6YN16	166	-17	65.5	43	-34.5	0.854701	2.89855	1.75439	0.743494
FARSB	Q9NSD9	151	-35.5	53.5	41.5	-34	0.738007	2.15054	1.7094	0.746269
ABHD16A	O95870	205	3.5	6.5	41	91.5	1.03627	1.06952	1.69492	11.7647
RTN4	Q9NQC3	1101	3	-14.5	41	85	1.03093	0.873362	1.69492	6.66667
VDAC2	P45880	210	1	14	41	69.5	1.0101	1.16279	1.69492	3.27869
LRRC47	Q8N1G4	367	-47	46.5	41	-42.5	0.680272	1.86916	1.69492	0.701754
ARAP1	Q96P48	638	-27.5	58.5	41	-67	0.784314	2.40964	1.69492	0.598802
ZAP70	P43403	84	-7	49	40.5	-30	0.934579	1.96078	1.68067	0.769231
IL4I1	Q96RQ9	252	-38	55	40.5	-51	0.724638	2.22222	1.68067	0.662252
SRC	P12931	188	-3	14.5	40	57.5	0.970874	1.16959	1.66667	2.35294
HERC3	Q15034	321	-33	57.5	40	9	0.75188	2.35294	1.66667	1.0989
FGD3	Q5JSP0	43	-57.5	49	40	-51	0.634921	1.96078	1.66667	0.662252
DEF6	Q9H4E7	94	-2.5	17	40	-53	0.97561	1.20482	1.66667	0.653595
PRPF8	Q6P2Q9	435	-43.5	54	39.5	-14.5	0.696864	2.17391	1.65289	0.873362
TBL2	Q9Y4P3	375	-17.5	49	38.5	-19	0.851064	1.96078	1.62602	0.840336
PDLIM1	O00151	307	-20.5	47	38.5	-254	0.829876	1.88679	1.62602	0.282486
C20orf27	Q9GZN8	156	5.5	25	37	28	1.0582	1.33333	1.5873	1.38889
HSDL1	Q3SXM5	265	-7	4	36.5	92.5	0.934579	1.04167	1.5748	13.3333
PROSC	O94903	261	11	30.5	36	38.5	1.1236	1.43885	1.5625	1.62602
UMPS	P11172	174	0	55.5	36	-28	1	2.24719	1.5625	0.78125
ACYP2	P14621	22	27.5	37	35.5	55	1.37931	1.5873	1.55039	2.22222
FLAD1	Q8NFF5	236	-37	51	35.5	-10	0.729927	2.04082	1.55039	0.909091
CCDC88C	Q9P219	1194	2	58	35.5	-13	1.02041	2.38095	1.55039	0.884956
NLE1	Q9NVX2	280	-41.5	46	35.5	-28	0.706714	1.85185	1.55039	0.78125
COMMD4	Q9H0A8	107	-37.5	36.5	35.5	-37.5	0.727273	1.5748	1.55039	0.727273
GSTP1	P09211	102	21.5	26	34.5	28.5	1.27389	1.35135	1.52672	1.3986
ZBED1	O96006	76	-11	52	34.5	-20.5	0.900901	2.08333	1.52672	0.829876
COPA	P53621	254	-42.5	32.5	34.5	-60	0.701754	1.48148	1.52672	0.625
PNPO	Q9NVS9	156	1	12.5	34	57.5	1.0101	1.14286	1.51515	2.35294
HN1L	Q9H910	118	-8	51	34	-16.5	0.925926	2.04082	1.51515	0.858369
ZNF512B	Q96KM6	756	-42.5	48	34	-19.5	0.701754	1.92308	1.51515	0.83682
ZNF22	P17026	141	11	38	34	-91	1.1236	1.6129	1.51515	0.52356
EIF2B4	Q9UI10	444	-31.5	41	33.5	-16	0.760456	1.69492	1.50376	0.862069
FAM120A	Q9NZB2	279	-31.5	53	33.5	-21.5	0.760456	2.12766	1.50376	0.823045
HCLS1	P14317	470	-13.5	60.5	33.5	-44.5	0.881057	2.53165	1.50376	0.692042
NEDD4	P46934	1286	-19.5	46.5	33.5	-46.5	0.83682	1.86916	1.50376	0.682594
SMURF2	Q9HAU4	716	-19.5	46.5	33.5	-46.5	0.83682	1.86916	1.50376	0.682594
ZNF512	Q96ME7	430	-47.5	55.5	33.5	-57	0.677966	2.24719	1.50376	0.636943
CPT1A	P50416	96	-2	-6	33	83	0.980392	0.943396	1.49254	5.88235
PTGDS	P41222	65	7.5	15.5	33	65	1.08108	1.18343	1.49254	2.85714
TPI1	P60174	104	31.5	36	33	57	1.45985	1.5625	1.49254	2.32558
EPRS	P07814	1497	1.5	14.5	32.5	43	1.01523	1.16959	1.48148	1.75439
ALDH3A2	P51648	50	-2.5	13.5	32.5	33	0.97561	1.15607	1.48148	1.49254
IRS2	Q9Y4H2	409	-5.5	29.5	32.5	19.5	0.947867	1.41844	1.48148	1.24224
NBEAL2	Q6ZNJ1	1224	4	12.5	32	73.5	1.04167	1.14286	1.47059	3.77358
RPIA	P49247	178	20.5	19	32	56.5	1.25786	1.23457	1.47059	2.29885
TPI1	P60174	79	25.5	29.5	32	47	1.34228	1.41844	1.47059	1.88679
PCK2	Q16822	425	9.5	-3.5	32	31	1.10497	0.966184	1.47059	1.44928
DDA1	Q9BW61	25	-37.5	48.5	32	-18.5	0.727273	1.94175	1.47059	0.843882
GALK1	P51570	203	-12.5	33.5	32	-19.5	0.888889	1.50376	1.47059	0.83682
TPI1	P60174	164	34.5	30.5	31.5	41	1.52672	1.43885	1.45985	1.69492
ANKIB1	Q9P2G1	715	21.5	23	31.5	22.5	1.27389	1.2987	1.45985	1.29032
PES1	O00541	153	-25	41	31.5	21	0.8	1.69492	1.45985	1.26582
HNRNPLL	Q8WVV9	235	26.5	11.5	31.5	18.5	1.36054	1.12994	1.45985	1.22699
MIS18BP1	Q6P0N0	890	-34	45	31.5	5	0.746269	1.81818	1.45985	1.05263
ZSWIM8	A7E2V4	215	-45	49	31.5	-32	0.689655	1.96078	1.45985	0.757576
DUSP11	O75319	189	-57.5	26	31.5	-40	0.634921	1.35135	1.45985	0.714286
C11orf54	Q9H0W9	249	33	23.5	31	45.5	1.49254	1.30719	1.44928	1.83486
WDFY4	Q6ZS81	233	-18	46.5	31	2	0.847458	1.86916	1.44928	1.02041
TRERF1	Q96PN7	876	-27	56	31	-32.5	0.787402	2.27273	1.44928	0.754717
PANK4	Q9NVE7	513	-45	57	31	-50	0.689655	2.32558	1.44928	0.666667
TRIM21	P19474	103	-45.5	55.5	30.5	-76.5	0.687285	2.24719	1.43885	0.566572
ALOX5	P09917	100	19	27.5	30	56.5	1.23457	1.37931	1.42857	2.29885
TXN	P10599	73	9.5	20	30	52.5	1.10497	1.25	1.42857	2.10526
MRPL38	Q96DV4	290	23	34.5	30	40	1.2987	1.52672	1.42857	1.66667
MX1	P20591	533	-32.5	49.5	30	-17	0.754717	1.9802	1.42857	0.854701
VDAC2	P45880	227	2.5	4.5	29.5	72	1.02564	1.04712	1.41844	3.57143
SNRPD2	P62316	46	12.5	22.5	29.5	36.5	1.14286	1.29032	1.41844	1.5748
MTA2	O94776	44	5.5	10	29.5	28.5	1.0582	1.11111	1.41844	1.3986
TRRAP	Q9Y4A5	3075	-40	47	29.5	-26	0.714286	1.88679	1.41844	0.793651
PREP	P48147	532	38	31.5	29	33	1.6129	1.45985	1.40845	1.49254
UNC13D	Q70J99	505	15	7	29	-3.5	1.17647	1.07527	1.40845	0.966184
ADCK4	Q96D53	508	-32	47.5	29	-20.5	0.757576	1.90476	1.40845	0.829876
RAD21	O60216	35	-14	56.5	29	-25	0.877193	2.29885	1.40845	0.8
CARD11	Q9BXL7	539	-54	32.5	29	-36.5	0.649351	1.48148	1.40845	0.732601
FLNA	P21333	1157	-24.5	51	29	-60.5	0.803213	2.04082	1.40845	0.623053
PDE5A	O76074	68	-16	51.5	29	-298	0.862069	2.06186	1.40845	0.251256
PTER	Q96BW5	43	20.5	23	28.5	50	1.25786	1.2987	1.3986	2
RPL30	P62888	52	10	15	28.5	44	1.11111	1.17647	1.3986	1.78571
NHP2	Q9NX24	125	19	19.5	28.5	40	1.23457	1.24224	1.3986	1.66667
CDK5RAP3	Q96JB5	165	27.5	24.5	28.5	5.5	1.37931	1.3245	1.3986	1.0582
CYB5B	O43169	115	-14	-12.5	28	88.5	0.877193	0.888889	1.38889	8.69565
TESC	Q96BS2	213	2	-7	28	62	1.02041	0.934579	1.38889	2.63158
FAHD1	Q6P587	129	14.5	24.5	28	53.5	1.16959	1.3245	1.38889	2.15054
PROSC	O94903	86	7	18.5	28	44	1.07527	1.22699	1.38889	1.78571
PEPD	P12955	482	-17.5	34.5	28	22.5	0.851064	1.52672	1.38889	1.29032
USP9X	Q93008	864	17.5	6	28	13	1.21212	1.06383	1.38889	1.14943
FGD3	Q5JSP0	184	5.5	38	28	-12.5	1.0582	1.6129	1.38889	0.888889
TAF6	P49848	141	-41	45	28	-40	0.70922	1.81818	1.38889	0.714286
THOC6	Q86W42	35	-52.5	43	28	-84	0.655738	1.75439	1.38889	0.543478
ENO1	P06733	339	21	25.5	27.5	40	1.26582	1.34228	1.37931	1.66667
ZBTB24	O43167	408	18	-0.5	27.5	21.5	1.21951	0.995025	1.37931	1.27389
ZBTB24	O43167	411	18	-0.5	27.5	21.5	1.21951	0.995025	1.37931	1.27389
ARHGAP9	Q9BRR9	562	16.5	12.5	27.5	13.5	1.1976	1.14286	1.37931	1.15607
DDX5	P17844	89	-23.5	38.5	27.5	-19.5	0.809717	1.62602	1.37931	0.83682
HIP1R	O75146	105	-3	44.5	27.5	-37	0.970874	1.8018	1.37931	0.729927
TPI1	P60174	124	23	24	27	46	1.2987	1.31579	1.36986	1.85185
AP3D1	O14617	137	29.5	26.5	27	24.5	1.41844	1.36054	1.36986	1.3245
SLAIN2	Q9P270	306	12	21	27	17.5	1.13636	1.26582	1.36986	1.21212
SNRPD3	P62318	20	-6	24.5	27	10	0.943396	1.3245	1.36986	1.11111
IDH3B	O43837	232	14.5	23	27	8	1.16959	1.2987	1.36986	1.08696
CDK5RAP1	Q96SZ6	538	11	27.5	27	5.5	1.1236	1.37931	1.36986	1.0582
CAND1	Q86VP6	356	13.5	14	27	1.5	1.15607	1.16279	1.36986	1.01523
CAD	P27708	1455	-33	33	27	-16.5	0.75188	1.49254	1.36986	0.858369
ARHGAP30	Q7Z6I6	965	-42	40	27	-26	0.704225	1.66667	1.36986	0.793651
CAPN7	Q9Y6W3	197	-22	35.5	27	-26.5	0.819672	1.55039	1.36986	0.790514
ETHE1	O95571	189	2	14.5	26.5	43.5	1.02041	1.16959	1.36054	1.76991
ATP13A1	Q9HD20	530	17.5	9.5	26.5	-3.5	1.21212	1.10497	1.36054	0.966184
MED1	Q15648	135	4.5	-3	26.5	-16.5	1.04712	0.970874	1.36054	0.858369
EML4	Q9HC35	516	-37.5	38	26.5	-22	0.727273	1.6129	1.36054	0.819672
FAM213B	Q8TBF2	34	4	31.5	26.5	-24	1.04167	1.45985	1.36054	0.806452
CDC16	Q13042	79	-16.5	47.5	26.5	-42	0.858369	1.90476	1.36054	0.704225
ZMYM2	Q9UBW7	663	-30.5	37.5	26	-13	0.766284	1.6	1.35135	0.884956
PHF5A	Q7RTV0	11	-2.5	33	26	-124.5	0.97561	1.49254	1.35135	0.445434
POLR2B	P30876	177	20	11	25.5	63.5	1.25	1.1236	1.34228	2.73973
SASH3	O75995	152	19.5	28	25.5	58	1.24224	1.38889	1.34228	2.38095
TPI1	P60174	255	27	25	25.5	41.5	1.36986	1.33333	1.34228	1.7094
RPL3	P39023	336	4	16	25.5	38	1.04167	1.19048	1.34228	1.6129
RNASEH2A	O75792	181	30	19.5	25.5	19	1.42857	1.24224	1.34228	1.23457
SYTL1	Q8IYJ3	290	-35.5	45	25	-22	0.738007	1.81818	1.33333	0.819672
ITGAM	P11215	494	12	10.5	24.5	43	1.13636	1.11732	1.3245	1.75439
ITGAX	P20702	495	12	10.5	24.5	43	1.13636	1.11732	1.3245	1.75439
ALB	P02768	58	15.5	15.5	24.5	19.5	1.18343	1.18343	1.3245	1.24224
RPS26	P62854	77	-48.5	42	24.5	-61.5	0.673401	1.72414	1.3245	0.619195
LCN2	P80188	107	15.5	21	24	60.5	1.18343	1.26582	1.31579	2.53165
APEX1	P27695	310	18	11.5	24	42	1.21951	1.12994	1.31579	1.72414
NFX1	Q12986	892	17	9	24	25.5	1.20482	1.0989	1.31579	1.34228
METAP2	P50579	436	-1.5	23	24	6.5	0.985222	1.2987	1.31579	1.06952
IDH3A	P50213	359	8.5	20	24	0	1.0929	1.25	1.31579	1
IRF2BPL	Q9H1B7	63	-25	27.5	24	-7	0.8	1.37931	1.31579	0.934579
PDDC1	Q8NB37	94	-35	35.5	24	-26.5	0.740741	1.55039	1.31579	0.790514
COG8	Q96MW5	96	11	12.5	23.5	89	1.1236	1.14286	1.30719	9.09091
PIGQ	Q9BRB3	107	13	20	23.5	22.5	1.14943	1.25	1.30719	1.29032
MDN1	Q9NU22	4517	10.5	1.5	23.5	19	1.11732	1.01523	1.30719	1.23457
PTPN12	Q05209	242	39.5	29.5	23.5	11.5	1.65289	1.41844	1.30719	1.12994
CTR9	Q6PD62	363	31.5	1	23.5	10	1.45985	1.0101	1.30719	1.11111
WDFY4	Q6ZS81	234	-21.5	31	23.5	5.5	0.823045	1.44928	1.30719	1.0582
POLR2A	P24928	184	-26	30.5	23.5	-1	0.793651	1.43885	1.30719	0.990099
GAS7	O60861	424	-27.5	29.5	23.5	-6.5	0.784314	1.41844	1.30719	0.938967
ZBTB9	Q96C00	452	-26	30.5	23.5	-8	0.793651	1.43885	1.30719	0.925926
LPXN	O60711	155	-29	36	23.5	-38	0.775194	1.5625	1.30719	0.724638
HELZ2	Q9BYK8	1867	-20.5	27.5	23.5	-49	0.829876	1.37931	1.30719	0.671141
NUP62	P37198	506	2	4.5	23	37	1.02041	1.04712	1.2987	1.5873
TRIM22	Q8IYM9	59	2.5	7	23	30	1.02564	1.07527	1.2987	1.42857
RACK1	P63244	286	10	12.5	23	5	1.11111	1.14286	1.2987	1.05263
SAAL1	Q96ER3	430	-7	17.5	23	2.5	0.934579	1.21212	1.2987	1.02564
TGFB1I1	O43294	275	29.5	15.5	23	-7	1.41844	1.18343	1.2987	0.934579
EML3	Q32P44	307	-22.5	41	23	-15	0.816327	1.69492	1.2987	0.869565
USP4	Q13107	856	20	0.5	22.5	41	1.25	1.00503	1.29032	1.69492
ANKRD12	Q6UB98	638	22	13.5	22.5	37	1.28205	1.15607	1.29032	1.5873
CPSF3	Q9UKF6	527	17.5	11	22.5	30.5	1.21212	1.1236	1.29032	1.43885
SH2B1	Q9NRF2	323	-2.5	-3.5	22.5	21.5	0.97561	0.966184	1.29032	1.27389
USP19	O94966	833	1	-13	22.5	20	1.0101	0.884956	1.29032	1.25
CARD11	Q9BXL7	1060	14	4.5	22.5	7	1.16279	1.04712	1.29032	1.07527
IPO9	Q96P70	545	19	17.5	22.5	5.5	1.23457	1.21212	1.29032	1.0582
ASCC2	Q9H1I8	165	-4.5	18	22.5	1.5	0.956938	1.21951	1.29032	1.01523
CASP1	P29466	331	-4.5	28	22.5	-17.5	0.956938	1.38889	1.29032	0.851064
PXK	Q7Z7A4	570	-11.5	24.5	22.5	-18.5	0.896861	1.3245	1.29032	0.843882
EIF5B	O60841	853	21	-0.5	22.5	-30	1.26582	0.995025	1.29032	0.769231
CRLF3	Q8IUI8	218	3	0	22	54.5	1.03093	1	1.28205	2.1978
RAN	P62826	112	13.5	17	22	38	1.15607	1.20482	1.28205	1.6129
PITPNC1	Q9UKF7	136	4	9.5	22	25	1.04167	1.10497	1.28205	1.33333
SUGP2	Q8IX01	476	6	22	22	14	1.06383	1.28205	1.28205	1.16279
ANKFY1	Q9P2R3	995	4.5	4.5	22	-0.5	1.04712	1.04712	1.28205	0.995025
POLR2I	P36954	52	-34.5	17.5	22	-5	0.743494	1.21212	1.28205	0.952381
TBRG4	Q969Z0	335	22	6	22	-26.5	1.28205	1.06383	1.28205	0.790514
ANKRD44	Q8N8A2	615	-25	33.5	22	-70	0.8	1.50376	1.28205	0.588235
HMOX2	P30519	265	-9	-2.5	21.5	72.5	0.917431	0.97561	1.27389	3.63636
PROSC	O94903	15	4	10.5	21.5	52.5	1.04167	1.11732	1.27389	2.10526
IL16	Q14005	975	13.5	20.5	21.5	43	1.15607	1.25786	1.27389	1.75439
MYCBP2	O75592	3354	7	4.5	21.5	28	1.07527	1.04712	1.27389	1.38889
HBD	P02042	113	29	23.5	21.5	27.5	1.40845	1.30719	1.27389	1.37931
RAC2	P15153	105	5	35.5	21.5	-104.5	1.05263	1.55039	1.27389	0.488998
POLR2B	P30876	172	-9	2	21	62	0.917431	1.02041	1.26582	2.63158
NRDE2	Q9H7Z3	203	21	-6	21	52	1.26582	0.943396	1.26582	2.08333
PDLIM7	Q9NR12	400	16.5	15	21	47.5	1.1976	1.17647	1.26582	1.90476
TRMT112	Q9UI30	100	-37	10.5	21	46.5	0.729927	1.11732	1.26582	1.86916
CDC42	P60953	18	5.5	19.5	21	34.5	1.0582	1.24224	1.26582	1.52672
RPS16	P62249	25	3.5	19	21	11.5	1.03627	1.23457	1.26582	1.12994
CDK5RAP3	Q96JB5	136	10	23.5	21	0	1.11111	1.30719	1.26582	1
SAMD9	Q5K651	420	-7	34	21	-20	0.934579	1.51515	1.26582	0.833333
AKAP9	Q99996	882	4	2.5	20.5	45	1.04167	1.02564	1.25786	1.81818
ENO1	P06733	337	19.5	22.5	20.5	38	1.24224	1.29032	1.25786	1.6129
SAFB2	Q14151	449	16	18.5	20.5	22.5	1.19048	1.22699	1.25786	1.29032
SRP14	P37108	56	8	5	20.5	20	1.08696	1.05263	1.25786	1.25
AAK1	Q2M2I8	193	-14.5	29	20.5	-1.5	0.873362	1.40845	1.25786	0.985222
APMAP	Q9HDC9	149	50.5	32.5	20	56	2.0202	1.48148	1.25	2.27273
HTATSF1	O43719	471	3.5	40.5	20	46	1.03627	1.68067	1.25	1.85185
MAPK9	P45984	222	20.5	2	20	31	1.25786	1.02041	1.25	1.44928
PDXDC1	Q6P996	456	13.5	-7	20	23.5	1.15607	0.934579	1.25	1.30719
CLIP1	P30622	752	23.5	28.5	20	22.5	1.30719	1.3986	1.25	1.29032
SYNE1	Q8NF91	4436	-3	4	20	21	0.970874	1.04167	1.25	1.26582
ALS2	Q96Q42	1454	23.5	9	20	20.5	1.30719	1.0989	1.25	1.25786
Uncharacterized	H0Y626	178	-4.5	0.5	20	20.5	0.956938	1.00503	1.25	1.25786
PSMD1	Q99460	571	13.5	-14.5	20	18	1.15607	0.873362	1.25	1.21951
DBT	P11182	333	23.5	9	20	14.5	1.30719	1.0989	1.25	1.16959
PMVK	Q15126	38	31.5	19.5	20	9.5	1.45985	1.24224	1.25	1.10497
NKIRAS2	Q9NYR9	122	11.5	6.5	20	8	1.12994	1.06952	1.25	1.08696
PXN	P49023	476	15	19	20	4	1.17647	1.23457	1.25	1.04167
OBSCN	Q5VST9	4919	5	14.5	20	-1	1.05263	1.16959	1.25	0.990099
SNX3	O60493	140	3	15.5	20	-2	1.03093	1.18343	1.25	0.980392
CKAP4	Q07065	100	-2.5	-1.5	19.5	72.5	0.97561	0.985222	1.24224	3.63636
ZNF185	O15231	466	-1	13.5	19.5	48	0.990099	1.15607	1.24224	1.92308
PDIA4	P13667	209	-12	-21.5	19.5	39	0.892857	0.823045	1.24224	1.63934
RP2	O75695	110	23	36	19.5	31	1.2987	1.5625	1.24224	1.44928
FCGRT	P55899	182	2.5	3	19.5	22.5	1.02564	1.03093	1.24224	1.29032
SCP2	P22307	307	32	39	19.5	20.5	1.47059	1.63934	1.24224	1.25786
MARCH6	O60337	28	28.5	-7	19.5	19.5	1.3986	0.934579	1.24224	1.24224
TARBP2	Q15633	263	7.5	-5.5	19.5	8	1.08108	0.947867	1.24224	1.08696
RAB3GAP1	Q15042	783	16	3.5	19.5	7	1.19048	1.03627	1.24224	1.07527
GIMAP7	Q8NHV1	78	18	14.5	19.5	5	1.21951	1.16959	1.24224	1.05263
PRPF31	Q8WWY3	299	19	15.5	19.5	-7.5	1.23457	1.18343	1.24224	0.930233
HDAC3	O15379	279	-12	27	19.5	-17	0.892857	1.36986	1.24224	0.854701
TRAFD1	O14545	135	-14.5	31	19.5	-24.5	0.873362	1.44928	1.24224	0.803213
SQRDL	Q9Y6N5	379	-7.5	-6	19	59	0.930233	0.943396	1.23457	2.43902
TMC6	Q7Z403	199	-7	-2	19	56	0.934579	0.980392	1.23457	2.27273
PTGER2	P43116	346	10	23.5	19	38.5	1.11111	1.30719	1.23457	1.62602
GM2A	P17900	138	0	10	19	13.5	1	1.11111	1.23457	1.15607
ARFGEF2	Q9Y6D5	36	4.5	5.5	19	9.5	1.04712	1.0582	1.23457	1.10497
RAVER1	Q8IY67	297	6	14	19	8	1.06383	1.16279	1.23457	1.08696
UQCRC1	P31930	347	1.5	8	19	7	1.01523	1.08696	1.23457	1.07527
GSK3A	P49840	398	11	14.5	19	-1.5	1.1236	1.16959	1.23457	0.985222
FAM129A	Q9BZQ8	41	12	12.5	19	-1.5	1.13636	1.14286	1.23457	0.985222
HEATR5B	Q9P2D3	1254	4	11	19	-6.5	1.04167	1.1236	1.23457	0.938967
PTBP3	O95758	249	24	-9.5	19	-11.5	1.31579	0.913242	1.23457	0.896861
RBM4	Q9BWF3	89	-12	37.5	19	-15	0.892857	1.6	1.23457	0.869565
NR3C1	P04150	643	2.5	-6.5	18.5	86.5	1.02564	0.938967	1.22699	7.40741
GPAT4	Q86UL3	325	6.5	-1.5	18.5	66	1.06952	0.985222	1.22699	2.94118
ENO1	P06733	389	15.5	30	18.5	35.5	1.18343	1.42857	1.22699	1.55039
PITHD1	Q9GZP4	14	3.5	7.5	18.5	32.5	1.03627	1.08108	1.22699	1.48148
SMCHD1	A6NHR9	1235	9.5	7	18.5	24	1.10497	1.07527	1.22699	1.31579
UBE2Z	Q9H832	286	15.5	15	18.5	11.5	1.18343	1.17647	1.22699	1.12994
PPP2R5C	Q13362	50	10	26	18.5	10	1.11111	1.35135	1.22699	1.11111
PPP2R5D	Q14738	126	10	26	18.5	10	1.11111	1.35135	1.22699	1.11111
KDM1B	Q8NB78	600	20	-8.5	18.5	6.5	1.25	0.921659	1.22699	1.06952
ACAP1	Q15027	474	30.5	8	18.5	2	1.43885	1.08696	1.22699	1.02041
SEC24C	P53992	447	-15	-3	18.5	-1.5	0.869565	0.970874	1.22699	0.985222
CAMK1	Q14012	179	7.5	10	18.5	-5.5	1.08108	1.11111	1.22699	0.947867
UNC45A	Q9H3U1	420	17	3.5	18.5	-6	1.20482	1.03627	1.22699	0.943396
ARHGAP26	Q9UNA1	396	19	22	18.5	-7	1.23457	1.28205	1.22699	0.934579
PRKAA1	Q13131	238	1	-5.5	18.5	-7	1.0101	0.947867	1.22699	0.934579
CLIC1	O00299	191	-30	41	18.5	-18.5	0.769231	1.69492	1.22699	0.843882
ZAP70	P43403	78	-25.5	25	18.5	-26	0.796813	1.33333	1.22699	0.793651
TLN1	Q9Y490	1671	17.5	8.5	18.5	-48.5	1.21212	1.0929	1.22699	0.673401
CERK	Q8TCT0	400	-5	-2.5	18	71.5	0.952381	0.97561	1.21951	3.50877
FAM160B1	Q5W0V3	304	-15	-0.5	18	53.5	0.869565	0.995025	1.21951	2.15054
SPAG9	O60271	788	12.5	16	18	31.5	1.14286	1.19048	1.21951	1.45985
CTBP2	P56545	243	19	-2	18	31	1.23457	0.980392	1.21951	1.44928
METAP2	P50579	263	18	8	18	16	1.21951	1.08696	1.21951	1.19048
GTF3A	Q92664	62	12.5	5	18	14.5	1.14286	1.05263	1.21951	1.16959
IRF8	Q02556	223	17.5	9.5	18	10.5	1.21212	1.10497	1.21951	1.11732
EURL	Q9NYK6	73	-49	23	18	-1	0.671141	1.2987	1.21951	0.990099
SRP68	Q9UHB9	344	8	-1	18	-5	1.08696	0.990099	1.21951	0.952381
SUCLA2	Q9P2R7	152	8.5	13.5	18	-8.5	1.0929	1.15607	1.21951	0.921659
VPS28	Q9UK41	60	-4.5	-11	18	-9.5	0.956938	0.900901	1.21951	0.913242
RFTN1	Q14699	211	-82.5	-1.5	18	-105.5	0.547945	0.985222	1.21951	0.486618
LIMS1	P48059	138	-18.5	36	18	-252.5	0.843882	1.5625	1.21951	0.283688
CCDC97	Q96F63	78	-0.5	-4	17.5	58.5	0.995025	0.961538	1.21212	2.40964
DAXX	Q9UER7	131	4.5	6	17.5	48	1.04712	1.06383	1.21212	1.92308
ETHE1	O95571	170	-7.5	6.5	17.5	47	0.930233	1.06952	1.21212	1.88679
BTAF1	O14981	939	8	21.5	17.5	36.5	1.08696	1.27389	1.21212	1.5748
PREP	P48147	57	7.5	12	17.5	29.5	1.08108	1.13636	1.21212	1.41844
MTAP	Q13126	55	24.5	18.5	17.5	27	1.3245	1.22699	1.21212	1.36986
NASP	P49321	84	15.5	21.5	17.5	23	1.18343	1.27389	1.21212	1.2987
KLC1	Q07866	390	17	3	17.5	19	1.20482	1.03093	1.21212	1.23457
KLC4	Q9NSK0	388	17	3	17.5	19	1.20482	1.03093	1.21212	1.23457
FAM129C	Q86XR2	62	-6.5	2.5	17.5	19	0.938967	1.02564	1.21212	1.23457
LRSAM1	Q6UWE0	205	19.5	16.5	17.5	18	1.24224	1.1976	1.21212	1.21951
GGNBP2	Q9H3C7	262	11.5	18.5	17.5	15.5	1.12994	1.22699	1.21212	1.18343
WDFY4	Q6ZS81	242	-10.5	23	17.5	11	0.904977	1.2987	1.21212	1.1236
OTUD4	Q01804	903	-1	8	17.5	10	0.990099	1.08696	1.21212	1.11111
RRP8	O43159	320	5.5	6	17.5	10	1.0582	1.06383	1.21212	1.11111
RALGPS2	Q86X27	76	14	-4	17.5	10	1.16279	0.961538	1.21212	1.11111
UBR4	Q5T4S7	4916	-8.5	7	17.5	3.5	0.921659	1.07527	1.21212	1.03627
RPS5	P46782	172	8.5	14.5	17.5	1	1.0929	1.16959	1.21212	1.0101
DDX19A	Q9NUU7	224	15.5	3.5	17.5	-10.5	1.18343	1.03627	1.21212	0.904977
DDX19B	Q9UMR2	225	15.5	3.5	17.5	-10.5	1.18343	1.03627	1.21212	0.904977
GIMAP1-GIMAP5	A0A087WTJ2	104	-45.5	43.5	17.5	-49.5	0.687285	1.76991	1.21212	0.668896
GIMAP1	Q8WWP7	104	-45.5	43.5	17.5	-49.5	0.687285	1.76991	1.21212	0.668896
SUZ12	Q15022	325	12.5	3.5	17	79	1.14286	1.03627	1.20482	4.7619
PREP	P48147	255	9.5	8.5	17	45.5	1.10497	1.0929	1.20482	1.83486
ANKRD13D	Q6ZTN6	160	10	19	17	27	1.11111	1.23457	1.20482	1.36986
NOSIP	Q9Y314	47	5.5	17	17	22	1.0582	1.20482	1.20482	1.28205
PAX2	Q02962	64	4.5	-1.5	17	12.5	1.04712	0.985222	1.20482	1.14286
RPL4	P36578	125	1	7.5	17	12	1.0101	1.08108	1.20482	1.13636
TRAPPC10	P48553	155	15	-3	17	6	1.17647	0.970874	1.20482	1.06383
HDAC6	Q9UBN7	128	11.5	9	17	0.5	1.12994	1.0989	1.20482	1.00503
FBXO7	Q9Y3I1	359	13	11	17	-0.5	1.14943	1.1236	1.20482	0.995025
SNX5	Q9Y5X3	397	10.5	13	17	-1	1.11732	1.14943	1.20482	0.990099
XPO5	Q9HAV4	1157	12	3.5	17	-2.5	1.13636	1.03627	1.20482	0.97561
FLII	Q13045	232	-1	-17	17	-2.5	0.990099	0.854701	1.20482	0.97561
TNPO2	O14787	287	16.5	11	17	-5	1.1976	1.1236	1.20482	0.952381
DALRD3	Q5D0E6	156	-19.5	33	17	-5.5	0.83682	1.49254	1.20482	0.947867
FAM105A	Q9NUU6	100	6	-37.5	17	-13	1.06383	0.727273	1.20482	0.884956
PARP10	Q53GL7	757	-38.5	36.5	17	-40	0.722022	1.5748	1.20482	0.714286
DNAH1	Q9P2D7	2225	-55.5	18.5	17	-49.5	0.643087	1.22699	1.20482	0.668896
EVX2	Q03828	219	7	7.5	16.5	67	1.07527	1.08108	1.1976	3.0303
MPEG1	Q2M385	534	-4	-7.5	16.5	66	0.961538	0.930233	1.1976	2.94118
ETHE1	O95571	219	7	8.5	16.5	50.5	1.07527	1.0929	1.1976	2.0202
ADCK2	Q7Z695	624	12.5	11	16.5	29.5	1.14286	1.1236	1.1976	1.41844
LYPLA1	O75608	144	9	1.5	16.5	25	1.0989	1.01523	1.1976	1.33333
RRP12	Q5JTH9	673	15.5	5	16.5	24.5	1.18343	1.05263	1.1976	1.3245
COPA	P53621	85	1	-1	16.5	22	1.0101	0.990099	1.1976	1.28205
FAM129B	Q96TA1	154	13	5.5	16.5	21.5	1.14943	1.0582	1.1976	1.27389
H2AFY	O75367	297	14	9	16.5	17	1.16279	1.0989	1.1976	1.20482
EXOC8	Q8IYI6	521	11.5	7.5	16.5	16	1.12994	1.08108	1.1976	1.19048
PELP1	Q8IZL8	594	-0.5	-8	16.5	15.5	0.995025	0.925926	1.1976	1.18343
GFPT1	Q06210	264	1.5	0	16.5	15	1.01523	1	1.1976	1.17647
RPS21	P63220	56	-2	18.5	16.5	10.5	0.980392	1.22699	1.1976	1.11732
VAC14	Q08AM6	114	11	-6.5	16.5	9.5	1.1236	0.938967	1.1976	1.10497
CSE1L	P55060	344	7	17.5	16.5	6	1.07527	1.21212	1.1976	1.06383
CCT4	P50991	120	10.5	15.5	16.5	6	1.11732	1.18343	1.1976	1.06383
DOCK8	Q8NF50	391	7.5	4	16.5	6	1.08108	1.04167	1.1976	1.06383
RPS21	P63220	17	-5	14	16.5	5.5	0.952381	1.16279	1.1976	1.0582
DNAJC13	O75165	2110	7.5	12.5	16.5	1.5	1.08108	1.14286	1.1976	1.01523
PCBP2	Q15366	158	19.5	6.5	16.5	-0.5	1.24224	1.06952	1.1976	0.995025
FEN1	P39748	163	27	8	16.5	-4.5	1.36986	1.08696	1.1976	0.956938
MMS19	Q96T76	386	12.5	15	16.5	-6.5	1.14286	1.17647	1.1976	0.938967
GSTM3	P21266	208	26.5	7.5	16.5	-6.5	1.36054	1.08108	1.1976	0.938967
RPS17	P08708	35	6	17.5	16.5	-7.5	1.06383	1.21212	1.1976	0.930233
UNC13D	Q70J99	992	7.5	18	16.5	-14.5	1.08108	1.21951	1.1976	0.873362
STRIP1	Q5VSL9	798	-23.5	32.5	16.5	-17.5	0.809717	1.48148	1.1976	0.851064
CMPK2	Q5EBM0	153	-6.5	-7	16	86	0.938967	0.934579	1.19048	7.14286
TMEM256-PLSCR3	I3L3X5	125	3.5	1.5	16	67.5	1.03627	1.01523	1.19048	3.07692
KDM2B	Q8NHM5	770	25.5	10	16	34	1.34228	1.11111	1.19048	1.51515
IRF2BP1	Q8IU81	239	0	13	16	33.5	1	1.14943	1.19048	1.50376
RAN	P62826	120	7.5	11.5	16	29.5	1.08108	1.12994	1.19048	1.41844
COG2	Q14746	287	2.5	11.5	16	22.5	1.02564	1.12994	1.19048	1.29032
MUT	P22033	742	18.5	-8.5	16	17.5	1.22699	0.921659	1.19048	1.21212
RRP8	O43159	317	5	15.5	16	16.5	1.05263	1.18343	1.19048	1.1976
FAM76B	Q5HYJ3	106	15	-11.5	16	10.5	1.17647	0.896861	1.19048	1.11732
TBCE	Q15813	301	26.5	-2.5	16	10	1.36054	0.97561	1.19048	1.11111
NBAS	A2RRP1	1769	-14	-9.5	16	8	0.877193	0.913242	1.19048	1.08696
ARHGAP1	Q07960	91	11	12.5	16	7	1.1236	1.14286	1.19048	1.07527
CHM	P24386	364	-3	-5.5	16	2.5	0.970874	0.947867	1.19048	1.02564
EIF2B4	Q9UI10	437	-19.5	33	16	-20	0.83682	1.49254	1.19048	0.833333
THEM6	Q8WUY1	104	-21	38	16	-56	0.826446	1.6129	1.19048	0.641026
CMIP	Q8IY22	455	15.5	5	16	-89.5	1.18343	1.05263	1.19048	0.527704
RAC1	P63000	105	0.5	25	16	-106	1.00503	1.33333	1.19048	0.485437
GIMAP2	Q9UG22	261	-3	-0.5	15.5	88	0.970874	0.995025	1.18343	8.33333
ALG3	Q92685	21	-2	4	15.5	80	0.980392	1.04167	1.18343	5
ZC3H8	Q8N5P1	46	3	-5	15.5	50.5	1.03093	0.952381	1.18343	2.0202
RBM12B	Q8IXT5	919	14.5	11.5	15.5	34.5	1.16959	1.12994	1.18343	1.52672
FXR1	P51114	157	-11	5	15.5	33.5	0.900901	1.05263	1.18343	1.50376
NELFCD	Q8IXH7	417	22.5	8.5	15.5	30.5	1.29032	1.0929	1.18343	1.43885
CASP2	P42575	173	18.5	-8	15.5	30	1.22699	0.925926	1.18343	1.42857
EXOSC10	Q01780	612	5	-3.5	15.5	23.5	1.05263	0.966184	1.18343	1.30719
NLRP2	Q9NX02	1008	8.5	19.5	15.5	20.5	1.0929	1.24224	1.18343	1.25786
RTEL1-TNFRSF6B	F6WH68	20	21.5	-4	15.5	15.5	1.27389	0.961538	1.18343	1.18343
ITPKC	Q96DU7	564	-1.5	4	15.5	15	0.985222	1.04167	1.18343	1.17647
ADSS	P30520	182	2	19	15.5	12.5	1.02041	1.23457	1.18343	1.14286
VTA1	Q9NP79	155	17.5	12.5	15.5	12.5	1.21212	1.14286	1.18343	1.14286
SCFD1	Q8WVM8	623	18	14.5	15.5	9	1.21951	1.16959	1.18343	1.0989
KPNA4	O00629	191	9.5	9	15.5	2	1.10497	1.0989	1.18343	1.02041
RFC5	P40937	73	11	22	15.5	0	1.1236	1.28205	1.18343	1
IDH3G	P51553	235	7	15.5	15.5	-2.5	1.07527	1.18343	1.18343	0.97561
SULT1A1	P50225	287	14.5	-1	15.5	-2.5	1.16959	0.990099	1.18343	0.97561
MINK1	Q8N4C8	269	17	4	15.5	-3	1.20482	1.04167	1.18343	0.970874
SAMHD1	Q9Y3Z3	573	13.5	9	15.5	-5.5	1.15607	1.0989	1.18343	0.947867
BCL11B	Q9C0K0	833	-19.5	16	15.5	-8.5	0.83682	1.19048	1.18343	0.921659
BCL11A	Q9H165	779	-19.5	16	15.5	-8.5	0.83682	1.19048	1.18343	0.921659
SNRNP70	P08621	39	1	25	15.5	-99	1.0101	1.33333	1.18343	0.502513
PSME1	Q06323	22	0	-1.5	15	67.5	1	0.985222	1.17647	3.07692
HERC2	O95714	914	-7	-7	15	34.5	0.934579	0.934579	1.17647	1.52672
GLS	O94925	525	4	3	15	25	1.04167	1.03093	1.17647	1.33333
SSRP1	Q08945	343	15.5	-4.5	15	21.5	1.18343	0.956938	1.17647	1.27389
PPP2R3A	Q06190	640	9.5	-2	15	20.5	1.10497	0.980392	1.17647	1.25786
TNPO1	Q92973	153	8.5	4	15	19	1.0929	1.04167	1.17647	1.23457
AKAP10	O43572	475	14	16.5	15	8.5	1.16279	1.1976	1.17647	1.0929
UBE2Z	Q9H832	243	13.5	6.5	15	4.5	1.15607	1.06952	1.17647	1.04712
RNF213	Q63HN8	3539	8.5	13.5	15	3.5	1.0929	1.15607	1.17647	1.03627
DNAJC13	O75165	1490	20	-2	15	1.5	1.25	0.980392	1.17647	1.01523
LPXN	O60711	152	-27.5	32	15	-27.5	0.784314	1.47059	1.17647	0.784314
FUBP1	Q96AE4	332	-8	-10	15	-71.5	0.925926	0.909091	1.17647	0.58309
PFAS	O15067	270	-8.5	3.5	14.5	75	0.921659	1.03627	1.16959	4
CAT	P04040	377	6.5	7.5	14.5	34	1.06952	1.08108	1.16959	1.51515
CDC42	P60953	81	-7.5	10.5	14.5	33	0.930233	1.11732	1.16959	1.49254
POLD1	P28340	1011	9.5	11	14.5	31	1.10497	1.1236	1.16959	1.44928
CLPTM1	O96005	308	8.5	-3.5	14.5	26	1.0929	0.966184	1.16959	1.35135
RPS3	P23396	134	8	8	14.5	23.5	1.08696	1.08696	1.16959	1.30719
TCERG1	O14776	1062	9.5	11	14.5	21.5	1.10497	1.1236	1.16959	1.27389
RPL32	P62910	91	5.5	14	14.5	18.5	1.0582	1.16279	1.16959	1.22699
DEF6	Q9H4E7	244	5.5	2	14.5	16	1.0582	1.02041	1.16959	1.19048
ZNFX1	Q9P2E3	872	-4.5	25.5	14.5	13	0.956938	1.34228	1.16959	1.14943
CSE1L	P55060	842	12	8.5	14.5	3.5	1.13636	1.0929	1.16959	1.03627
IST1	P53990	125	16	16.5	14.5	1.5	1.19048	1.1976	1.16959	1.01523
ILKAP	Q9H0C8	367	14.5	8	14.5	0.5	1.16959	1.08696	1.16959	1.00503
PDCD4	Q53EL6	433	21.5	12	14.5	-0.5	1.27389	1.13636	1.16959	0.995025
RPS6KA5	O75582	631	-7	14.5	14.5	-1	0.934579	1.16959	1.16959	0.990099
SETX	Q7Z333	2451	-11.5	18	14.5	-2	0.896861	1.21951	1.16959	0.980392
KBTBD6	Q86V97	375	0	-7	14.5	-2	1	0.934579	1.16959	0.980392
GIMAP7	Q8NHV1	160	19	4.5	14.5	-12.5	1.23457	1.04712	1.16959	0.888889
RNF213	Q63HN8	2868	-1	10	14.5	-25	0.990099	1.11111	1.16959	0.8
REEP5	Q00765	18	-4	5	14	79	0.961538	1.05263	1.16279	4.7619
TBC1D10C	Q8IV04	305	7.5	10	14	34.5	1.08108	1.11111	1.16279	1.52672
CAPZA1	P52907	157	23	-7.5	14	28	1.2987	0.930233	1.16279	1.38889
ACSS2	Q9NR19	75	12.5	24	14	21	1.14286	1.31579	1.16279	1.26582
ZNF512B	Q96KM6	129	28	13	14	20	1.38889	1.14943	1.16279	1.25
COG7	P83436	419	-1	22	14	19	0.990099	1.28205	1.16279	1.23457
AGTPBP1	Q9UPW5	179	8	10.5	14	17.5	1.08696	1.11732	1.16279	1.21212
ZRSR2	Q15696	326	7.5	-0.5	14	16	1.08108	0.995025	1.16279	1.19048
RBM28	Q9NW13	490	-2	8	14	15.5	0.980392	1.08696	1.16279	1.18343
CORO7-PAM16	A0A0A6YYL4	691	9	4.5	14	15	1.0989	1.04712	1.16279	1.17647
ZMYM2	Q9UBW7	495	6	-3.5	14	14.5	1.06383	0.966184	1.16279	1.16959
RPL4	P36578	250	2.5	24.5	14	11	1.02564	1.3245	1.16279	1.1236
CDC42	P60953	157	0.5	8.5	14	6.5	1.00503	1.0929	1.16279	1.06952
HK3	P52790	190	2.5	18	14	6	1.02564	1.21951	1.16279	1.06383
USP24	Q9UPU5	1628	2.5	33	14	4.5	1.02564	1.49254	1.16279	1.04712
SH3GLB2	Q9NR46	267	7	5	14	3	1.07527	1.05263	1.16279	1.03093
DNM2	P50570	427	4	18	14	-1	1.04167	1.21951	1.16279	0.990099
LRRC57	Q8N9N7	82	10.5	11	14	-2.5	1.11732	1.1236	1.16279	0.97561
RPS8	P62241	100	-7.5	7.5	14	-10	0.930233	1.08108	1.16279	0.909091
OCIAD2	Q56VL3	137	17	12.5	14	-20.5	1.20482	1.14286	1.16279	0.829876
NCOR2	Q9Y618	2179	-18.5	12.5	14	-21.5	0.843882	1.14286	1.16279	0.823045
INF2	Q27J81	758	12.5	7	14	-76	1.14286	1.07527	1.16279	0.568182
PREP	P48147	526	21	16.5	13.5	46.5	1.26582	1.1976	1.15607	1.86916
CASP7	P55210	290	0	-4.5	13.5	38	1	0.956938	1.15607	1.6129
ASRGL1	Q7L266	162	5.5	13.5	13.5	37	1.0582	1.15607	1.15607	1.5873
PPWD1	Q96BP3	512	5.5	13	13.5	30.5	1.0582	1.14943	1.15607	1.43885
RASA4	O43374	657	-8	15.5	13.5	30	0.925926	1.18343	1.15607	1.42857
TMEM214	Q6NUQ4	529	10.5	-1	13.5	26.5	1.11732	0.990099	1.15607	1.36054
MON2	Q7Z3U7	1453	0	11.5	13.5	24	1	1.12994	1.15607	1.31579
ARHGEF10L	Q9HCE6	767	-8	0.5	13.5	23	0.925926	1.00503	1.15607	1.2987
RBCK1	Q9BYM8	305	7	4	13.5	22.5	1.07527	1.04167	1.15607	1.29032
FCGR2B	P31994	261	-2.5	2.5	13.5	22	0.97561	1.02564	1.15607	1.28205
RPS5	P46782	66	-2.5	14.5	13.5	21	0.97561	1.16959	1.15607	1.26582
THG1L	Q9NWX6	279	9.5	4	13.5	18	1.10497	1.04167	1.15607	1.21951
NFKBIA	P25963	152	-5	5.5	13.5	17	0.952381	1.0582	1.15607	1.20482
HERC5	Q9UII4	585	4.5	3.5	13.5	12	1.04712	1.03627	1.15607	1.13636
PPP2R5C	Q13362	408	10.5	-1.5	13.5	8.5	1.11732	0.985222	1.15607	1.0929
GALK2	Q01415	303	12	3.5	13.5	8	1.13636	1.03627	1.15607	1.08696
FAM129A	Q9BZQ8	194	15	14	13.5	5	1.17647	1.16279	1.15607	1.05263
SYNE1	Q8NF91	6090	9.5	-15	13.5	5	1.10497	0.869565	1.15607	1.05263
PDCD6IP	Q8WUM4	76	10	7.5	13.5	2.5	1.11111	1.08108	1.15607	1.02564
PSMD5	Q16401	64	13	8	13.5	2	1.14943	1.08696	1.15607	1.02041
DUSP19	Q8WTR2	209	5.5	11.5	13.5	-0.5	1.0582	1.12994	1.15607	0.995025
NCBP1	Q09161	332	9	11	13.5	-3	1.0989	1.1236	1.15607	0.970874
PDCD6IP	Q8WUM4	691	5.5	17	13.5	-4	1.0582	1.20482	1.15607	0.961538
ARCN1	P48444	94	10	0.5	13.5	-10.5	1.11111	1.00503	1.15607	0.904977
DMXL2	Q8TDJ6	1578	-9	29.5	13.5	-12	0.917431	1.41844	1.15607	0.892857
FERMT3	Q86UX7	128	17.5	-1	13.5	-35.5	1.21212	0.990099	1.15607	0.738007
DNM1L	O00429	431	2	8.5	13.5	-48	1.02041	1.0929	1.15607	0.675676
METTL3	Q86U44	483	-50.5	46.5	13.5	-69	0.664452	1.86916	1.15607	0.591716
MTMR12	Q9C0I1	694	-9.5	16.5	13.5	-122.5	0.913242	1.1976	1.15607	0.449438
LDHD	Q86WU2	28	-9	-6	13	75	0.917431	0.943396	1.14943	4
ETFDH	Q16134	561	5.5	4	13	35	1.0582	1.04167	1.14943	1.53846
ARRB2	P32121	252	7	12	13	34.5	1.07527	1.13636	1.14943	1.52672
DHRS1	Q96LJ7	177	11.5	-3	13	33.5	1.12994	0.970874	1.14943	1.50376
IMPDH1	P20839	327	15	12.5	13	26	1.17647	1.14286	1.14943	1.35135
PLSCR1	O15162	239	18	18	13	21	1.21951	1.21951	1.14943	1.26582
HDHD2	Q9H0R4	244	3	5.5	13	21	1.03093	1.0582	1.14943	1.26582
CNP	P09543	49	18.5	0.5	13	15.5	1.22699	1.00503	1.14943	1.18343
ZFYVE26	Q68DK2	2407	-1	-0.5	13	15.5	0.990099	0.995025	1.14943	1.18343
STIP1	P31948	403	8.5	-4.5	13	11	1.0929	0.956938	1.14943	1.1236
ATP5H	O75947	101	15.5	6	13	10.5	1.18343	1.06383	1.14943	1.11732
RNF114	Q9Y508	64	-2.5	-6	13	10.5	0.97561	0.943396	1.14943	1.11732
POLR2G	P62487	38	13	0.5	13	9	1.14943	1.00503	1.14943	1.0989
RPL32	P62910	96	1	14.5	13	6	1.0101	1.16959	1.14943	1.06383
RABGAP1L	Q5R372	202	9.5	10	13	5.5	1.10497	1.11111	1.14943	1.0582
RABL2A	Q9UBK7	26	12	8.5	13	4	1.13636	1.0929	1.14943	1.04167
ARMC6	Q6NXE6	118	11.5	20	13	1.5	1.12994	1.25	1.14943	1.01523
STAT6	P42226	452	6.5	4	13	1	1.06952	1.04167	1.14943	1.0101
HK3	P52790	409	-3.5	8.5	13	-1.5	0.966184	1.0929	1.14943	0.985222
RAB20	Q9NX57	131	16.5	-4	13	-4	1.1976	0.961538	1.14943	0.961538
CDC16	Q13042	544	-11.5	14	13	-5	0.896861	1.16279	1.14943	0.952381
UBA5	Q9GZZ9	181	21	4.5	13	-9.5	1.26582	1.04712	1.14943	0.913242
PDE5A	O76074	81	9.5	27.5	13	-175.5	1.10497	1.37931	1.14943	0.362976
PLA2G2F	Q9BZM2	48	-7.5	-13	12.5	60	0.930233	0.884956	1.14286	2.5
PLA2G2F	Q9BZM2	46	-7.5	-13	12.5	60	0.930233	0.884956	1.14286	2.5
SP100	P23497	468	4	16.5	12.5	56	1.04167	1.1976	1.14286	2.27273
DUSP7	Q16829	256	2.5	9	12.5	54	1.02564	1.0989	1.14286	2.17391
FXYD7	P58549	63	5	-1.5	12.5	35	1.05263	0.985222	1.14286	1.53846
ETHE1	O95571	98	1	5.5	12.5	23	1.0101	1.0582	1.14286	1.2987
UBAP1	Q9NZ09	81	-5	9.5	12.5	21	0.952381	1.10497	1.14286	1.26582
EXOC6	Q8TAG9	28	9.5	14	12.5	20.5	1.10497	1.16279	1.14286	1.25786
RHOT2	Q8IXI1	543	12	1.5	12.5	18.5	1.13636	1.01523	1.14286	1.22699
LRRC41	Q15345	520	8	-13.5	12.5	18	1.08696	0.881057	1.14286	1.21951
RABL3	Q5HYI8	180	19	19.5	12.5	17	1.23457	1.24224	1.14286	1.20482
RPL10	P27635	80	7.5	5	12.5	15.5	1.08108	1.05263	1.14286	1.18343
ZFYVE16	Q7Z3T8	1009	10	-2.5	12.5	12	1.11111	0.97561	1.14286	1.13636
EPHX2	P34913	74	-1.5	-2.5	12.5	11.5	0.985222	0.97561	1.14286	1.12994
Uncharacterized	A0A0C4DFX4	848	-2.5	1	12.5	9.5	0.97561	1.0101	1.14286	1.10497
WDR92	Q96MX6	70	-9	-9.5	12.5	8	0.917431	0.913242	1.14286	1.08696
AP3D1	O14617	39	8.5	7	12.5	6.5	1.0929	1.07527	1.14286	1.06952
CAD	P27708	280	-17	22.5	12.5	5.5	0.854701	1.29032	1.14286	1.0582
DUSP23	Q9BVJ7	95	14	-6	12.5	0	1.16279	0.943396	1.14286	1
UBR4	Q5T4S7	953	-15.5	-7	12.5	0	0.865801	0.934579	1.14286	1
WDR24	Q96S15	474	1.5	-13.5	12.5	-0.5	1.01523	0.881057	1.14286	0.995025
SHC1	P29353	196	8.5	7.5	12.5	-1.5	1.0929	1.08108	1.14286	0.985222
PXN	P49023	564	1.5	3.5	12.5	-3	1.01523	1.03627	1.14286	0.970874
RANGAP1	P46060	169	14.5	5.5	12.5	-4.5	1.16959	1.0582	1.14286	0.956938
PUM1	Q14671	977	3.5	11	12.5	-7	1.03627	1.1236	1.14286	0.934579
PUM2	Q8TB72	857	3.5	11	12.5	-7	1.03627	1.1236	1.14286	0.934579
CLTC	Q00610	909	6.5	0	12.5	-8	1.06952	1	1.14286	0.925926
TELO2	Q9Y4R8	222	7	0	12.5	-9.5	1.07527	1	1.14286	0.913242
SMTN	P53814	541	10.5	6.5	12.5	-40	1.11732	1.06952	1.14286	0.714286
LNPEP	Q9UIQ6	103	15	3	12	41.5	1.17647	1.03093	1.13636	1.7094
ABCB1	P08183	1074	-1.5	25	12	31	0.985222	1.33333	1.13636	1.44928
RFC1	P35251	752	7	15	12	30.5	1.07527	1.17647	1.13636	1.43885
RPAIN	Q86UA6	122	23.5	4	12	25.5	1.30719	1.04167	1.13636	1.34228
XPO4	Q9C0E2	492	-8.5	2	12	24.5	0.921659	1.02041	1.13636	1.3245
LIG4	P49917	807	3	1.5	12	23.5	1.03093	1.01523	1.13636	1.30719
SLC25A13	Q9UJS0	503	12	-7	12	22.5	1.13636	0.934579	1.13636	1.29032
ATP6V0D1	P61421	244	7.5	3	12	22	1.08108	1.03093	1.13636	1.28205
TAF1	P21675	1364	19	-19.5	12	22	1.23457	0.83682	1.13636	1.28205
HRH1	P35367	302	15	7	12	21	1.17647	1.07527	1.13636	1.26582
SLFN11	Q7Z7L1	126	4	4.5	12	20.5	1.04167	1.04712	1.13636	1.25786
ARHGDIA	P52565	79	17	5.5	12	20	1.20482	1.0582	1.13636	1.25
DCAF13	Q9NV06	120	5.5	13	12	16.5	1.0582	1.14943	1.13636	1.1976
BAZ1A	Q9NRL2	547	5.5	7	12	16	1.0582	1.07527	1.13636	1.19048
IKBKG	Q9Y6K9	167	17.5	14	12	14.5	1.21212	1.16279	1.13636	1.16959
ALKBH2	Q6NS38	192	6	0.5	12	13.5	1.06383	1.00503	1.13636	1.15607
GFOD2	Q3B7J2	377	14	0.5	12	11.5	1.16279	1.00503	1.13636	1.12994
TRIM25	Q14258	174	4.5	-4.5	12	8.5	1.04712	0.956938	1.13636	1.0929
RASAL3	Q86YV0	614	6.5	-4	12	5.5	1.06952	0.961538	1.13636	1.0582
PACS2	Q86VP3	858	-0.5	0.5	12	4	0.995025	1.00503	1.13636	1.04167
FASN	P49327	1118	1	11.5	12	3.5	1.0101	1.12994	1.13636	1.03627
CLASP2	O75122	1179	2.5	-5.5	12	2	1.02564	0.947867	1.13636	1.02041
ZC3HC1	Q86WB0	156	5.5	9.5	12	0.5	1.0582	1.10497	1.13636	1.00503
RPS20	P60866	70	2.5	12	12	-0.5	1.02564	1.13636	1.13636	0.995025
PLEC	Q15149	3295	-10	25.5	12	-4.5	0.909091	1.34228	1.13636	0.956938
NR4A1	P22736	566	1	-1	12	-7	1.0101	0.990099	1.13636	0.934579
NR4A2	P43354	566	1	-1	12	-7	1.0101	0.990099	1.13636	0.934579
CAND1	Q86VP6	179	3.5	-27.5	12	-8	1.03627	0.784314	1.13636	0.925926
CAND1	Q86VP6	954	5	5	12	-8.5	1.05263	1.05263	1.13636	0.921659
UTRN	P46939	2602	15	12.5	12	-9	1.17647	1.14286	1.13636	0.917431
ATRX	P46100	1814	-33	50	12	-21	0.75188	2	1.13636	0.826446
IL7R	P16871	369	3.5	20	11.5	45.5	1.03627	1.25	1.12994	1.83486
YDJC	A8MPS7	182	3.5	10.5	11.5	34.5	1.03627	1.11732	1.12994	1.52672
TNPO1	Q92973	142	-10	10	11.5	34	0.909091	1.11111	1.12994	1.51515
CDC42	P60953	105	6.5	4	11.5	24.5	1.06952	1.04167	1.12994	1.3245
MANBA	O00462	800	4	-2.5	11.5	23	1.04167	0.97561	1.12994	1.2987
CSDE1	O75534	730	6	7	11.5	19.5	1.06383	1.07527	1.12994	1.24224
C5orf45	Q6NTE8	52	-21.5	20.5	11.5	19	0.823045	1.25786	1.12994	1.23457
PPP4C	P60510	52	10.5	3.5	11.5	18.5	1.11732	1.03627	1.12994	1.22699
CFHR4	Q92496	567	-20.5	-10.5	11.5	18	0.829876	0.904977	1.12994	1.21951
IPO9	Q96P70	864	8	18.5	11.5	16.5	1.08696	1.22699	1.12994	1.1976
NCF2	P19878	40	6.5	0	11.5	16	1.06952	1	1.12994	1.19048
SMG1	Q96Q15	3401	6	0.5	11.5	15.5	1.06383	1.00503	1.12994	1.18343
VPS8	Q8N3P4	974	1	1	11.5	15	1.0101	1.0101	1.12994	1.17647
EIF2S3	P41091	269	6	-1.5	11.5	14	1.06383	0.985222	1.12994	1.16279
HNRNPR	O43390	99	-6	9.5	11.5	12.5	0.943396	1.10497	1.12994	1.14286
SYNCRIP	O60506	96	-6	9.5	11.5	12.5	0.943396	1.10497	1.12994	1.14286
ARF6	P62330	155	2	17	11.5	10	1.02041	1.20482	1.12994	1.11111
TTLL12	Q14166	612	3.5	4.5	11.5	6.5	1.03627	1.04712	1.12994	1.06952
GCFC2	P16383	336	9.5	1.5	11.5	5.5	1.10497	1.01523	1.12994	1.0582
DYNC1LI2	O43237	104	6	8	11.5	0.5	1.06383	1.08696	1.12994	1.00503
DYNC1LI1	Q9Y6G9	117	6	8	11.5	0.5	1.06383	1.08696	1.12994	1.00503
MRPS18A	Q9NVS2	108	8.5	-0.5	11.5	0.5	1.0929	0.995025	1.12994	1.00503
CAPNS1	P04632	232	-3	2	11.5	-5.5	0.970874	1.02041	1.12994	0.947867
REPS2	Q8NFH8	380	-4.5	-28	11.5	-6	0.956938	0.78125	1.12994	0.943396
VWF	P04275	257	-5.5	-10.5	11.5	-10.5	0.947867	0.904977	1.12994	0.904977
TRUB1	Q8WWH5	269	5	-7.5	11.5	-11	1.05263	0.930233	1.12994	0.900901
KDM2A	Q9Y2K7	582	9	3	11.5	-12	1.0989	1.03093	1.12994	0.892857
PCBP1	Q15365	158	11	4.5	11.5	-12.5	1.1236	1.04712	1.12994	0.888889
FAM160B1	Q5W0V3	298	-2.5	-10.5	11	39	0.97561	0.904977	1.1236	1.63934
APEX1	P27695	208	11	7.5	11	35	1.1236	1.08108	1.1236	1.53846
GMPR2	Q9P2T1	186	2.5	14	11	28.5	1.02564	1.16279	1.1236	1.3986
CCT3	P49368	40	-3	12.5	11	28.5	0.970874	1.14286	1.1236	1.3986
C9orf114	Q5T280	139	14.5	10	11	24	1.16959	1.11111	1.1236	1.31579
INTS6	Q9UL03	211	7	-7	11	23	1.07527	0.934579	1.1236	1.2987
IMPA1	P29218	184	32	8.5	11	20	1.47059	1.0929	1.1236	1.25
EIF3CL	B5ME19	79	21	0	11	19.5	1.26582	1	1.1236	1.24224
MVP	Q14764	59	9	0	11	19.5	1.0989	1	1.1236	1.24224
NOA1	Q8NC60	393	19	10	11	18.5	1.23457	1.11111	1.1236	1.22699
GGNBP2	Q9H3C7	243	7.5	18.5	11	16.5	1.08108	1.22699	1.1236	1.1976
KPNA1	P52294	210	17	8.5	11	16	1.20482	1.0929	1.1236	1.19048
CEP192	Q8TEP8	1586	7.5	-2	11	16	1.08108	0.980392	1.1236	1.19048
SMARCA5	O60264	165	5	4	11	14	1.05263	1.04167	1.1236	1.16279
RPL4	P36578	208	-0.5	3	11	13.5	0.995025	1.03093	1.1236	1.15607
UTP6	Q9NYH9	175	-2.5	22	11	12	0.97561	1.28205	1.1236	1.13636
RGPD3	A6NKT7	537	25.5	1	11	10	1.34228	1.0101	1.1236	1.11111
RANBP2	P49792	536	25.5	1	11	10	1.34228	1.0101	1.1236	1.11111
RGPD6	Q99666	537	25.5	1	11	10	1.34228	1.0101	1.1236	1.11111
RPL18A	Q02543	64	-10.5	-1.5	11	9.5	0.904977	0.985222	1.1236	1.10497
PDCD6IP	Q8WUM4	40	10.5	11	11	9	1.11732	1.1236	1.1236	1.0989
DDX3X	O00571	341	16	7	11	9	1.19048	1.07527	1.1236	1.0989
DDX3Y	O15523	339	16	7	11	9	1.19048	1.07527	1.1236	1.0989
CUL2	Q13617	385	11.5	-2.5	11	9	1.12994	0.97561	1.1236	1.0989
PCF11	O94913	102	13	6.5	11	8	1.14943	1.06952	1.1236	1.08696
PRKCB	P05771	70	-0.5	-2.5	11	7.5	0.995025	0.97561	1.1236	1.08108
PRKCA	P17252	70	-0.5	-2.5	11	7.5	0.995025	0.97561	1.1236	1.08108
DET1	Q7L5Y6	482	15.5	15.5	11	4.5	1.18343	1.18343	1.1236	1.04712
CHD3	Q12873	1464	18	3	11	3	1.21951	1.03093	1.1236	1.03093
CAP1	Q01518	356	-1	15	11	1.5	0.990099	1.17647	1.1236	1.01523
UBE3B	Q7Z3V4	979	-3.5	-2	11	0	0.966184	0.980392	1.1236	1
EPRS	P07814	1301	11	4.5	11	-1	1.1236	1.04712	1.1236	0.990099
HSPD1	P10809	447	6.5	12	11	-2	1.06952	1.13636	1.1236	0.980392
SNX12	Q9UMY4	141	5	6	11	-2.5	1.05263	1.06383	1.1236	0.97561
PRKDC	P78527	1128	6.5	-7.5	11	-3.5	1.06952	0.930233	1.1236	0.966184
ARFGAP2	Q8N6H7	26	7	4.5	11	-4.5	1.07527	1.04712	1.1236	0.956938
UNC13D	Q70J99	112	5	5	11	-7	1.05263	1.05263	1.1236	0.934579
WAPL	Q7Z5K2	891	9.5	13	11	-11	1.10497	1.14943	1.1236	0.900901
NDRG3	Q9UGV2	290	19.5	-0.5	11	-11	1.24224	0.995025	1.1236	0.900901
KDM5A	P29375	690	-4	-5.5	11	-18	0.961538	0.947867	1.1236	0.847458
DIAPH1	O60610	267	1	6	11	-20.5	1.0101	1.06383	1.1236	0.829876
RAB11FIP3	O75154	564	26	17	11	-81.5	1.35135	1.20482	1.1236	0.550964
ERCC3	P19447	342	1.5	-6	10.5	82	1.01523	0.943396	1.11732	5.55556
NUDT8	Q8WV74	207	-4.5	-12.5	10.5	59.5	0.956938	0.888889	1.11732	2.46914
SMCHD1	A6NHR9	897	4.5	14	10.5	43	1.04712	1.16279	1.11732	1.75439
CDA	P32320	65	13	-10	10.5	41	1.14943	0.909091	1.11732	1.69492
FBXO42	Q6P3S6	302	1	3.5	10.5	36.5	1.0101	1.03627	1.11732	1.5748
RNH1	P13489	273	12	-2	10.5	36	1.13636	0.980392	1.11732	1.5625
PMF1-BGLAP	U3KQ54	61	9.5	5.5	10.5	31.5	1.10497	1.0582	1.11732	1.45985
HDAC7	Q8WUI4	566	9	-1.5	10.5	30	1.0989	0.985222	1.11732	1.42857
EIF3I	Q13347	81	3.5	2	10.5	28	1.03627	1.02041	1.11732	1.38889
KDM4B	O94953	694	-2.5	-9	10.5	28	0.97561	0.917431	1.11732	1.38889
ACAA2	P42765	128	-6.5	1.5	10.5	26	0.938967	1.01523	1.11732	1.35135
SPATA13	Q96N96	384	8	12	10.5	25	1.08696	1.13636	1.11732	1.33333
RRAGC	Q9HB90	52	22	-24.5	10.5	23	1.28205	0.803213	1.11732	1.2987
MTUS1	Q9ULD2	1240	-1.5	7	10.5	22.5	0.985222	1.07527	1.11732	1.29032
PRKRA	O75569	163	5.5	12	10.5	20.5	1.0582	1.13636	1.11732	1.25786
FUBP3	Q96I24	366	-3.5	3	10.5	19.5	0.966184	1.03093	1.11732	1.24224
RPL28	P46779	13	-3.5	14.5	10.5	19	0.966184	1.16959	1.11732	1.23457
ESR2	Q92731	224	-10.5	15	10.5	18.5	0.904977	1.17647	1.11732	1.22699
SH3GLB1	Q9Y371	121	5.5	12.5	10.5	17.5	1.0582	1.14286	1.11732	1.21212
UNK	Q9C0B0	788	11	1	10.5	17	1.1236	1.0101	1.11732	1.20482
NFKBIE	O00221	345	3	-5	10.5	17	1.03093	0.952381	1.11732	1.20482
CNOT4	O95628	175	0	-9	10.5	17	1	0.917431	1.11732	1.20482
FAM65A	Q6ZS17	987	-8	13.5	10.5	16	0.925926	1.15607	1.11732	1.19048
SYNE2	Q8WXH0	1844	16	-6	10.5	15.5	1.19048	0.943396	1.11732	1.18343
CSE1L	P55060	387	9.5	9.5	10.5	13.5	1.10497	1.10497	1.11732	1.15607
PTPN7	P35236	300	5.5	2	10.5	13.5	1.0582	1.02041	1.11732	1.15607
MAP2K6	P52564	294	27.5	16	10.5	13	1.37931	1.19048	1.11732	1.14943
ATP9B	O43861	626	14.5	3	10.5	12	1.16959	1.03093	1.11732	1.13636
S100A11	P31949	13	4.5	15	10.5	10	1.04712	1.17647	1.11732	1.11111
CUL2	Q13617	465	5.5	-5.5	10.5	9	1.0582	0.947867	1.11732	1.0989
TRIO	O75962	2709	-3	5	10.5	6.5	0.970874	1.05263	1.11732	1.06952
PLEC	Q15149	3667	6.5	9	10.5	5.5	1.06952	1.0989	1.11732	1.0582
ETFA	P13804	109	10	3	10.5	5.5	1.11111	1.03093	1.11732	1.0582
SMC5	Q8IY18	176	7	5	10.5	5	1.07527	1.05263	1.11732	1.05263
MRRF	Q96E11	154	2	-7.5	10.5	5	1.02041	0.930233	1.11732	1.05263
DYNC1H1	Q14204	2454	-17.5	3.5	10.5	4.5	0.851064	1.03627	1.11732	1.04712
AIMP2	Q13155	168	8.5	4	10.5	4	1.0929	1.04167	1.11732	1.04167
PFDN5	Q99471	49	-1	0	10.5	3	0.990099	1	1.11732	1.03093
ZCCHC3	Q9NUD5	179	7	-7.5	10.5	2	1.07527	0.930233	1.11732	1.02041
IPO5	O00410	110	12.5	9	10.5	-1	1.14286	1.0989	1.11732	0.990099
UBOX5	O94941	340	-9	-2.5	10.5	-3	0.917431	0.97561	1.11732	0.970874
KPNA4	O00629	228	1.5	13.5	10.5	-5	1.01523	1.15607	1.11732	0.952381
TRIM28	Q13263	209	9.5	11.5	10.5	-9	1.10497	1.12994	1.11732	0.917431
ACSL4	O60488	602	-20	-6	10.5	-11.5	0.833333	0.943396	1.11732	0.896861
PRPF6	O94906	901	5.5	9	10.5	-13	1.0582	1.0989	1.11732	0.884956
AUP1	Q9Y679	212	1.5	-3.5	10.5	-16	1.01523	0.966184	1.11732	0.862069
TLN1	Q9Y490	750	8	6	10.5	-70	1.08696	1.06383	1.11732	0.588235
TLN1	Q9Y490	719	18	16	10.5	-91	1.21951	1.19048	1.11732	0.52356
ATF7IP	Q6VMQ6	1228	21.5	8.5	10	40.5	1.27389	1.0929	1.11111	1.68067
RANBP3	Q9H6Z4	116	6.5	3	10	40.5	1.06952	1.03093	1.11111	1.68067
NCAPH	Q15003	418	13	5.5	10	37.5	1.14943	1.0582	1.11111	1.6
CPNE3	O75131	249	-5	-0.5	10	32	0.952381	0.995025	1.11111	1.47059
SLC15A4	Q8N697	37	-3	2.5	10	29.5	0.970874	1.02564	1.11111	1.41844
ZNF699	Q32M78	626	17	-3.5	10	26	1.20482	0.966184	1.11111	1.35135
BIN1	O00499	47	16	13	10	25.5	1.19048	1.14943	1.11111	1.34228
TRPV2	Q9Y5S1	332	16.5	7.5	10	24	1.1976	1.08108	1.11111	1.31579
CD2AP	Q9Y5K6	595	11.5	3	10	23	1.12994	1.03093	1.11111	1.2987
PLCG1	P19174	247	5.5	11	10	22.5	1.0582	1.1236	1.11111	1.29032
PDIA6	Q15084	55	11	-3.5	10	20	1.1236	0.966184	1.11111	1.25
BIRC6	Q9NR09	4183	-2.5	4.5	10	19	0.97561	1.04712	1.11111	1.23457
RPF2	Q9H7B2	135	11.5	7	10	16	1.12994	1.07527	1.11111	1.19048
REL	Q04864	195	-1	1.5	10	15	0.990099	1.01523	1.11111	1.17647
ETHE1	O95571	34	-4	0	10	15	0.961538	1	1.11111	1.17647
SMARCA5	O60264	527	7.5	11	10	13.5	1.08108	1.1236	1.11111	1.15607
GNL2	Q13823	362	-2.5	19.5	10	12.5	0.97561	1.24224	1.11111	1.14286
TPR	P12270	75	8.5	-10.5	10	12	1.0929	0.904977	1.11111	1.13636
RPS5	P46782	155	3.5	12.5	10	10.5	1.03627	1.14286	1.11111	1.11732
MTR	Q99707	400	17.5	-1.5	10	10	1.21212	0.985222	1.11111	1.11111
NME7	Q9Y5B8	228	20.5	11	10	9.5	1.25786	1.1236	1.11111	1.10497
CUL3	Q13618	522	8	0.5	10	9	1.08696	1.00503	1.11111	1.0989
ATXN10	Q9UBB4	134	18.5	10	10	7.5	1.22699	1.11111	1.11111	1.08108
SH3BP1	Q9Y3L3	56	-4	8	10	7	0.961538	1.08696	1.11111	1.07527
OGDH	Q02218	566	-4	5.5	10	7	0.961538	1.0582	1.11111	1.07527
SH3GLB2	Q9NR46	252	6	1.5	10	6.5	1.06383	1.01523	1.11111	1.06952
FNTA	P49354	341	4	-17	10	6.5	1.04167	0.854701	1.11111	1.06952
DDX6	P26196	184	19	11	10	5	1.23457	1.1236	1.11111	1.05263
DCTN4	Q9UJW0	30	-1.5	-3.5	10	3.5	0.985222	0.966184	1.11111	1.03627
RGPD3	A6NKT7	1109	2	-5.5	10	3.5	1.02041	0.947867	1.11111	1.03627
RANBP2	P49792	2084	2	-5.5	10	3.5	1.02041	0.947867	1.11111	1.03627
RGPD6	Q99666	1108	2	-5.5	10	3.5	1.02041	0.947867	1.11111	1.03627
TNPO2	O14787	805	13	-8.5	10	2	1.14943	0.921659	1.11111	1.02041
TNPO1	Q92973	806	13	-8.5	10	2	1.14943	0.921659	1.11111	1.02041
PTBP1	P26599	251	3.5	5.5	10	1	1.03627	1.0582	1.11111	1.0101
DIAPH1	O60610	437	13.5	4.5	10	0.5	1.15607	1.04712	1.11111	1.00503
PMVK	Q15126	92	7.5	2	10	-2	1.08108	1.02041	1.11111	0.980392
TRADD	Q15628	138	2.5	3.5	10	-4.5	1.02564	1.03627	1.11111	0.956938
COG2	Q14746	358	14	7.5	10	-5	1.16279	1.08108	1.11111	0.952381
LRBA	P50851	2820	7	12	10	-9.5	1.07527	1.13636	1.11111	0.913242
IDH3A	P50213	331	10.5	12	10	-11	1.11732	1.13636	1.11111	0.900901
FLYWCH1	Q4VC44	478	-13.5	11.5	10	-13.5	0.881057	1.12994	1.11111	0.881057
TPM4	P67936	154	3	10.5	10	-14.5	1.03093	1.11732	1.11111	0.873362
CDC27	P30260	71	-1	38.5	10	-18	0.990099	1.62602	1.11111	0.847458
HMHA1	Q92619	809	5.5	-12.5	10	-26.5	1.0582	0.888889	1.11111	0.790514
VEZF1	Q14119	319	-32	28.5	10	-33.5	0.757576	1.3986	1.11111	0.749064
ZBTB7A	O95365	468	-8	13	10	-34.5	0.925926	1.14943	1.11111	0.743494
SPTBN1	Q01082	624	22	-12	10	-44	1.28205	0.892857	1.11111	0.694444
FERMT3	Q86UX7	452	12	-2	10	-69.5	1.13636	0.980392	1.11111	0.589971
ARIH1	Q9Y4X5	161	2.5	-6	9.5	73	1.02564	0.943396	1.10497	3.7037
TAP2	Q03519	641	1	-3	9.5	71.5	1.0101	0.970874	1.10497	3.50877
BRAT1	Q6PJG6	513	3	-6	9.5	57.5	1.03093	0.943396	1.10497	2.35294
AHNAK	Q09666	5382	5.5	-1.5	9.5	43.5	1.0582	0.985222	1.10497	1.76991
ZMYND19	Q96E35	200	1	-4	9.5	41	1.0101	0.961538	1.10497	1.69492
ETHE1	O95571	80	-11.5	2	9.5	40	0.896861	1.02041	1.10497	1.66667
POC5	Q8NA72	360	1	-3.5	9.5	37	1.0101	0.966184	1.10497	1.5873
SLC25A6	P12236	57	15	12	9.5	34	1.17647	1.13636	1.10497	1.51515
PTBP1	P26599	23	2	6.5	9.5	34	1.02041	1.06952	1.10497	1.51515
LSM7	Q9UK45	85	7.5	-3	9.5	33.5	1.08108	0.970874	1.10497	1.50376
ACTL7A	Q9Y615	318	2	-12.5	9.5	32.5	1.02041	0.888889	1.10497	1.48148
NFS1	Q9Y697	158	-4	2	9.5	30.5	0.961538	1.02041	1.10497	1.43885
ECM29	Q5VYK3	1390	13.5	0	9.5	28.5	1.15607	1	1.10497	1.3986
EIF2AK1	Q9BQI3	494	-3.5	-9	9.5	27.5	0.966184	0.917431	1.10497	1.37931
EIF2S1	P05198	218	1.5	9	9.5	24	1.01523	1.0989	1.10497	1.31579
CEP41	Q9BYV8	171	11.5	1.5	9.5	23.5	1.12994	1.01523	1.10497	1.30719
ALDH9A1	P49189	443	3.5	-18.5	9.5	19	1.03627	0.843882	1.10497	1.23457
COG4	Q9H9E3	102	3	8.5	9.5	18.5	1.03093	1.0929	1.10497	1.22699
ZNF267	Q14586	419	5.5	6.5	9.5	18.5	1.0582	1.06952	1.10497	1.22699
NDUFV1	P49821	286	-6	3.5	9.5	18	0.943396	1.03627	1.10497	1.21951
GLMN	Q92990	218	4	-14	9.5	17.5	1.04167	0.877193	1.10497	1.21212
DNAJA2	O60884	280	5	6.5	9.5	16	1.05263	1.06952	1.10497	1.19048
RLF	Q13129	453	-3	2	9.5	15.5	0.970874	1.02041	1.10497	1.18343
HS1BP3	Q53T59	118	7	1	9.5	13.5	1.07527	1.0101	1.10497	1.15607
LDAH	Q9H6V9	274	13	11	9.5	12	1.14943	1.1236	1.10497	1.13636
TBCK	Q8TEA7	353	2	10.5	9.5	11.5	1.02041	1.11732	1.10497	1.12994
METAP1	P53582	194	-0.5	-4.5	9.5	11.5	0.995025	0.956938	1.10497	1.12994
LRRC57	Q8N9N7	128	7.5	7	9.5	10.5	1.08108	1.07527	1.10497	1.11732
SRPRA	P08240	621	7.5	4.5	9.5	10.5	1.08108	1.04712	1.10497	1.11732
RPS28	P62857	27	-2.5	13	9.5	9.5	0.97561	1.14943	1.10497	1.10497
ZNF624	Q9P2J8	542	4	-5	9.5	9.5	1.04167	0.952381	1.10497	1.10497
CPNE2	Q96FN4	116	9.5	14.5	9.5	8	1.10497	1.16959	1.10497	1.08696
MFF	Q9GZY8	209	1.5	-12.5	9.5	7.5	1.01523	0.888889	1.10497	1.08108
RIMBP3B	A6NNM3	1428	-2	-5.5	9.5	7	0.980392	0.947867	1.10497	1.07527
RIMBP3B	A6NNM3	1418	-2	-5.5	9.5	7	0.980392	0.947867	1.10497	1.07527
ITPRIP	Q8IWB1	228	-6.5	16.5	9.5	5	0.938967	1.1976	1.10497	1.05263
ZNF786	Q8N393	734	6	3	9.5	5	1.06383	1.03093	1.10497	1.05263
HBB	P68871	113	6.5	4	9.5	4.5	1.06952	1.04167	1.10497	1.04712
MARCH5	Q9NX47	65	-1	4	9.5	1.5	0.990099	1.04167	1.10497	1.01523
PTPN7	P35236	204	0	14	9.5	1	1	1.16279	1.10497	1.0101
PDCD6IP	Q8WUM4	122	3.5	5.5	9.5	0.5	1.03627	1.0582	1.10497	1.00503
TBC1D5	Q92609	192	13.5	3	9.5	-2.5	1.15607	1.03093	1.10497	0.97561
CCT7	Q99832	370	1	3.5	9.5	-5	1.0101	1.03627	1.10497	0.952381
STXBP2	Q15833	353	-1.5	4.5	9.5	-9.5	0.985222	1.04712	1.10497	0.913242
MBD1	Q9UIS9	353	4.5	13	9.5	-10.5	1.04712	1.14943	1.10497	0.904977
DIAPH1	O60610	314	8.5	11.5	9.5	-16	1.0929	1.12994	1.10497	0.862069
RNGTT	O60942	97	-41.5	13.5	9.5	-24.5	0.706714	1.15607	1.10497	0.803213
WDR59	Q6PJI9	163	-30	-11.5	9.5	-25	0.769231	0.896861	1.10497	0.8
UBE2O	Q9C0C9	1099	2	16	9.5	-25.5	1.02041	1.19048	1.10497	0.796813
FYCO1	Q9BQS8	848	-28.5	25	9.5	-36	0.77821	1.33333	1.10497	0.735294
FERMT3	Q86UX7	439	-0.5	5	9.5	-62	0.995025	1.05263	1.10497	0.617284
EDC4	Q6P2E9	299	-60.5	23.5	9.5	-102	0.623053	1.30719	1.10497	0.49505
NCAPD3	P42695	631	9.5	-7.5	9	72.5	1.10497	0.930233	1.0989	3.63636
RELB	Q01201	109	4.5	-0.5	9	53.5	1.04712	0.995025	1.0989	2.15054
EPHA4	P54764	649	0.5	10.5	9	40.5	1.00503	1.11732	1.0989	1.68067
C19orf68	Q86XI8	403	7.5	-11	9	39.5	1.08108	0.900901	1.0989	1.65289
ARL11	Q969Q4	180	2.5	8	9	33	1.02564	1.08696	1.0989	1.49254
SECISBP2	Q96T21	291	-0.5	20	9	25	0.995025	1.25	1.0989	1.33333
DOCK8	Q8NF50	1836	3	14	9	24	1.03093	1.16279	1.0989	1.31579
TMEM154	Q6P9G4	164	9.5	13.5	9	23	1.10497	1.15607	1.0989	1.2987
ZNF428	Q96B54	115	2.5	-2	9	21	1.02564	0.980392	1.0989	1.26582
CAT	P04040	460	-1	7	9	19	0.990099	1.07527	1.0989	1.23457
SAFB	Q15424	448	-2.5	1	9	19	0.97561	1.0101	1.0989	1.23457
DDX55	Q8NHQ9	389	-5	4.5	9	18.5	0.952381	1.04712	1.0989	1.22699
SH2D3C	Q8N5H7	599	11	1.5	9	16.5	1.1236	1.01523	1.0989	1.1976
SORD	Q00796	130	21.5	-7	9	16.5	1.27389	0.934579	1.0989	1.1976
GTF3C5	Q9Y5Q8	411	13.5	21.5	9	15	1.15607	1.27389	1.0989	1.17647
NUDCD1	Q96RS6	513	7.5	0.5	9	14	1.08108	1.00503	1.0989	1.16279
MBD1	Q9UIS9	28	-3.5	3.5	9	13	0.966184	1.03627	1.0989	1.14943
RASGRP4	Q8TDF6	122	10.5	1	9	12	1.11732	1.0101	1.0989	1.13636
RPS14	P62263	31	14.5	-17	9	12	1.16959	0.854701	1.0989	1.13636
RPS15A	P62244	72	-6	5.5	9	10.5	0.943396	1.0582	1.0989	1.11732
TBCK	Q8TEA7	772	7.5	1	9	10.5	1.08108	1.0101	1.0989	1.11732
USP28	Q96RU2	575	28	16	9	9.5	1.38889	1.19048	1.0989	1.10497
API5	Q9BZZ5	234	7.5	25.5	9	9	1.08108	1.34228	1.0989	1.0989
ZW10	O43264	650	15.5	18.5	9	9	1.18343	1.22699	1.0989	1.0989
ZBTB1	Q9Y2K1	450	6.5	1.5	9	9	1.06952	1.01523	1.0989	1.0989
TSPAN32	Q96QS1	275	-1.5	-6.5	9	8.5	0.985222	0.938967	1.0989	1.0929
ARHGAP9	Q9BRR9	548	9.5	5	9	8	1.10497	1.05263	1.0989	1.08696
IKBKAP	O95163	1033	6	8.5	9	7.5	1.06383	1.0929	1.0989	1.08108
ZW10	O43264	588	11	1.5	9	7.5	1.1236	1.01523	1.0989	1.08108
ERI3	O43414	258	12	-32	9	6.5	1.13636	0.757576	1.0989	1.06952
DRAP1	Q14919	73	6	6.5	9	5.5	1.06383	1.06952	1.0989	1.0582
PRKD3	O94806	719	4.5	11.5	9	5	1.04712	1.12994	1.0989	1.05263
PRKD1	Q15139	726	4.5	11.5	9	5	1.04712	1.12994	1.0989	1.05263
PRKD2	Q9BZL6	694	4.5	11.5	9	5	1.04712	1.12994	1.0989	1.05263
ATP13A1	Q9HD20	862	9.5	7	9	5	1.10497	1.07527	1.0989	1.05263
ARHGAP4	P98171	102	12.5	-5.5	9	5	1.14286	0.947867	1.0989	1.05263
AKAP13	Q12802	2397	-0.5	-4	9	3	0.995025	0.961538	1.0989	1.03093
VTA1	Q9NP79	38	12.5	6	9	2	1.14286	1.06383	1.0989	1.02041
PDS5A	Q29RF7	589	6.5	5	9	-1	1.06952	1.05263	1.0989	0.990099
DYNC1H1	Q14204	1888	10.5	0.5	9	-1.5	1.11732	1.00503	1.0989	0.985222
NELFCD	Q8IXH7	398	7.5	-1	9	-1.5	1.08108	0.990099	1.0989	0.985222
DR1	Q01658	42	10	0.5	9	-3.5	1.11111	1.00503	1.0989	0.966184
QKI	Q96PU8	119	2.5	2	9	-4	1.02564	1.02041	1.0989	0.961538
RFC4	P35249	177	5.5	-2.5	9	-4.5	1.0582	0.97561	1.0989	0.956938
TIMM17B	O60830	17	1	-3	9	-5.5	1.0101	0.970874	1.0989	0.947867
GGPS1	O95749	247	9	4	9	-7	1.0989	1.04167	1.0989	0.934579
CEP152	O94986	818	-3.5	-10.5	9	-12	0.966184	0.904977	1.0989	0.892857
PEX1	O43933	935	1	-2.5	9	-13	1.0101	0.97561	1.0989	0.884956
ECM29	Q5VYK3	1459	3	14	9	-18	1.03093	1.16279	1.0989	0.847458
CDK5	Q00535	157	-4	1.5	9	-20.5	0.961538	1.01523	1.0989	0.829876
RPS26	P62854	74	-49.5	26.5	9	-79	0.668896	1.36054	1.0989	0.558659
VPS18	Q9P253	806	0.5	0	8.5	61.5	1.00503	1	1.0929	2.5974
GNPAT	O15228	54	-2.5	-3	8.5	55.5	0.97561	0.970874	1.0929	2.24719
CD79A	P11912	119	-5.5	-1.5	8.5	35.5	0.947867	0.985222	1.0929	1.55039
MAP4K1	Q92918	698	9	10.5	8.5	32.5	1.0989	1.11732	1.0929	1.48148
CD180	Q99467	419	4	10.5	8.5	27	1.04167	1.11732	1.0929	1.36986
CTU1	Q7Z7A3	147	-45	-24.5	8.5	26.5	0.689655	0.803213	1.0929	1.36054
BRF1	Q92994	184	16	13	8.5	26	1.19048	1.14943	1.0929	1.35135
BOP1	Q14137	373	13	9.5	8.5	23.5	1.14943	1.10497	1.0929	1.30719
HERC2	O95714	3864	-3	-4.5	8.5	22	0.970874	0.956938	1.0929	1.28205
SRP9	P49458	39	5.5	4.5	8.5	20.5	1.0582	1.04712	1.0929	1.25786
RPL11	P62913	21	4	12	8.5	18.5	1.04167	1.13636	1.0929	1.22699
ATP5A1	P25705	294	2	8	8.5	18.5	1.02041	1.08696	1.0929	1.22699
EIF3I	Q13347	76	2.5	-1	8.5	18.5	1.02564	0.990099	1.0929	1.22699
STAT1	P42224	174	7	-0.5	8.5	17.5	1.07527	0.995025	1.0929	1.21212
OSBPL9	Q96SU4	173	11	16.5	8.5	17	1.1236	1.1976	1.0929	1.20482
RASA2	Q15283	314	4.5	-3	8.5	16	1.04712	0.970874	1.0929	1.19048
MAP2K2	P36507	211	1.5	-9	8.5	16	1.01523	0.917431	1.0929	1.19048
MAP2K1	Q02750	207	1.5	-9	8.5	16	1.01523	0.917431	1.0929	1.19048
DDX24	Q9GZR7	467	7.5	10.5	8.5	15.5	1.08108	1.11732	1.0929	1.18343
ECHDC1	Q9NTX5	133	7.5	-8.5	8.5	15	1.08108	0.921659	1.0929	1.17647
USP9Y	O00507	1773	20.5	-1.5	8.5	14	1.25786	0.985222	1.0929	1.16279
USP9X	Q93008	1771	20.5	-1.5	8.5	14	1.25786	0.985222	1.0929	1.16279
N4BP1	O75113	56	0.5	2.5	8.5	12.5	1.00503	1.02564	1.0929	1.14286
SMG8	Q8ND04	261	-4	-3	8.5	12.5	0.961538	0.970874	1.0929	1.14286
RPS3A	P61247	201	8.5	9.5	8.5	12	1.0929	1.10497	1.0929	1.13636
AP1G2	O75843	354	11	15.5	8.5	10.5	1.1236	1.18343	1.0929	1.11732
GART	P22102	237	0.5	-1	8.5	10.5	1.00503	0.990099	1.0929	1.11732
SERPINB6	P35237	350	12	7	8.5	9.5	1.13636	1.07527	1.0929	1.10497
MCM6	Q14566	721	0.5	3	8.5	9.5	1.00503	1.03093	1.0929	1.10497
ANXA7	P20073	298	3.5	10	8.5	8.5	1.03627	1.11111	1.0929	1.0929
ATAD2	Q6PL18	501	15	1.5	8.5	8	1.17647	1.01523	1.0929	1.08696
ATAD2B	Q9ULI0	475	15	1.5	8.5	8	1.17647	1.01523	1.0929	1.08696
UBE2Z	Q9H832	100	-1.5	-3	8.5	6.5	0.985222	0.970874	1.0929	1.06952
FAM114A2	Q9NRY5	388	10.5	15.5	8.5	6	1.11732	1.18343	1.0929	1.06383
HIP1	O00291	63	13.5	13	8.5	5.5	1.15607	1.14943	1.0929	1.0582
CCT3	P49368	398	13	11.5	8.5	5.5	1.14943	1.12994	1.0929	1.0582
RANBP2	P49792	2407	8.5	5	8.5	5.5	1.0929	1.05263	1.0929	1.0582
WDFY4	Q6ZS81	264	8.5	-3.5	8.5	5.5	1.0929	0.966184	1.0929	1.0582
ABR	Q12979	201	3.5	6	8.5	5	1.03627	1.06383	1.0929	1.05263
USP32	Q8NFA0	641	16	17	8.5	4.5	1.19048	1.20482	1.0929	1.04712
STK11IP	Q8N1F8	929	-11.5	11	8.5	4.5	0.896861	1.1236	1.0929	1.04712
HPS3	Q969F9	915	1	2	8.5	4.5	1.0101	1.02041	1.0929	1.04712
MOB3A	Q96BX8	88	4	5.5	8.5	4	1.04167	1.0582	1.0929	1.04167
RNF214	Q8ND24	149	-14	-8.5	8.5	4	0.877193	0.921659	1.0929	1.04167
KPNA4	O00629	325	16	7.5	8.5	1	1.19048	1.08108	1.0929	1.0101
EIF3K	Q9UBQ5	85	11.5	3	8.5	0.5	1.12994	1.03093	1.0929	1.00503
LACE1	Q8WV93	72	17.5	10	8.5	-2	1.21212	1.11111	1.0929	0.980392
ARFGEF2	Q9Y6D5	76	8.5	4.5	8.5	-2	1.0929	1.04712	1.0929	0.980392
PIGQ	Q9BRB3	67	-15	-0.5	8.5	-2	0.869565	0.995025	1.0929	0.980392
LAS1L	Q9Y4W2	456	-15.5	12	8.5	-2.5	0.865801	1.13636	1.0929	0.97561
FAM114A2	Q9NRY5	438	14.5	6.5	8.5	-2.5	1.16959	1.06952	1.0929	0.97561
COPB1	P53618	616	9	2	8.5	-3.5	1.0989	1.02041	1.0929	0.966184
APAF1	O14727	317	8.5	3	8.5	-6	1.0929	1.03093	1.0929	0.943396
PML	P29590	204	-2	4	8.5	-6.5	0.980392	1.04167	1.0929	0.938967
LRBA	P50851	832	4	7	8.5	-7.5	1.04167	1.07527	1.0929	0.930233
COG3	Q96JB2	334	5	3	8.5	-8	1.05263	1.03093	1.0929	0.925926
SENP8	Q96LD8	64	3.5	5	8.5	-9.5	1.03627	1.05263	1.0929	0.913242
VTA1	Q9NP79	87	12	11	8.5	-11	1.13636	1.1236	1.0929	0.900901
DIAPH1	O60610	1005	12	-1	8.5	-16.5	1.13636	0.990099	1.0929	0.858369
CTNND1	O60716	450	-17	11	8.5	-21.5	0.854701	1.1236	1.0929	0.823045
RASSF4	Q9H2L5	249	10	-17.5	8.5	-22	1.11111	0.851064	1.0929	0.819672
UBE2M	P61081	47	-12.5	17	8.5	-24.5	0.888889	1.20482	1.0929	0.803213
SEPT1	Q8WYJ6	136	-22	12	8.5	-32	0.819672	1.13636	1.0929	0.757576
SLFN14	P0C7P3	176	26.5	24	8.5	-115.5	1.36054	1.31579	1.0929	0.464037
RXRB	P28702	340	16.5	-26.5	8	88	1.1976	0.790514	1.08696	8.33333
NCDN	Q9UBB6	98	-6	-5	8	80	0.943396	0.952381	1.08696	5
MSRB2	Q9Y3D2	105	-43	11	8	71.5	0.699301	1.1236	1.08696	3.50877
MTAP	Q13126	145	8	10.5	8	52	1.08696	1.11732	1.08696	2.08333
ZNF644	Q9H582	152	14	-5.5	8	51.5	1.16279	0.947867	1.08696	2.06186
CCR6	P51684	348	-6	-12	8	43	0.943396	0.892857	1.08696	1.75439
ITPA	Q9BY32	146	18	4.5	8	36	1.21951	1.04712	1.08696	1.5625
RPS2	P15880	229	0	10.5	8	29	1	1.11732	1.08696	1.40845
ANKFY1	Q9P2R3	1060	-0.5	-1.5	8	27	0.995025	0.985222	1.08696	1.36986
RNMT	O43148	356	7	-2.5	8	26	1.07527	0.97561	1.08696	1.35135
GSTCD	Q8NEC7	140	9.5	-5	8	26	1.10497	0.952381	1.08696	1.35135
SEC14L1	Q92503	258	2.5	6.5	8	25	1.02564	1.06952	1.08696	1.33333
CUX1	P39880	1338	2	2.5	8	25	1.02041	1.02564	1.08696	1.33333
URB2	Q14146	1294	-1	8.5	8	23	0.990099	1.0929	1.08696	1.2987
TEX10	Q9NXF1	774	23.5	18	8	22.5	1.30719	1.21951	1.08696	1.29032
TRAPPC10	P48553	1080	11	2.5	8	20.5	1.1236	1.02564	1.08696	1.25786
RPS6KA1	Q15418	552	4	-1.5	8	20	1.04167	0.985222	1.08696	1.25
RPL14	P50914	42	2.5	1	8	18	1.02564	1.0101	1.08696	1.21951
FTO	Q9C0B1	326	0	-0.5	8	17	1	0.995025	1.08696	1.20482
BTLA	Q7Z6A9	286	-11.5	2	8	16.5	0.896861	1.02041	1.08696	1.1976
NUP160	Q12769	1309	3	-3.5	8	16	1.03093	0.966184	1.08696	1.19048
LRRC40	Q9H9A6	264	8	6	8	13.5	1.08696	1.06383	1.08696	1.15607
ALDH7A1	P49419	478	3	-1	8	13.5	1.03093	0.990099	1.08696	1.15607
NCF2	P19878	45	19.5	-7	8	13	1.24224	0.934579	1.08696	1.14943
TNIP2	Q8NFZ5	427	7	-3.5	8	12	1.07527	0.966184	1.08696	1.13636
pk	D4Q8H0	285	0	1.5	8	11.5	1	1.01523	1.08696	1.12994
APRT	P07741	140	-3.5	-16.5	8	10.5	0.966184	0.858369	1.08696	1.11732
CLGN	O14967	511	-1	7	8	10	0.990099	1.07527	1.08696	1.11111
POLD3	Q15054	129	1.5	7	8	10	1.01523	1.07527	1.08696	1.11111
NDUFA5	Q16718	17	2.5	3	8	9.5	1.02564	1.03093	1.08696	1.10497
PDXDC1	Q6P996	425	13	7	8	9	1.14943	1.07527	1.08696	1.0989
PRKCQ	Q04759	332	11	16.5	8	8.5	1.1236	1.1976	1.08696	1.0929
CASP10	Q92851	43	20	0	8	8.5	1.25	1	1.08696	1.0929
SHC1	P29353	248	6	-10.5	8	5.5	1.06383	0.904977	1.08696	1.0582
INTS8	Q75QN2	701	18.5	1.5	8	4.5	1.22699	1.01523	1.08696	1.04712
ACAT2	Q9BWD1	92	8.5	-3	8	4	1.0929	0.970874	1.08696	1.04167
UBXN6	Q9BZV1	125	9.5	-9	8	4	1.10497	0.917431	1.08696	1.04167
PSMC2	P35998	236	3	10	8	3.5	1.03093	1.11111	1.08696	1.03627
FPGT	O14772	519	6.5	-9	8	3.5	1.06952	0.917431	1.08696	1.03627
PHF1	O43189	91	10.5	-8.5	8	3	1.11732	0.921659	1.08696	1.03093
DNAJC13	O75165	2082	10.5	5	8	2	1.11732	1.05263	1.08696	1.02041
DDX50	Q9BQ39	417	7	4	8	2	1.07527	1.04167	1.08696	1.02041
ATP6V1B2	P21281	289	1	15.5	8	1.5	1.0101	1.18343	1.08696	1.01523
LRSAM1	Q6UWE0	193	12	4	8	1.5	1.13636	1.04167	1.08696	1.01523
MYO1G	B0I1T2	143	2	-1	8	1	1.02041	0.990099	1.08696	1.0101
PDHA1	P08559	273	16.5	-5.5	8	0.5	1.1976	0.947867	1.08696	1.00503
RFC2	P35250	88	9	8.5	8	0	1.0989	1.0929	1.08696	1
GAPVD1	Q14C86	1253	14.5	8	8	-1	1.16959	1.08696	1.08696	0.990099
CARS2	Q9HA77	526	-11	-6.5	8	-2	0.900901	0.938967	1.08696	0.980392
GCA	P28676	182	7.5	0.5	8	-3.5	1.08108	1.00503	1.08696	0.966184
SUPV3L1	Q8IYB8	575	10	0.5	8	-4.5	1.11111	1.00503	1.08696	0.956938
CMYA5	Q8N3K9	3290	-1.5	-2.5	8	-5.5	0.985222	0.97561	1.08696	0.947867
QRICH1	Q2TAL8	611	-2.5	1.5	8	-7	0.97561	1.01523	1.08696	0.934579
BTAF1	O14981	1310	-13	9	8	-10	0.884956	1.0989	1.08696	0.909091
STAT6	P42226	228	4.5	17	8	-11	1.04712	1.20482	1.08696	0.900901
LIMD1	Q9UGP4	585	7.5	2.5	8	-11	1.08108	1.02564	1.08696	0.900901
MRPL38	Q96DV4	143	-3	7	8	-11.5	0.970874	1.07527	1.08696	0.896861
PRKCB	P05771	71	8	5	8	-15.5	1.08696	1.05263	1.08696	0.865801
PRKCA	P17252	71	8	5	8	-15.5	1.08696	1.05263	1.08696	0.865801
THOC3	Q96J01	65	-13	21	8	-20.5	0.884956	1.26582	1.08696	0.829876
NAE1	Q13564	294	-4.5	-25	8	-22.5	0.956938	0.8	1.08696	0.816327
PLA2R1	Q13018	515	6.5	6	8	-49.5	1.06952	1.06383	1.08696	0.668896
PUF60	Q9UHX1	255	-7	-1	8	-60.5	0.934579	0.990099	1.08696	0.623053
XPO5	Q9HAV4	44	-2.5	1.5	7.5	75	0.97561	1.01523	1.08108	4
NT5DC1	Q5TFE4	119	-5.5	-15	7.5	64	0.947867	0.869565	1.08108	2.77778
GPAT3	Q53EU6	306	3	-5.5	7.5	52.5	1.03093	0.947867	1.08108	2.10526
FAM160B1	Q5W0V3	306	-4.5	-5	7.5	49.5	0.956938	0.952381	1.08108	1.9802
BCAS3	Q9H6U6	258	17.5	2	7.5	39	1.21212	1.02041	1.08108	1.63934
FAM45A	Q8TCE6	135	12	12	7.5	38	1.13636	1.13636	1.08108	1.6129
RXRA	P19793	432	-0.5	0	7.5	32.5	0.995025	1	1.08108	1.48148
RXRB	P28702	503	-0.5	0	7.5	32.5	0.995025	1	1.08108	1.48148
DDX46	Q7L014	367	13	2.5	7.5	32	1.14943	1.02564	1.08108	1.47059
CYC1	P08574	271	5.5	-8	7.5	30.5	1.0582	0.925926	1.08108	1.43885
SERPINB8	P50452	364	-0.5	6	7.5	27.5	0.995025	1.06383	1.08108	1.37931
RGS3	P49796	814	5.5	-1	7.5	27	1.0582	0.990099	1.08108	1.36986
SERPINB9	P50453	370	10	0.5	7.5	26	1.11111	1.00503	1.08108	1.35135
EIF4G2	P78344	253	2	12	7.5	25	1.02041	1.13636	1.08108	1.33333
LRSAM1	Q6UWE0	23	-12	-9.5	7.5	25	0.892857	0.913242	1.08108	1.33333
MTR	Q99707	798	-2.5	3	7.5	23.5	0.97561	1.03093	1.08108	1.30719
RAE1	P78406	173	10.5	11.5	7.5	18	1.11732	1.12994	1.08108	1.21951
RPL11	P62913	25	5.5	7	7.5	18	1.0582	1.07527	1.08108	1.21951
ATP1A1	P05023	464	3.5	6	7.5	17.5	1.03627	1.06383	1.08108	1.21212
RAVER1	Q8IY67	224	4.5	7	7.5	17	1.04712	1.07527	1.08108	1.20482
XPO7	Q9UIA9	606	2	7	7.5	16	1.02041	1.07527	1.08108	1.19048
ATRX	P46100	223	11	3	7.5	16	1.1236	1.03093	1.08108	1.19048
ZNF428	Q96B54	114	-3	1.5	7.5	16	0.970874	1.01523	1.08108	1.19048
DCAF5	Q96JK2	711	6	7	7.5	15.5	1.06383	1.07527	1.08108	1.18343
RPS14	P62263	85	1	15	7.5	14.5	1.0101	1.17647	1.08108	1.16959
NUP155	O75694	704	2.5	13	7.5	14.5	1.02564	1.14943	1.08108	1.16959
PRKDC	P78527	1432	9.5	5.5	7.5	14	1.10497	1.0582	1.08108	1.16279
CTBS	Q01459	93	4.5	13	7.5	13.5	1.04712	1.14943	1.08108	1.15607
LRCH3	Q96II8	531	-0.5	13	7.5	12.5	0.995025	1.14943	1.08108	1.14286
TBC1D10C	Q8IV04	111	9.5	11	7.5	12.5	1.10497	1.1236	1.08108	1.14286
EMC4	Q5J8M3	69	3	12.5	7.5	12	1.03093	1.14286	1.08108	1.13636
VPS53	Q5VIR6	242	4	-3	7.5	12	1.04167	0.970874	1.08108	1.13636
RPL7	P18124	186	2	2.5	7.5	11.5	1.02041	1.02564	1.08108	1.12994
CTBP2	P56545	60	7.5	-1	7.5	11.5	1.08108	0.990099	1.08108	1.12994
WDSUB1	Q8N9V3	410	-16.5	19	7.5	11	0.858369	1.23457	1.08108	1.1236
WNK1	Q9H4A3	352	1	8	7.5	11	1.0101	1.08696	1.08108	1.1236
KDM6A	O15550	384	10.5	-1	7.5	10.5	1.11732	0.990099	1.08108	1.11732
AGAP2	Q99490	548	4	1.5	7.5	10	1.04167	1.01523	1.08108	1.11111
IPO8	O15397	749	3	-1.5	7.5	10	1.03093	0.985222	1.08108	1.11111
IPO7	O95373	749	3	-1.5	7.5	10	1.03093	0.985222	1.08108	1.11111
ADH5	P11766	111	3.5	21	7.5	9	1.03627	1.26582	1.08108	1.0989
PRKAA1	Q13131	185	-2.5	6.5	7.5	8	0.97561	1.06952	1.08108	1.08696
YWHAQ	P27348	94	14	-2	7.5	7.5	1.16279	0.980392	1.08108	1.08108
DOCK5	Q9H7D0	841	0	-9	7.5	7.5	1	0.917431	1.08108	1.08108
SPECC1	Q5M775	470	5	16	7.5	7	1.05263	1.19048	1.08108	1.07527
IDH3A	P50213	222	10.5	0	7.5	7	1.11732	1	1.08108	1.07527
COIL	P38432	80	-0.5	-5	7.5	6.5	0.995025	0.952381	1.08108	1.06952
ZNF512	Q96ME7	174	3	-2.5	7.5	6	1.03093	0.97561	1.08108	1.06383
USP9X	Q93008	1061	2	6	7.5	5.5	1.02041	1.06383	1.08108	1.0582
PTGES3	Q15185	40	7.5	3.5	7.5	5	1.08108	1.03627	1.08108	1.05263
NBAS	A2RRP1	862	9.5	12	7.5	4.5	1.10497	1.13636	1.08108	1.04712
ZC3H7A	Q8IWR0	506	2	8.5	7.5	4.5	1.02041	1.0929	1.08108	1.04712
DNM1L	O00429	644	14	6.5	7.5	4.5	1.16279	1.06952	1.08108	1.04712
AHSA1	O95433	56	16.5	-6.5	7.5	4.5	1.1976	0.938967	1.08108	1.04712
CLTC	Q00610	39	2.5	-6.5	7.5	4.5	1.02564	0.938967	1.08108	1.04712
NELFCD	Q8IXH7	397	3.5	5	7.5	4	1.03627	1.05263	1.08108	1.04167
NFIC	P08651	163	5	-4.5	7.5	4	1.05263	0.956938	1.08108	1.04167
PRPF38A	Q8NAV1	72	-2	-7	7.5	4	0.980392	0.934579	1.08108	1.04167
IPO5	O00410	473	5.5	1	7.5	3.5	1.0582	1.0101	1.08108	1.03627
PPID	Q08752	282	-3	-1.5	7.5	3	0.970874	0.985222	1.08108	1.03093
RAB4A	P20338	28	5.5	5	7.5	2.5	1.0582	1.05263	1.08108	1.02564
ZNF512	Q96ME7	192	9.5	8.5	7.5	1.5	1.10497	1.0929	1.08108	1.01523
LRRC47	Q8N1G4	249	-1.5	4.5	7.5	1	0.985222	1.04712	1.08108	1.0101
SHOC2	Q9UQ13	260	4	3	7.5	-1	1.04167	1.03093	1.08108	0.990099
CSE1L	P55060	272	10	1.5	7.5	-2	1.11111	1.01523	1.08108	0.980392
XPO5	Q9HAV4	977	13	19	7.5	-2.5	1.14943	1.23457	1.08108	0.97561
POLR2D	O15514	104	-20	25.5	7.5	-3	0.833333	1.34228	1.08108	0.970874
MRPS30	Q9NP92	292	6.5	11.5	7.5	-4	1.06952	1.12994	1.08108	0.961538
VPS13A	Q96RL7	1608	11.5	2	7.5	-4.5	1.12994	1.02041	1.08108	0.956938
ARHGAP25	P42331	183	10	2.5	7.5	-5	1.11111	1.02564	1.08108	0.952381
ITPR2	Q14571	1929	21.5	4.5	7.5	-6	1.27389	1.04712	1.08108	0.943396
ITPR3	Q14573	1881	21.5	4.5	7.5	-6	1.27389	1.04712	1.08108	0.943396
ITPR1	Q14643	1985	21.5	4.5	7.5	-6	1.27389	1.04712	1.08108	0.943396
COPB1	P53618	102	5.5	-2	7.5	-6	1.0582	0.980392	1.08108	0.943396
LIMD1	Q9UGP4	472	2.5	-1	7.5	-17.5	1.02564	0.990099	1.08108	0.851064
RNF31	Q96EP0	237	-23.5	16.5	7.5	-21	0.809717	1.1976	1.08108	0.826446
ARIH2	O95376	188	5	2.5	7.5	-23.5	1.05263	1.02564	1.08108	0.809717
RASGRP2	Q7LDG7	296	1.5	6.5	7.5	-24.5	1.01523	1.06952	1.08108	0.803213
ATM	Q13315	1396	-8.5	-17	7	82.5	0.921659	0.854701	1.07527	5.71429
HERPUD1	Q15011	86	14.5	12.5	7	43.5	1.16959	1.14286	1.07527	1.76991
NUDT16L1	Q9BRJ7	171	-2	10.5	7	42.5	0.980392	1.11732	1.07527	1.73913
RING1	Q06587	279	7.5	-0.5	7	39.5	1.08108	0.995025	1.07527	1.65289
PLBD1	Q6P4A8	474	0	5	7	38.5	1	1.05263	1.07527	1.62602
GLE1	Q53GS7	287	-2	-6	7	35	0.980392	0.943396	1.07527	1.53846
POLR2A	P24928	1287	29	2.5	7	34	1.40845	1.02564	1.07527	1.51515
BRAT1	Q6PJG6	228	-9	5	7	33.5	0.917431	1.05263	1.07527	1.50376
MED23	Q9ULK4	40	6.5	3	7	30	1.06952	1.03093	1.07527	1.42857
PITPNM1	O00562	668	-1.5	-8	7	29	0.985222	0.925926	1.07527	1.40845
SMC3	Q9UQE7	1134	7.5	16	7	28	1.08108	1.19048	1.07527	1.38889
GCDH	Q92947	115	6	-1.5	7	28	1.06383	0.985222	1.07527	1.38889
ZNF280C	Q8ND82	94	-13.5	6	7	23.5	0.881057	1.06383	1.07527	1.30719
GPX4	P36969	175	-8.5	2.5	7	23.5	0.921659	1.02564	1.07527	1.30719
SNX18	Q96RF0	259	-1	6.5	7	23	0.990099	1.06952	1.07527	1.2987
FBXO11	Q86XK2	581	-14	1.5	7	23	0.877193	1.01523	1.07527	1.2987
HBB	P68871	94	-2.5	-2.5	7	23	0.97561	0.97561	1.07527	1.2987
BMP2K	Q9NSY1	197	0	12.5	7	22	1	1.14286	1.07527	1.28205
MYO9B	Q13459	1876	23	6.5	7	19.5	1.2987	1.06952	1.07527	1.24224
PLAA	Q9Y263	27	-1	2	7	19.5	0.990099	1.02041	1.07527	1.24224
RPL37A	P61513	39	6.5	4	7	18.5	1.06952	1.04167	1.07527	1.22699
EIF3F	A0A0D9SEZ9	195	2.5	5	7	18	1.02564	1.05263	1.07527	1.21951
PDCD4	Q53EL6	447	0	1	7	17.5	1	1.0101	1.07527	1.21212
AHDC1	Q5TGY3	147	4.5	-10.5	7	17.5	1.04712	0.904977	1.07527	1.21212
USP48	Q86UV5	691	-8	1.5	7	17	0.925926	1.01523	1.07527	1.20482
RRBP1	Q9P2E9	1038	1	-4	7	16	1.0101	0.961538	1.07527	1.19048
TPT1	P13693	28	7	-5	7	14	1.07527	0.952381	1.07527	1.16279
XIAP	P98170	202	15	5	7	13.5	1.17647	1.05263	1.07527	1.15607
ZNF276	Q8N554	533	8	5.5	7	12	1.08696	1.0582	1.07527	1.13636
COG1	Q8WTW3	625	3	8	7	11.5	1.03093	1.08696	1.07527	1.12994
UBA3	Q8TBC4	82	8.5	11	7	11	1.0929	1.1236	1.07527	1.1236
LAS1L	Q9Y4W2	474	9.5	18	7	10	1.10497	1.21951	1.07527	1.11111
MATR3	A8MXP9	851	2.5	13	7	9.5	1.02564	1.14943	1.07527	1.10497
FAM98C	Q17RN3	287	12.5	-1.5	7	9.5	1.14286	0.985222	1.07527	1.10497
NKRF	O15226	386	-9.5	-3	7	9.5	0.913242	0.970874	1.07527	1.10497
GCN1	Q92616	55	7.5	7.5	7	9	1.08108	1.08108	1.07527	1.0989
PTPN23	Q9H3S7	65	9	0.5	7	9	1.0989	1.00503	1.07527	1.0989
CASP1	P29466	362	5.5	-8	7	9	1.0582	0.925926	1.07527	1.0989
IPO11	Q9UI26	262	2	2	7	8.5	1.02041	1.02041	1.07527	1.0929
HNRNPUL1	Q9BUJ2	391	3	1	7	8	1.03093	1.0101	1.07527	1.08696
VWA8	A3KMH1	416	-1.5	-7	7	7	0.985222	0.934579	1.07527	1.07527
SMCHD1	A6NHR9	444	-4	18.5	7	6	0.961538	1.22699	1.07527	1.06383
TRMT1	Q9NXH9	376	14	12	7	6	1.16279	1.13636	1.07527	1.06383
IQGAP1	P46940	151	10.5	9	7	6	1.11732	1.0989	1.07527	1.06383
IRF9	Q00978	241	11.5	0.5	7	5.5	1.12994	1.00503	1.07527	1.0582
TTC4	O95801	374	3.5	-6	7	5	1.03627	0.943396	1.07527	1.05263
NEK9	Q8TD19	375	-7	-4.5	7	3	0.934579	0.956938	1.07527	1.03093
IPO13	O94829	838	-0.5	4	7	2.5	0.995025	1.04167	1.07527	1.02564
OAS3	Q9Y6K5	444	1.5	4	7	2.5	1.01523	1.04167	1.07527	1.02564
WDFY4	Q6ZS81	835	9.5	4.5	7	0.5	1.10497	1.04712	1.07527	1.00503
DLG4	P78352	445	6.5	1.5	7	0.5	1.06952	1.01523	1.07527	1.00503
PDCD6IP	Q8WUM4	127	8	20.5	7	-1.5	1.08696	1.25786	1.07527	0.985222
TRIM24	O15164	134	-1	-2.5	7	-3.5	0.990099	0.97561	1.07527	0.966184
RPL3	P39023	114	-0.5	-4	7	-3.5	0.995025	0.961538	1.07527	0.966184
PLA2G15	Q8NCC3	355	-2	-12	7	-3.5	0.980392	0.892857	1.07527	0.966184
RIC8A	Q9NPQ8	341	12	10	7	-4	1.13636	1.11111	1.07527	0.961538
DICER1	Q9UPY3	699	8	3	7	-4	1.08696	1.03093	1.07527	0.961538
RRP12	Q5JTH9	799	2	3.5	7	-5	1.02041	1.03627	1.07527	0.952381
TREM1	Q9NP99	69	1.5	-5	7	-5.5	1.01523	0.952381	1.07527	0.947867
HADHB	P55084	435	5.5	-18.5	7	-5.5	1.0582	0.843882	1.07527	0.947867
MRI1	Q9BV20	199	0.5	-11	7	-9.5	1.00503	0.900901	1.07527	0.913242
ARHGAP4	P98171	527	5.5	0	7	-10.5	1.0582	1	1.07527	0.904977
SEPT1	Q8WYJ6	137	-9	8	7	-13	0.917431	1.08696	1.07527	0.884956
SP3	Q02447	600	8	-2	7	-13	1.08696	0.980392	1.07527	0.884956
IQGAP1	P46940	45	15.5	5	7	-13.5	1.18343	1.05263	1.07527	0.881057
TRIM22	Q8IYM9	97	13.5	-2	7	-13.5	1.15607	0.980392	1.07527	0.881057
DDX19A	Q9NUU7	313	-2	-4	7	-14.5	0.980392	0.961538	1.07527	0.873362
DDX19B	Q9UMR2	314	-2	-4	7	-14.5	0.980392	0.961538	1.07527	0.873362
TRIOBP	Q9H2D6	2280	-0.5	-18.5	7	-18.5	0.995025	0.843882	1.07527	0.843882
MED24	O75448	336	-21	-1.5	7	-41	0.826446	0.985222	1.07527	0.70922
CAD	P27708	758	-2	-2.5	6.5	69.5	0.980392	0.97561	1.06952	3.27869
PEPD	P12955	158	8.5	3.5	6.5	39	1.0929	1.03627	1.06952	1.63934
ELAC2	Q9BQ52	51	4	8.5	6.5	37.5	1.04167	1.0929	1.06952	1.6
FAM102B	Q5T8I3	282	5.5	8	6.5	36	1.0582	1.08696	1.06952	1.5625
GPATCH1	Q9BRR8	839	17.5	14.5	6.5	34	1.21212	1.16959	1.06952	1.51515
ANKRD50	Q9ULJ7	639	12.5	4.5	6.5	32.5	1.14286	1.04712	1.06952	1.48148
DDX60L	Q5H9U9	284	10.5	4	6.5	32	1.11732	1.04167	1.06952	1.47059
JMJD7	P0C870	52	7	-12	6.5	31	1.07527	0.892857	1.06952	1.44928
USP34	Q70CQ2	1380	-2.5	1.5	6.5	30.5	0.97561	1.01523	1.06952	1.43885
DDX17	Q92841	199	-1	-6.5	6.5	30	0.990099	0.938967	1.06952	1.42857
STUB1	Q9UNE7	48	8	10.5	6.5	27	1.08696	1.11732	1.06952	1.36986
CCNL2	Q96S94	82	11	11	6.5	25.5	1.1236	1.1236	1.06952	1.34228
HNRNPK	P61978	145	-0.5	3.5	6.5	24.5	0.995025	1.03627	1.06952	1.3245
ESYT1	Q9BSJ8	370	15	11	6.5	24	1.17647	1.1236	1.06952	1.31579
GSTCD	Q8NEC7	150	9	10.5	6.5	23.5	1.0989	1.11732	1.06952	1.30719
IRF1	P10914	53	12.5	2	6.5	21.5	1.14286	1.02041	1.06952	1.27389
CAND1	Q86VP6	571	9	3	6.5	21	1.0989	1.03093	1.06952	1.26582
PES1	O00541	391	6.5	7	6.5	19.5	1.06952	1.07527	1.06952	1.24224
CD4	P01730	445	-0.5	-5	6.5	18.5	0.995025	0.952381	1.06952	1.22699
BCCIP	Q9P287	275	5.5	15	6.5	18	1.0582	1.17647	1.06952	1.21951
INPP5D	Q92835	49	6.5	-1	6.5	18	1.06952	0.990099	1.06952	1.21951
PCMTD2	Q9NV79	223	-1	-10	6.5	18	0.990099	0.909091	1.06952	1.21951
FRYL	O94915	2160	6.5	12.5	6.5	17.5	1.06952	1.14286	1.06952	1.21212
CSE1L	P55060	939	2	3.5	6.5	17.5	1.02041	1.03627	1.06952	1.21212
HNRNPL	P14866	452	-2	3.5	6.5	17	0.980392	1.03627	1.06952	1.20482
ZC3H13	Q5T200	1549	-5.5	-4.5	6.5	17	0.947867	0.956938	1.06952	1.20482
YDJC	A8MPS7	212	0.5	8	6.5	16.5	1.00503	1.08696	1.06952	1.1976
TBC1D2B	Q9UPU7	38	-1.5	2	6.5	16	0.985222	1.02041	1.06952	1.19048
HNRNPL	P14866	260	1.5	4	6.5	15.5	1.01523	1.04167	1.06952	1.18343
ERN1	O75460	572	-8.5	-8	6.5	15.5	0.921659	0.925926	1.06952	1.18343
MDN1	Q9NU22	43	-5	5	6.5	14.5	0.952381	1.05263	1.06952	1.16959
PLXNB2	O15031	1408	13	5	6.5	14	1.14943	1.05263	1.06952	1.16279
KANK1	Q14678	633	2.5	-5	6.5	13.5	1.02564	0.952381	1.06952	1.15607
EIF3I	Q13347	99	-4.5	-2	6.5	13	0.956938	0.980392	1.06952	1.14943
EARS2	Q5JPH6	341	5	-9.5	6.5	13	1.05263	0.913242	1.06952	1.14943
LPP	Q93052	569	9	15	6.5	12.5	1.0989	1.17647	1.06952	1.14286
DYNC1H1	Q14204	2594	2.5	-1.5	6.5	12.5	1.02564	0.985222	1.06952	1.14286
ANKRD13A	Q8IZ07	141	-1	8.5	6.5	11.5	0.990099	1.0929	1.06952	1.12994
SUPT6H	Q7KZ85	1435	20.5	4.5	6.5	11	1.25786	1.04712	1.06952	1.1236
PDCD11	Q14690	333	-2	-4.5	6.5	10.5	0.980392	0.956938	1.06952	1.11732
ACSL3	O95573	450	5.5	7.5	6.5	10	1.0582	1.08108	1.06952	1.11111
TMA16	Q96EY4	75	7	3.5	6.5	8.5	1.07527	1.03627	1.06952	1.0929
TNFAIP2	Q03169	512	12.5	-3.5	6.5	8	1.14286	0.966184	1.06952	1.08696
NFX1	Q12986	190	-10	-1	6.5	7.5	0.909091	0.990099	1.06952	1.08108
DAZAP1	Q96EP5	85	-5.5	4	6.5	7	0.947867	1.04167	1.06952	1.07527
PLEKHO1	Q53GL0	269	-10.5	-6.5	6.5	6.5	0.904977	0.938967	1.06952	1.06952
SYNE1	Q8NF91	2598	5	-17	6.5	5	1.05263	0.854701	1.06952	1.05263
ATG4C	Q96DT6	111	15	3	6.5	4.5	1.17647	1.03093	1.06952	1.04712
C16orf62	Q7Z3J2	277	1	-3.5	6.5	2	1.0101	0.966184	1.06952	1.02041
GAB2	Q9UQC2	303	-16	-8	6.5	1.5	0.862069	0.925926	1.06952	1.01523
CCT7	Q99832	450	6.5	2.5	6.5	1	1.06952	1.02564	1.06952	1.0101
GCN1	Q92616	246	12.5	0.5	6.5	0.5	1.14286	1.00503	1.06952	1.00503
RIC8A	Q9NPQ8	79	11.5	11	6.5	0	1.12994	1.1236	1.06952	1
AP1G1	O43747	400	-1	-7	6.5	-0.5	0.990099	0.934579	1.06952	0.995025
GSDMD	P57764	38	10.5	2	6.5	-1	1.11732	1.02041	1.06952	0.990099
IPO5	O00410	348	8.5	0.5	6.5	-1	1.0929	1.00503	1.06952	0.990099
EXOC6	Q8TAG9	532	-2	-5.5	6.5	-1	0.980392	0.947867	1.06952	0.990099
RPS29	P62273	39	-3	-1.5	6.5	-1.5	0.970874	0.985222	1.06952	0.985222
ARFGEF2	Q9Y6D5	995	3.5	7	6.5	-2	1.03627	1.07527	1.06952	0.980392
MYCBP2	O75592	3225	-1	-13	6.5	-5	0.990099	0.884956	1.06952	0.952381
RHOG	P84095	18	-1	-8	6.5	-5.5	0.990099	0.925926	1.06952	0.947867
CCT8	P50990	148	9.5	-4.5	6.5	-6	1.10497	0.956938	1.06952	0.943396
NFATC2	Q13469	569	1	2.5	6.5	-6.5	1.0101	1.02564	1.06952	0.938967
SLC30A1	Q9Y6M5	433	7.5	3	6.5	-7.5	1.08108	1.03093	1.06952	0.930233
BANK1	Q8NDB2	98	0	-5	6.5	-9.5	1	0.952381	1.06952	0.913242
Uncharacterized	G3V4G9	95	6	15.5	6.5	-10.5	1.06383	1.18343	1.06952	0.904977
HMHA1	Q92619	781	9	16	6.5	-12	1.0989	1.19048	1.06952	0.892857
TCEB1	Q15369	74	2.5	-7.5	6.5	-12.5	1.02564	0.930233	1.06952	0.888889
IQGAP2	Q13576	1183	7.5	-9.5	6.5	-15.5	1.08108	0.913242	1.06952	0.865801
PCBP1	Q15365	163	22	12	6.5	-16.5	1.28205	1.13636	1.06952	0.858369
RSF1	Q96T23	944	-4.5	-9	6.5	-17.5	0.956938	0.917431	1.06952	0.851064
FCHO1	O14526	647	-13.5	14	6.5	-19	0.881057	1.16279	1.06952	0.840336
TLN1	Q9Y490	1023	3.5	-2	6.5	-59	1.03627	0.980392	1.06952	0.628931
GON4L	Q3T8J9	789	-1.5	-1.5	6	62	0.985222	0.985222	1.06383	2.63158
YY1AP1	Q9H869	266	-1.5	-1.5	6	62	0.985222	0.985222	1.06383	2.63158
LRRC47	Q8N1G4	390	3	-6	6	35.5	1.03093	0.943396	1.06383	1.55039
IRS2	Q9Y4H2	802	4	-14	6	34.5	1.04167	0.877193	1.06383	1.52672
FHL3	Q13643	150	-12.5	3	6	34	0.888889	1.03093	1.06383	1.51515
CX3CR1	P49238	286	16	-10	6	31	1.19048	0.909091	1.06383	1.44928
CX3CR1	P49238	287	16	-10	6	31	1.19048	0.909091	1.06383	1.44928
KMT2B	Q9UMN6	1306	-7.5	6.5	6	30.5	0.930233	1.06952	1.06383	1.43885
RHOH	Q15669	165	13	2.5	6	30	1.14943	1.02564	1.06383	1.42857
LYZ	P61626	146	0	4	6	29.5	1	1.04167	1.06383	1.41844
BRAT1	Q6PJG6	366	0.5	-3.5	6	29	1.00503	0.966184	1.06383	1.40845
GAPDH	P04406	247	1.5	3	6	27	1.01523	1.03093	1.06383	1.36986
USP24	Q9UPU5	1362	8	5.5	6	26.5	1.08696	1.0582	1.06383	1.36054
AKAP8L	Q9ULX6	211	-4.5	22	6	25.5	0.956938	1.28205	1.06383	1.34228
TRMT2A	Q8IZ69	538	1	1	6	23.5	1.0101	1.0101	1.06383	1.30719
FAM126A	Q9BYI3	300	-5.5	6	6	22.5	0.947867	1.06383	1.06383	1.29032
SFSWAP	Q12872	220	-7.5	0.5	6	21.5	0.930233	1.00503	1.06383	1.27389
ARID4A	P29374	107	0.5	-13	6	20.5	1.00503	0.884956	1.06383	1.25786
DNAJB1	P25685	269	9.5	-5	6	20	1.10497	0.952381	1.06383	1.25
CEP57	Q86XR8	399	17.5	11	6	16.5	1.21212	1.1236	1.06383	1.1976
STAU2	Q9NUL3	11	17.5	1	6	14.5	1.21212	1.0101	1.06383	1.16959
KIF1BP	Q96EK5	371	2.5	-2.5	6	14.5	1.02564	0.97561	1.06383	1.16959
PMPCB	O75439	485	8.5	6	6	14	1.0929	1.06383	1.06383	1.16279
HUWE1	Q7Z6Z7	624	5	-4	6	13.5	1.05263	0.961538	1.06383	1.15607
BPTF	Q12830	1969	4.5	0	6	12	1.04712	1	1.06383	1.13636
KPNA6	O60684	357	2.5	-2.5	6	12	1.02564	0.97561	1.06383	1.13636
KPNA1	P52294	359	2.5	-2.5	6	12	1.02564	0.97561	1.06383	1.13636
DCUN1D3	Q8IWE4	66	7	7.5	6	11.5	1.07527	1.08108	1.06383	1.12994
TAF4B	Q92750	160	2	-10.5	6	11.5	1.02041	0.904977	1.06383	1.12994
MED16	Q9Y2X0	545	-13.5	9.5	6	11	0.881057	1.10497	1.06383	1.1236
ARFGEF1	Q9Y6D6	1526	0	-1.5	6	10.5	1	0.985222	1.06383	1.11732
NOL11	Q9H8H0	67	-6	8.5	6	10	0.943396	1.0929	1.06383	1.11111
PLEC	Q15149	4071	4.5	3.5	6	10	1.04712	1.03627	1.06383	1.11111
APOBEC3G	Q9HC16	321	11	6	6	9	1.1236	1.06383	1.06383	1.0989
UBE4A	Q14139	710	-4.5	-9.5	6	9	0.956938	0.913242	1.06383	1.0989
HBD	P02042	94	9	-6	6	8	1.0989	0.943396	1.06383	1.08696
UBE2V2	Q15819	69	29	-5	6	7.5	1.40845	0.952381	1.06383	1.08108
RPA3	P35244	81	0	1.5	6	6.5	1	1.01523	1.06383	1.06952
ARFGEF1	Q9Y6D6	1729	10.5	-7	6	6.5	1.11732	0.934579	1.06383	1.06952
UBE2Z	Q9H832	261	4	4.5	6	5.5	1.04167	1.04712	1.06383	1.0582
RING1	Q06587	84	8.5	-1	6	5.5	1.0929	0.990099	1.06383	1.0582
RNF2	Q99496	87	8.5	-1	6	5.5	1.0929	0.990099	1.06383	1.0582
ATXN10	Q9UBB4	95	-3	11.5	6	4.5	0.970874	1.12994	1.06383	1.04712
CCT3	P49368	455	2	3	6	4.5	1.02041	1.03093	1.06383	1.04712
SRRT	Q9BXP5	441	-1.5	-4.5	6	4.5	0.985222	0.956938	1.06383	1.04712
METAP2	P50579	290	3	14.5	6	3.5	1.03093	1.16959	1.06383	1.03627
CYP20A1	Q6UW02	331	13	8	6	3	1.14943	1.08696	1.06383	1.03093
ARFGEF2	Q9Y6D5	1273	9	-9	6	3	1.0989	0.917431	1.06383	1.03093
ARFGEF1	Q9Y6D6	1326	9	-9	6	3	1.0989	0.917431	1.06383	1.03093
FRY	Q5TBA9	1809	6	3.5	6	2.5	1.06383	1.03627	1.06383	1.02564
WDR43	Q15061	315	8.5	-8	6	2	1.0929	0.925926	1.06383	1.02041
ANXA7	P20073	413	11	12	6	1	1.1236	1.13636	1.06383	1.0101
DOCK7	Q96N67	2125	1.5	-9	6	1	1.01523	0.917431	1.06383	1.0101
KAT8	Q9H7Z6	442	13	-13	6	1	1.14943	0.884956	1.06383	1.0101
GIMAP1	Q8WWP7	181	15	-6.5	6	0.5	1.17647	0.938967	1.06383	1.00503
NPM1	P06748	275	4.5	0	6	0	1.04712	1	1.06383	1
RPA1	P27694	500	4.5	11	6	-0.5	1.04712	1.1236	1.06383	0.995025
ZNF276	Q8N554	136	0	-10	6	-0.5	1	0.909091	1.06383	0.995025
PHF12	Q96QT6	335	1.5	-6.5	6	-1	1.01523	0.938967	1.06383	0.990099
EXOC2	Q96KP1	586	0	10	6	-2	1	1.11111	1.06383	0.980392
ARFGEF1	Q9Y6D6	1050	5.5	6.5	6	-2	1.0582	1.06952	1.06383	0.980392
BOP1	Q14137	532	-8.5	4.5	6	-2	0.921659	1.04712	1.06383	0.980392
HNRNPF	P52597	290	-4	-5.5	6	-2	0.961538	0.947867	1.06383	0.980392
CAP1	Q01518	416	7	11	6	-2.5	1.07527	1.1236	1.06383	0.97561
RSF1	Q96T23	129	-7	-12	6	-2.5	0.934579	0.892857	1.06383	0.97561
XPO1	O14980	164	2	1	6	-4	1.02041	1.0101	1.06383	0.961538
MED17	Q9NVC6	304	-3.5	-6.5	6	-4	0.966184	0.938967	1.06383	0.961538
ARHGEF6	Q15052	319	8.5	-2	6	-9	1.0929	0.980392	1.06383	0.917431
CAMK2G	Q13555	290	8	6	6	-11	1.08696	1.06383	1.06383	0.900901
CXorf38	Q8TB03	77	13.5	11	6	-12	1.15607	1.1236	1.06383	0.892857
WAPL	Q7Z5K2	964	3.5	-0.5	6	-15	1.03627	0.995025	1.06383	0.869565
CTCF	P49711	500	12	1.5	6	-20.5	1.13636	1.01523	1.06383	0.829876
NOL10	Q9BSC4	16	4.5	-5	5.5	43	1.04712	0.952381	1.0582	1.75439
POLRMT	O00411	726	7	-4.5	5.5	37.5	1.07527	0.956938	1.0582	1.6
SRD5A3	Q9H8P0	66	0	5.5	5.5	37	1	1.0582	1.0582	1.5873
CCDC97	Q96F63	122	12.5	-5.5	5.5	33	1.14286	0.947867	1.0582	1.49254
EIF2S3	P41091	348	-0.5	-9	5.5	31	0.995025	0.917431	1.0582	1.44928
TANGO6	Q9C0B7	184	-4.5	-11	5.5	30	0.956938	0.900901	1.0582	1.42857
INTS12	Q96CB8	379	6.5	3	5.5	29.5	1.06952	1.03093	1.0582	1.41844
TCEA2	Q15560	135	6	0	5.5	29	1.06383	1	1.0582	1.40845
RNF214	Q8ND24	655	15	-23	5.5	28	1.17647	0.813008	1.0582	1.38889
RPL18	Q07020	134	3.5	-4.5	5.5	27	1.03627	0.956938	1.0582	1.36986
APEX1	P27695	65	9.5	3.5	5.5	26	1.10497	1.03627	1.0582	1.35135
NOP56	O00567	112	-6.5	-11.5	5.5	26	0.938967	0.896861	1.0582	1.35135
ENTHD2	Q96N21	493	3.5	4	5.5	24.5	1.03627	1.04167	1.0582	1.3245
EZH1	Q92800	423	-6	0.5	5.5	24	0.943396	1.00503	1.0582	1.31579
DOK1	Q99704	308	-17.5	5.5	5.5	23.5	0.851064	1.0582	1.0582	1.30719
BRAP	Q7Z569	473	16	7.5	5.5	22.5	1.19048	1.08108	1.0582	1.29032
CHD6	Q8TD26	172	7.5	-3.5	5.5	21.5	1.08108	0.966184	1.0582	1.27389
BUB3	O43684	270	4.5	1.5	5.5	21	1.04712	1.01523	1.0582	1.26582
HK2	P52789	628	11	2.5	5.5	20	1.1236	1.02564	1.0582	1.25
NMD3	Q96D46	214	11	0.5	5.5	20	1.1236	1.00503	1.0582	1.25
DARS2	Q6PI48	449	9.5	2	5.5	19.5	1.10497	1.02041	1.0582	1.24224
USP34	Q70CQ2	2931	3.5	-1	5.5	18.5	1.03627	0.990099	1.0582	1.22699
PRPS1	P60891	41	2	3	5.5	17	1.02041	1.03093	1.0582	1.20482
RCSD1	Q6JBY9	381	21.5	-9	5.5	16.5	1.27389	0.917431	1.0582	1.1976
PDE3B	Q13370	35	-5.5	-3	5.5	16	0.947867	0.970874	1.0582	1.19048
ERP44	Q9BS26	301	2.5	5.5	5.5	14.5	1.02564	1.0582	1.0582	1.16959
CLIP1	P30622	150	-1	0.5	5.5	13.5	0.990099	1.00503	1.0582	1.15607
VPS29	Q9UBQ0	36	9.5	-2.5	5.5	13.5	1.10497	0.97561	1.0582	1.15607
DCTD	P32321	83	7	3	5.5	12.5	1.07527	1.03093	1.0582	1.14286
SRP72	O76094	323	25	19.5	5.5	12	1.33333	1.24224	1.0582	1.13636
CPNE3	O75131	385	-1.5	5.5	5.5	12	0.985222	1.0582	1.0582	1.13636
Uncharacterized	K7ESF4	129	6.5	-4.5	5.5	12	1.06952	0.956938	1.0582	1.13636
PDCD2L	Q9BRP1	100	6.5	-4.5	5.5	12	1.06952	0.956938	1.0582	1.13636
VAV2	P52735	202	-14	17.5	5.5	10	0.877193	1.21212	1.0582	1.11111
MED23	Q9ULK4	238	-12.5	-3.5	5.5	10	0.888889	0.966184	1.0582	1.11111
RNF31	Q96EP0	911	-5	7.5	5.5	9	0.952381	1.08108	1.0582	1.0989
RACK1	P63244	249	-6	1.5	5.5	9	0.943396	1.01523	1.0582	1.0989
LRMP	Q12912	264	10.5	10	5.5	8.5	1.11732	1.11111	1.0582	1.0929
CPOX	P36551	127	1	6	5.5	8	1.0101	1.06383	1.0582	1.08696
TRIM22	Q8IYM9	35	12.5	0	5.5	8	1.14286	1	1.0582	1.08696
GIMAP8	Q8ND71	166	7.5	9.5	5.5	7	1.08108	1.10497	1.0582	1.07527
USP15	Q9Y4E8	127	3	-5.5	5.5	7	1.03093	0.947867	1.0582	1.07527
MTPAP	Q9NVV4	82	-0.5	10	5.5	6.5	0.995025	1.11111	1.0582	1.06952
ITPR2	Q14571	420	11.5	7.5	5.5	6	1.12994	1.08108	1.0582	1.06383
DOCK2	Q92608	41	9.5	-5	5.5	2.5	1.10497	0.952381	1.0582	1.02564
ZMYND8	Q9ULU4	196	-1.5	-15.5	5.5	2.5	0.985222	0.865801	1.0582	1.02564
DMXL2	Q8TDJ6	920	-8	-15.5	5.5	2	0.925926	0.865801	1.0582	1.02041
CRBN	Q96SW2	205	10.5	3.5	5.5	1.5	1.11732	1.03627	1.0582	1.01523
SEPT11	Q9NVA2	41	0	8.5	5.5	0.5	1	1.0929	1.0582	1.00503
TRPV2	Q9Y5S1	362	21.5	-4	5.5	0.5	1.27389	0.961538	1.0582	1.00503
HK3	P52790	399	27	4.5	5.5	-0.5	1.36986	1.04712	1.0582	0.995025
HCFC1	P51610	326	-7	0.5	5.5	-0.5	0.934579	1.00503	1.0582	0.995025
COPG2	Q9UBF2	296	9.5	-0.5	5.5	-1.5	1.10497	0.995025	1.0582	0.985222
SQSTM1	Q13501	145	0	-4.5	5.5	-1.5	1	0.956938	1.0582	0.985222
SCAF4	O95104	102	8	10	5.5	-2.5	1.08696	1.11111	1.0582	0.97561
ARAP1	Q96P48	774	-4.5	-1.5	5.5	-2.5	0.956938	0.985222	1.0582	0.97561
SEC24C	P53992	376	-0.5	14.5	5.5	-4	0.995025	1.16959	1.0582	0.961538
KPNA3	O00505	417	3	-1	5.5	-5	1.03093	0.990099	1.0582	0.952381
GIMAP7	Q8NHV1	164	11	11	5.5	-5.5	1.1236	1.1236	1.0582	0.947867
CSNK1G1	Q9HCP0	110	-1.5	9.5	5.5	-5.5	0.985222	1.10497	1.0582	0.947867
NELFB	Q8WX92	269	-3.5	14.5	5.5	-6	0.966184	1.16959	1.0582	0.943396
SRSF7	Q16629	109	4	-3.5	5.5	-7	1.04167	0.966184	1.0582	0.934579
IRAK3	Q9Y616	539	7	0.5	5.5	-7.5	1.07527	1.00503	1.0582	0.930233
GMIP	Q9P107	571	3.5	8.5	5.5	-8.5	1.03627	1.0929	1.0582	0.921659
ATXN10	Q9UBB4	382	3.5	-5	5.5	-9	1.03627	0.952381	1.0582	0.917431
RNF213	Q63HN8	3093	4	-1	5.5	-12	1.04167	0.990099	1.0582	0.892857
COPG2	Q9UBF2	446	13.5	5.5	5.5	-12.5	1.15607	1.0582	1.0582	0.888889
FERMT3	Q86UX7	407	13	3.5	5.5	-13	1.14943	1.03627	1.0582	0.884956
CKAP5	Q14008	493	6.5	4.5	5.5	-14.5	1.06952	1.04712	1.0582	0.873362
FLNA	P21333	444	9	0	5.5	-14.5	1.0989	1	1.0582	0.873362
USP24	Q9UPU5	1516	2	8.5	5.5	-16	1.02041	1.0929	1.0582	0.862069
VKORC1L1	Q8N0U8	58	-3	-8	5.5	-22.5	0.970874	0.925926	1.0582	0.816327
EPB41	P11171	480	-4	-15.5	5.5	-25	0.961538	0.865801	1.0582	0.8
EPB41L3	Q9Y2J2	380	-4	-15.5	5.5	-25	0.961538	0.865801	1.0582	0.8
SP4	Q02446	627	-8	1	5.5	-26	0.925926	1.0101	1.0582	0.793651
SAR1A	Q9NR31	102	4.5	11.5	5.5	-36.5	1.04712	1.12994	1.0582	0.732601
GMPR	P36959	186	10.5	-7	5.5	-89.5	1.11732	0.934579	1.0582	0.527704
PRAF2	O60831	28	-9.5	-7.5	5	48	0.913242	0.930233	1.05263	1.92308
CCR7	P32248	358	1.5	2.5	5	45	1.01523	1.02564	1.05263	1.81818
ADCK4	Q96D53	347	5.5	2	5	38	1.0582	1.02041	1.05263	1.6129
TRABD	Q9H4I3	184	3.5	-5	5	36	1.03627	0.952381	1.05263	1.5625
ALPK1	Q96QP1	104	9.5	4.5	5	34	1.10497	1.04712	1.05263	1.51515
CTC1	Q2NKJ3	128	13	4.5	5	27.5	1.14943	1.04712	1.05263	1.37931
HLA-DOB	P13765	273	-7	-10	5	26	0.934579	0.909091	1.05263	1.35135
MED16	Q9Y2X0	30	-6.5	2	5	25.5	0.938967	1.02041	1.05263	1.34228
NUP160	Q12769	480	11	9.5	5	25	1.1236	1.10497	1.05263	1.33333
MYO1G	B0I1T2	788	1.5	-1	5	25	1.01523	0.990099	1.05263	1.33333
BLMH	Q13867	73	0.5	4.5	5	24	1.00503	1.04712	1.05263	1.31579
PIGH	Q14442	11	-2.5	1	5	23.5	0.97561	1.0101	1.05263	1.30719
CAMK4	Q16566	208	8.5	6.5	5	23	1.0929	1.06952	1.05263	1.2987
HMCES	Q96FZ2	131	9.5	14.5	5	22.5	1.10497	1.16959	1.05263	1.29032
CCT7	Q99832	29	-1	7	5	21.5	0.990099	1.07527	1.05263	1.27389
AHCYL1	O43865	292	-1	1.5	5	21.5	0.990099	1.01523	1.05263	1.27389
CASP7	P55210	116	4.5	-0.5	5	21.5	1.04712	0.995025	1.05263	1.27389
LRRK2	Q5S007	695	13.5	15	5	21	1.15607	1.17647	1.05263	1.26582
PREP	P48147	25	0.5	6.5	5	21	1.00503	1.06952	1.05263	1.26582
ABHD5	Q8WTS1	299	19.5	3.5	5	21	1.24224	1.03627	1.05263	1.26582
ZZEF1	O43149	2466	11	13	5	20.5	1.1236	1.14943	1.05263	1.25786
POLR2A	P24928	1245	1.5	-1	5	20.5	1.01523	0.990099	1.05263	1.25786
PAX2	Q02962	52	-8.5	-2.5	5	20.5	0.921659	0.97561	1.05263	1.25786
AAR2	Q9Y312	156	1.5	8.5	5	20	1.01523	1.0929	1.05263	1.25
UHRF2	Q96PU4	42	4	-1	5	19.5	1.04167	0.990099	1.05263	1.24224
RPL14	P50914	54	-1	11.5	5	18.5	0.990099	1.12994	1.05263	1.22699
ANAPC4	Q9UJX5	7	3.5	7.5	5	18.5	1.03627	1.08108	1.05263	1.22699
EXD2	Q9NVH0	423	-6	3.5	5	17.5	0.943396	1.03627	1.05263	1.21212
XPO5	Q9HAV4	941	12	-7.5	5	17.5	1.13636	0.930233	1.05263	1.21212
NPEPL1	Q8NDH3	504	-1	7	5	16.5	0.990099	1.07527	1.05263	1.1976
ZYG11B	Q9C0D3	735	0.5	7	5	15.5	1.00503	1.07527	1.05263	1.18343
NOP2	P46087	463	1	0	5	14	1.0101	1	1.05263	1.16279
ARL6IP4	Q66PJ3	220	-3	8.5	5	13.5	0.970874	1.0929	1.05263	1.15607
CTSW	P56202	152	7	3.5	5	13	1.07527	1.03627	1.05263	1.14943
GMPS	P49915	631	3.5	3	5	13	1.03627	1.03093	1.05263	1.14943
TCAF2	A6NFQ2	576	7.5	-5.5	5	12.5	1.08108	0.947867	1.05263	1.14286
UBAP1	Q9NZ09	434	-9.5	0.5	5	12	0.913242	1.00503	1.05263	1.13636
KPNA3	O00505	325	12	8	5	11.5	1.13636	1.08696	1.05263	1.12994
EFL1	Q7Z2Z2	402	1	4.5	5	11.5	1.0101	1.04712	1.05263	1.12994
RPL8	P62917	115	-1.5	3.5	5	11	0.985222	1.03627	1.05263	1.1236
DR1	Q01658	43	22.5	-0.5	5	11	1.29032	0.995025	1.05263	1.1236
RPS20	P60866	36	-4	8	5	10.5	0.961538	1.08696	1.05263	1.11732
RPS3A	P61247	139	3.5	2.5	5	10.5	1.03627	1.02564	1.05263	1.11732
FYCO1	Q9BQS8	882	5.5	5.5	5	9	1.0582	1.0582	1.05263	1.0989
SAMHD1	Q9Y3Z3	205	9.5	7.5	5	8.5	1.10497	1.08108	1.05263	1.0929
HERC4	Q5GLZ8	1025	14.5	-1	5	8	1.16959	0.990099	1.05263	1.08696
NOP58	Q9Y2X3	205	4.5	-4	5	8	1.04712	0.961538	1.05263	1.08696
CXXC1	Q9P0U4	566	3	7.5	5	7.5	1.03093	1.08108	1.05263	1.08108
KMT2D	O14686	273	-4.5	1	5	7.5	0.956938	1.0101	1.05263	1.08108
KMT2C	Q8NEZ4	388	-4.5	1	5	7.5	0.956938	1.0101	1.05263	1.08108
PI4KA	P42356	1898	12.5	-8	5	7.5	1.14286	0.925926	1.05263	1.08108
AGPS	O00116	413	7	6	5	6.5	1.07527	1.06383	1.05263	1.06952
PGP	A6NDG6	243	5	1.5	5	6.5	1.05263	1.01523	1.05263	1.06952
STAT6	P42226	272	13	3.5	5	6	1.14943	1.03627	1.05263	1.06383
DHX30	Q7L2E3	786	-1	-0.5	5	5.5	0.990099	0.995025	1.05263	1.0582
RFC3	P40938	32	0	10	5	4	1	1.11111	1.05263	1.04167
PRR14L	Q5THK1	1640	-1.5	7.5	5	4	0.985222	1.08108	1.05263	1.04167
MAP3K3	Q99759	430	0.5	1.5	5	4	1.00503	1.01523	1.05263	1.04167
MAP3K2	Q9Y2U5	424	0.5	1.5	5	4	1.00503	1.01523	1.05263	1.04167
UQCRC1	P31930	69	-10	-8.5	5	4	0.909091	0.921659	1.05263	1.04167
CUL5	Q93034	404	-8	-0.5	5	3	0.925926	0.995025	1.05263	1.03093
IDH3G	P51553	148	4.5	1.5	5	2.5	1.04712	1.01523	1.05263	1.02564
ZRANB2	O95218	74	-4	7	5	-0.5	0.961538	1.07527	1.05263	0.995025
COPG1	Q9Y678	129	13	3	5	-0.5	1.14943	1.03093	1.05263	0.995025
AIP	O00170	90	3.5	1.5	5	-0.5	1.03627	1.01523	1.05263	0.995025
MDN1	Q9NU22	1400	-16.5	-7.5	5	-1.5	0.858369	0.930233	1.05263	0.985222
CCNT2	O60583	26	4.5	0.5	5	-2.5	1.04712	1.00503	1.05263	0.97561
IQGAP1	P46940	781	8.5	2.5	5	-3	1.0929	1.02564	1.05263	0.970874
GMIP	Q9P107	529	-4.5	0	5	-3	0.956938	1	1.05263	0.970874
MROH1	Q8NDA8	186	-13	-0.5	5	-5	0.884956	0.995025	1.05263	0.952381
HUWE1	Q7Z6Z7	29	4.5	-4.5	5	-6	1.04712	0.956938	1.05263	0.943396
HARS2	P49590	456	4	1	5	-7	1.04167	1.0101	1.05263	0.934579
MAP2K3	P46734	305	6.5	5.5	5	-8	1.06952	1.0582	1.05263	0.925926
COG4	Q9H9E3	589	11.5	4	5	-8	1.12994	1.04167	1.05263	0.925926
PRKCQ	Q04759	193	6	1.5	5	-9.5	1.06383	1.01523	1.05263	0.913242
PRKCD	Q05655	192	6	1.5	5	-9.5	1.06383	1.01523	1.05263	0.913242
UBR4	Q5T4S7	3807	7.5	-2.5	5	-15	1.08108	0.97561	1.05263	0.869565
TYMP	P19971	293	6	-4.5	5	-19	1.06383	0.956938	1.05263	0.840336
AFMID	Q63HM1	28	1.5	-2.5	5	-35.5	1.01523	0.97561	1.05263	0.738007
TLN1	Q9Y490	1199	7.5	2	5	-80.5	1.08108	1.02041	1.05263	0.554017
LGALSL	Q3ZCW2	101	15	2	5	-178.5	1.17647	1.02041	1.05263	0.359066
RNF40	O75150	950	18	2.5	4.5	32	1.21951	1.02564	1.04712	1.47059
LIMD1	Q9UGP4	148	-6	-7.5	4.5	31	0.943396	0.930233	1.04712	1.44928
PEPD	P12955	58	-6	-1	4.5	30.5	0.943396	0.990099	1.04712	1.43885
GLYR1	Q49A26	416	15.5	10.5	4.5	29.5	1.18343	1.11732	1.04712	1.41844
EPRS	P07814	336	0.5	-3	4.5	28	1.00503	0.970874	1.04712	1.38889
AP2A2	O94973	330	6	5.5	4.5	26.5	1.06383	1.0582	1.04712	1.36054
AP2A1	O95782	331	6	5.5	4.5	26.5	1.06383	1.0582	1.04712	1.36054
RABGGTA	Q92696	342	4.5	1.5	4.5	26.5	1.04712	1.01523	1.04712	1.36054
MCM6	Q14566	302	8.5	6.5	4.5	25.5	1.0929	1.06952	1.04712	1.34228
ODF2	Q5BJF6	136	3	1	4.5	24.5	1.03093	1.0101	1.04712	1.3245
DECR1	Q16698	86	14.5	-2.5	4.5	24.5	1.16959	0.97561	1.04712	1.3245
TRANK1	O15050	1790	17	17	4.5	23.5	1.20482	1.20482	1.04712	1.30719
MKL1	Q969V6	326	7	-9	4.5	22.5	1.07527	0.917431	1.04712	1.29032
FKBP8	Q14318	227	-2	-10	4.5	22	0.980392	0.909091	1.04712	1.28205
WDR11	Q9BZH6	1080	4	2.5	4.5	19.5	1.04167	1.02564	1.04712	1.24224
TRRAP	Q9Y4A5	567	4.5	-0.5	4.5	19.5	1.04712	0.995025	1.04712	1.24224
CBX6	O95503	386	-7	-2.5	4.5	19	0.934579	0.97561	1.04712	1.23457
UFL1	O94874	708	-2	9.5	4.5	18	0.980392	1.10497	1.04712	1.21951
DLG1	Q12959	378	1.5	1.5	4.5	17.5	1.01523	1.01523	1.04712	1.21212
USP13	Q92995	826	4	7.5	4.5	16	1.04167	1.08108	1.04712	1.19048
MTFR1	Q15390	145	6	-1	4.5	16	1.06383	0.990099	1.04712	1.19048
WDR89	Q96FK6	82	9.5	6	4.5	15.5	1.10497	1.06383	1.04712	1.18343
MIOS	Q9NXC5	148	7	-4.5	4.5	15	1.07527	0.956938	1.04712	1.17647
LANCL1	O43813	363	7.5	0	4.5	14.5	1.08108	1	1.04712	1.16959
NLRC3	Q7RTR2	195	5.5	-17	4.5	14.5	1.0582	0.854701	1.04712	1.16959
AP3M1	Q9Y2T2	236	-16.5	0.5	4.5	14	0.858369	1.00503	1.04712	1.16279
CXorf38	Q8TB03	300	1.5	0.5	4.5	13	1.01523	1.00503	1.04712	1.14943
RPL11	P62913	150	-3.5	8.5	4.5	12	0.966184	1.0929	1.04712	1.13636
SNRNP200	O75643	1359	11.5	5.5	4.5	12	1.12994	1.0582	1.04712	1.13636
NUDT2	P50583	143	7	0.5	4.5	12	1.07527	1.00503	1.04712	1.13636
ZC3H11A	O75152	22	3.5	-6	4.5	12	1.03627	0.943396	1.04712	1.13636
TTC39C	Q8N584	463	10.5	7.5	4.5	11.5	1.11732	1.08108	1.04712	1.12994
AK2	P54819	232	3.5	-3.5	4.5	11.5	1.03627	0.966184	1.04712	1.12994
PI4KA	P42356	1824	-9.5	5	4.5	11	0.913242	1.05263	1.04712	1.1236
RPA2	P15927	219	1	-4.5	4.5	11	1.0101	0.956938	1.04712	1.1236
ATG3	Q9NT62	81	10.5	3	4.5	10.5	1.11732	1.03093	1.04712	1.11732
SENP6	Q9GZR1	607	0.5	-1	4.5	10.5	1.00503	0.990099	1.04712	1.11732
GBP5	Q96PP8	394	1	-1.5	4.5	10.5	1.0101	0.985222	1.04712	1.11732
PEBP1	P30086	133	-3	-2.5	4.5	10.5	0.970874	0.97561	1.04712	1.11732
PITRM1	Q5JRX3	619	-13	-5.5	4.5	10.5	0.884956	0.947867	1.04712	1.11732
GNAI2	P04899	352	3	5.5	4.5	9.5	1.03093	1.0582	1.04712	1.10497
MICAL1	Q8TDZ2	82	-8	-2	4.5	9.5	0.925926	0.980392	1.04712	1.10497
GPC1	P35052	20	-17.5	-2.5	4.5	7.5	0.851064	0.97561	1.04712	1.08108
RHPN2	Q8IUC4	657	6.5	19.5	4.5	7	1.06952	1.24224	1.04712	1.07527
UFL1	O94874	372	1	9.5	4.5	7	1.0101	1.10497	1.04712	1.07527
TRMT2A	Q8IZ69	365	0	-0.5	4.5	6.5	1	0.995025	1.04712	1.06952
SUCLG1	P53597	60	0	-2	4.5	6	1	0.980392	1.04712	1.06383
FASN	P49327	1459	-21	-4	4.5	6	0.826446	0.961538	1.04712	1.06383
TMF1	P82094	518	9	0	4.5	5.5	1.0989	1	1.04712	1.0582
COPS7A	Q9UBW8	110	2	1	4.5	5	1.02041	1.0101	1.04712	1.05263
FAM98C	Q17RN3	340	-2	-2.5	4.5	5	0.980392	0.97561	1.04712	1.05263
GNAS	Q5JWF2	1008	6	-7	4.5	5	1.06383	0.934579	1.04712	1.05263
SGF29	Q96ES7	287	8	-14.5	4.5	4.5	1.08696	0.873362	1.04712	1.04712
PCBP2	Q15366	109	7.5	1	4.5	3	1.08108	1.0101	1.04712	1.03093
SEC24C	P53992	910	-2	0	4.5	3	0.980392	1	1.04712	1.03093
STAT3	P40763	108	3.5	2.5	4.5	2.5	1.03627	1.02564	1.04712	1.02564
RAB3GAP2	Q9H2M9	896	6	-5	4.5	2.5	1.06383	0.952381	1.04712	1.02564
PPP6R2	O75170	451	-6.5	0.5	4.5	2	0.938967	1.00503	1.04712	1.02041
FGD2	Q7Z6J4	484	-11.5	-7	4.5	0.5	0.896861	0.934579	1.04712	1.00503
RFC5	P40937	152	6.5	10	4.5	0	1.06952	1.11111	1.04712	1
FAM129A	Q9BZQ8	516	12.5	7.5	4.5	0	1.14286	1.08108	1.04712	1
GAS7	O60861	318	-10.5	5.5	4.5	-0.5	0.904977	1.0582	1.04712	0.995025
PPP2R1A	P30153	174	4.5	3	4.5	-1	1.04712	1.03093	1.04712	0.990099
RPS14	P62263	54	12.5	-0.5	4.5	-1.5	1.14286	0.995025	1.04712	0.985222
SF1	Q15637	292	0.5	9.5	4.5	-2	1.00503	1.10497	1.04712	0.980392
INTS2	Q9H0H0	33	2.5	4.5	4.5	-2	1.02564	1.04712	1.04712	0.980392
FARSB	Q9NSD9	362	6	2.5	4.5	-2	1.06383	1.02564	1.04712	0.980392
GCN1	Q92616	2015	10.5	0	4.5	-3	1.11732	1	1.04712	0.970874
FLOT2	Q14254	88	-0.5	17.5	4.5	-3.5	0.995025	1.21212	1.04712	0.966184
WDR11	Q9BZH6	411	-3	12	4.5	-4	0.970874	1.13636	1.04712	0.961538
PDE12	Q6L8Q7	321	14.5	-13.5	4.5	-4	1.16959	0.881057	1.04712	0.961538
DDX5	P17844	354	3	4.5	4.5	-4.5	1.03093	1.04712	1.04712	0.956938
MYO9B	Q13459	1662	14	14	4.5	-5.5	1.16279	1.16279	1.04712	0.947867
SERPINB8	P50452	98	-9.5	10	4.5	-6	0.913242	1.11111	1.04712	0.943396
DYNC1H1	Q14204	3147	11	-3.5	4.5	-7	1.1236	0.966184	1.04712	0.934579
LRRK2	Q5S007	804	3.5	2.5	4.5	-8	1.03627	1.02564	1.04712	0.925926
VKORC1L1	Q8N0U8	50	12	9.5	4.5	-8.5	1.13636	1.10497	1.04712	0.921659
DIAPH1	O60610	964	10.5	2	4.5	-10.5	1.11732	1.02041	1.04712	0.904977
PDHA1	P08559	261	-5.5	-6	4.5	-12	0.947867	0.943396	1.04712	0.892857
SH3GL1	Q99961	96	-3.5	-6.5	4.5	-16.5	0.966184	0.938967	1.04712	0.858369
DYNC1H1	Q14204	2639	-7.5	3.5	4.5	-22	0.930233	1.03627	1.04712	0.819672
TRIM28	Q13263	68	-13	-28.5	4.5	-22.5	0.884956	0.77821	1.04712	0.816327
CNST	Q6PJW8	192	20.5	-10	4.5	-49	1.25786	0.909091	1.04712	0.671141
EHD4	Q9H223	175	-2	-1	4	53.5	0.980392	0.990099	1.04167	2.15054
CTSB	P07858	105	5	0	4	45	1.05263	1	1.04167	1.81818
INTS4	Q96HW7	926	-30	18	4	41	0.769231	1.21951	1.04167	1.69492
TRAPPC4	Q9Y296	195	6.5	3.5	4	38	1.06952	1.03627	1.04167	1.6129
EEFSEC	P57772	55	5.5	3.5	4	37.5	1.0582	1.03627	1.04167	1.6
TRMT61A	Q96FX7	209	-4.5	-3	4	34	0.956938	0.970874	1.04167	1.51515
RFTN1	Q14699	129	-10	-1.5	4	31.5	0.909091	0.985222	1.04167	1.45985
TANGO6	Q9C0B7	350	0	0	4	29.5	1	1	1.04167	1.41844
IMPDH1	P20839	331	5	5	4	26.5	1.05263	1.05263	1.04167	1.36054
PLEKHM1	Q9Y4G2	555	13.5	7.5	4	23.5	1.15607	1.08108	1.04167	1.30719
AGFG1	P52594	29	-3	14	4	22	0.970874	1.16279	1.04167	1.28205
CCDC84	Q86UT8	16	-7.5	11	4	22	0.930233	1.1236	1.04167	1.28205
CTU1	Q7Z7A3	302	3.5	1	4	22	1.03627	1.0101	1.04167	1.28205
MED1	Q15648	489	7	-7	4	22	1.07527	0.934579	1.04167	1.28205
SEC24D	O94855	853	-1.5	2	4	21	0.985222	1.02041	1.04167	1.26582
INTS1	Q8N201	1866	11	-1.5	4	20	1.1236	0.985222	1.04167	1.25
URGCP	Q8TCY9	466	14	10.5	4	19.5	1.16279	1.11732	1.04167	1.24224
PARP4	Q9UKK3	1488	-0.5	8.5	4	19.5	0.995025	1.0929	1.04167	1.24224
SYNE1	Q8NF91	2649	13.5	1	4	19.5	1.15607	1.0101	1.04167	1.24224
DDT	P30046	24	6	-13	4	19	1.06383	0.884956	1.04167	1.23457
ATP11C	Q8NB49	200	11	4	4	18	1.1236	1.04167	1.04167	1.21951
PADI4	Q9UM07	225	4.5	7.5	4	16.5	1.04712	1.08108	1.04167	1.1976
SMCR8	Q8TEV9	406	15	0	4	16.5	1.17647	1	1.04167	1.1976
NAXD	Q8IW45	82	2	4	4	15.5	1.02041	1.04167	1.04167	1.18343
LSM4	Q9Y4Z0	45	-11	-1.5	4	15.5	0.900901	0.985222	1.04167	1.18343
CHN2	P52757	91	8	8	4	14.5	1.08696	1.08696	1.04167	1.16959
STAG1	Q8WVM7	644	7.5	-4	4	14.5	1.08108	0.961538	1.04167	1.16959
ZFR	Q96KR1	844	4	4	4	14	1.04167	1.04167	1.04167	1.16279
SENP1	Q9P0U3	60	0.5	-0.5	4	14	1.00503	0.995025	1.04167	1.16279
CD7	P09564	142	-11.5	-10	4	14	0.896861	0.909091	1.04167	1.16279
NOL8	Q76FK4	259	-1.5	22	4	13	0.985222	1.28205	1.04167	1.14943
GNB1L	Q9BYB4	175	-7	5	4	13	0.934579	1.05263	1.04167	1.14943
Uncharacterized	V9GY48	86	6	10.5	4	12.5	1.06383	1.11732	1.04167	1.14286
LARP7	Q4G0J3	148	-16	2.5	4	12.5	0.862069	1.02564	1.04167	1.14286
EPHA1	P21709	969	8.5	-3	4	12.5	1.0929	0.970874	1.04167	1.14286
ATG2B	Q96BY7	243	-6.5	-4	4	12.5	0.938967	0.961538	1.04167	1.14286
TRMT10A	Q8TBZ6	37	1	1.5	4	12	1.0101	1.01523	1.04167	1.13636
MCM4	P33991	605	6.5	1.5	4	11.5	1.06952	1.01523	1.04167	1.12994
TREX1	Q9NSU2	90	3.5	0	4	11	1.03627	1	1.04167	1.1236
MYO1A	Q9UBC5	122	-3	-7	4	9.5	0.970874	0.934579	1.04167	1.10497
LRCH1	Q9Y2L9	251	1.5	-3.5	4	9	1.01523	0.966184	1.04167	1.0989
UCHL5	Q9Y5K5	191	7	-14	4	8.5	1.07527	0.877193	1.04167	1.0929
MACF1	Q9UPN3	6754	5	3.5	4	7.5	1.05263	1.03627	1.04167	1.08108
RPRD1B	Q9NQG5	234	8.5	2.5	4	7.5	1.0929	1.02564	1.04167	1.08108
CWF19L1	Q69YN2	176	6.5	-1	4	7.5	1.06952	0.990099	1.04167	1.08108
PITPNB	P48739	94	3	-10.5	4	7	1.03093	0.904977	1.04167	1.07527
PITPNA	Q00169	94	3	-10.5	4	7	1.03093	0.904977	1.04167	1.07527
AARS	P49588	671	4.5	0	4	6.5	1.04712	1	1.04167	1.06952
CDYL2	Q8N8U2	423	17	11	4	6	1.20482	1.1236	1.04167	1.06383
SLC25A5	P05141	257	-0.5	4	4	6	0.995025	1.04167	1.04167	1.06383
AP1G2	O75843	32	1	-1.5	4	6	1.0101	0.985222	1.04167	1.06383
ZEB2	O60315	586	11.5	-1.5	4	5.5	1.12994	0.985222	1.04167	1.0582
COPB1	P53618	888	-2	-7.5	4	5.5	0.980392	0.930233	1.04167	1.0582
CCT5	P48643	377	3.5	-0.5	4	4.5	1.03627	0.995025	1.04167	1.04712
ARHGAP30	Q7Z6I6	94	0	-3	4	4.5	1	0.970874	1.04167	1.04712
CASP9	P55211	272	6	-7.5	4	4.5	1.06383	0.930233	1.04167	1.04712
NCBP1	Q09161	36	7	3	4	3.5	1.07527	1.03093	1.04167	1.03627
MED14	O60244	635	2.5	-1.5	4	3	1.02564	0.985222	1.04167	1.03093
MTMR3	Q13615	188	2.5	-11.5	4	2	1.02564	0.896861	1.04167	1.02041
PDCD4	Q53EL6	350	7.5	2	4	1	1.08108	1.02041	1.04167	1.0101
RNF20	Q5VTR2	383	5	-1	4	1	1.05263	0.990099	1.04167	1.0101
TPP2	P29144	150	5	0.5	4	0.5	1.05263	1.00503	1.04167	1.00503
TGFBRAP1	Q8WUH2	818	14	31	4	0	1.16279	1.44928	1.04167	1
EPS15L1	Q9UBC2	470	1	3.5	4	-0.5	1.0101	1.03627	1.04167	0.995025
SERPINB9	P50453	108	5.5	-2	4	-0.5	1.0582	0.980392	1.04167	0.995025
DDX17	Q92841	431	5	16.5	4	-3	1.05263	1.1976	1.04167	0.970874
RPLP0	P05388	226	6	7	4	-3	1.06383	1.07527	1.04167	0.970874
SRGAP2	A2RUF3	34	-11	-7	4	-3	0.900901	0.934579	1.04167	0.970874
FRYL	O94915	1118	16	-25.5	4	-4	1.19048	0.796813	1.04167	0.961538
ADGRG1	Q9Y653	434	-14	-19.5	4	-4.5	0.877193	0.83682	1.04167	0.956938
DTWD2	Q8NBA8	143	-13	-8	4	-5.5	0.884956	0.925926	1.04167	0.947867
RBCK1	Q9BYM8	285	10.5	-13.5	4	-6	1.11732	0.881057	1.04167	0.943396
DOCK9	Q9BZ29	94	2	1	4	-8	1.02041	1.0101	1.04167	0.925926
LUC7L2	A0A0A6YYJ8	259	7.5	0.5	4	-8	1.08108	1.00503	1.04167	0.925926
LUC7L	Q9NQ29	193	7.5	0.5	4	-8	1.08108	1.00503	1.04167	0.925926
L3HYPDH	Q96EM0	39	-6.5	-5	4	-9.5	0.938967	0.952381	1.04167	0.913242
NUP98	P52948	1735	-0.5	9.5	4	-10	0.995025	1.10497	1.04167	0.909091
EFL1	Q7Z2Z2	831	-2	-3.5	4	-10	0.980392	0.966184	1.04167	0.909091
UBE3C	Q15386	140	0.5	-9.5	4	-11.5	1.00503	0.913242	1.04167	0.896861
FLNB	O75369	1617	6	-10.5	4	-11.5	1.06383	0.904977	1.04167	0.896861
RFC2	P35250	255	3.5	8	4	-12	1.03627	1.08696	1.04167	0.892857
DENND4B	O75064	815	1.5	10.5	4	-14	1.01523	1.11732	1.04167	0.877193
ZYX	Q15942	537	2.5	14	4	-14.5	1.02564	1.16279	1.04167	0.873362
EHD4	Q9H223	141	11	-3.5	4	-16	1.1236	0.966184	1.04167	0.862069
PRKCB	P05771	502	1.5	-7	4	-20.5	1.01523	0.934579	1.04167	0.829876
PRKCA	P17252	499	1.5	-7	4	-20.5	1.01523	0.934579	1.04167	0.829876
UBAP1	Q9NZ09	45	-11.5	-8	4	-21	0.896861	0.925926	1.04167	0.826446
APBB1IP	Q7Z5R6	400	-18	-17	4	-21	0.847458	0.854701	1.04167	0.826446
FLYWCH1	Q4VC44	173	-34	45.5	4	-38	0.746269	1.83486	1.04167	0.724638
F13A1	P00488	410	-4.5	3	4	-62	0.956938	1.03093	1.04167	0.617284
SH3BGRL2	Q9UJC5	76	14.5	-5	4	-79	1.16959	0.952381	1.04167	0.558659
SOS2	Q07890	403	-7	-4	3.5	53.5	0.934579	0.961538	1.03627	2.15054
CD97	P48960	802	8.5	-2	3.5	43	1.0929	0.980392	1.03627	1.75439
RARA	P10276	203	2	-20	3.5	43	1.02041	0.833333	1.03627	1.75439
ZDHHC18	Q9NUE0	375	14	-8.5	3.5	38	1.16279	0.921659	1.03627	1.6129
PTGDR2	Q9Y5Y4	357	4	2.5	3.5	35.5	1.04167	1.02564	1.03627	1.55039
DPYD	Q12882	1025	6	-1	3.5	32.5	1.06383	0.990099	1.03627	1.48148
IGKC	A0A087X1V9	239	-16	-14.5	3.5	31	0.862069	0.873362	1.03627	1.44928
TRMT2A	Q8IZ69	224	3	5.5	3.5	22.5	1.03093	1.0582	1.03627	1.29032
DOPEY1	Q5JWR5	1652	23.5	-16.5	3.5	22.5	1.30719	0.858369	1.03627	1.29032
VPS16	Q9H269	529	1.5	6	3.5	22	1.01523	1.06383	1.03627	1.28205
MRPL21	Q7Z2W9	203	5.5	10.5	3.5	21.5	1.0582	1.11732	1.03627	1.27389
RGS19	P49795	73	2	-2	3.5	21.5	1.02041	0.980392	1.03627	1.27389
CHUK	O15111	371	2.5	-2.5	3.5	20.5	1.02564	0.97561	1.03627	1.25786
SUMF2	Q8NBJ7	290	4.5	15	3.5	20	1.04712	1.17647	1.03627	1.25
CAND1	Q86VP6	413	13.5	5.5	3.5	19.5	1.15607	1.0582	1.03627	1.24224
SNX6	Q9UNH7	264	6	2	3.5	19.5	1.06383	1.02041	1.03627	1.24224
NSUN2	Q08J23	93	6	0	3.5	19	1.06383	1	1.03627	1.23457
HDLBP	Q00341	855	6	-0.5	3.5	18.5	1.06383	0.995025	1.03627	1.22699
PPTC7	Q8NI37	124	-21.5	-5	3.5	18.5	0.823045	0.952381	1.03627	1.22699
HERC2	O95714	1410	2	0.5	3.5	17.5	1.02041	1.00503	1.03627	1.21212
ASRGL1	Q7L266	176	-6	0	3.5	17	0.943396	1	1.03627	1.20482
DCTN2	Q13561	256	9	8	3.5	16.5	1.0989	1.08696	1.03627	1.1976
UPF1	Q92900	374	3.5	8	3.5	16.5	1.03627	1.08696	1.03627	1.1976
FKBP8	Q14318	274	-1.5	10.5	3.5	16	0.985222	1.11732	1.03627	1.19048
USP28	Q96RU2	203	2	1	3.5	16	1.02041	1.0101	1.03627	1.19048
APBB1IP	Q7Z5R6	355	-7.5	-0.5	3.5	16	0.930233	0.995025	1.03627	1.19048
CENPC	Q03188	291	19	7	3.5	15.5	1.23457	1.07527	1.03627	1.18343
DIAPH2	O60879	862	12.5	3	3.5	15.5	1.14286	1.03093	1.03627	1.18343
TYK2	P29597	1140	8	0	3.5	15.5	1.08696	1	1.03627	1.18343
CIAO1	O76071	52	4	4.5	3.5	15	1.04167	1.04712	1.03627	1.17647
PRPF19	Q9UMS4	298	12	-6	3.5	15	1.13636	0.943396	1.03627	1.17647
SPTAN1	Q13813	466	-3	-4	3.5	14	0.970874	0.961538	1.03627	1.16279
RACK1	P63244	138	5	2.5	3.5	13.5	1.05263	1.02564	1.03627	1.15607
TP53BP1	Q12888	1933	-4.5	9.5	3.5	13	0.956938	1.10497	1.03627	1.14943
PPIP5K2	O43314	663	-9.5	-10	3.5	12.5	0.913242	0.909091	1.03627	1.14286
TRAPPC10	P48553	833	10.5	6.5	3.5	12	1.11732	1.06952	1.03627	1.13636
CCAR1	Q8IX12	974	0.5	1.5	3.5	12	1.00503	1.01523	1.03627	1.13636
IPO7	O95373	90	3.5	1.5	3.5	11.5	1.03627	1.01523	1.03627	1.12994
GNL3	Q9BVP2	156	-1.5	-3	3.5	11.5	0.985222	0.970874	1.03627	1.12994
RGP1	Q92546	314	9	7	3.5	11	1.0989	1.07527	1.03627	1.1236
AIMP2	Q13155	143	6.5	4	3.5	11	1.06952	1.04167	1.03627	1.1236
ZNF12	P17014	537	-7.5	2.5	3.5	10.5	0.930233	1.02564	1.03627	1.11732
DDX54	Q8TDD1	149	-10.5	-5.5	3.5	10.5	0.904977	0.947867	1.03627	1.11732
REL	Q04864	250	-4	5	3.5	9.5	0.961538	1.05263	1.03627	1.10497
RPS12	P25398	69	-2	-1	3.5	9.5	0.980392	0.990099	1.03627	1.10497
LYPLA2	O95372	171	4	1.5	3.5	9	1.04167	1.01523	1.03627	1.0989
LAMTOR5	O43504	66	1	-1.5	3.5	9	1.0101	0.985222	1.03627	1.0989
NUP50	Q9UKX7	165	4	2	3.5	8	1.04167	1.02041	1.03627	1.08696
RBM26	Q5T8P6	53	7.5	-9	3.5	8	1.08108	0.917431	1.03627	1.08696
UHRF1BP1L	A0JNW5	81	-1.5	9	3.5	7.5	0.985222	1.0989	1.03627	1.08108
IGFBP5	P24593	100	-5	-0.5	3.5	7.5	0.952381	0.995025	1.03627	1.08108
IKBKB	O14920	299	6	-3	3.5	7.5	1.06383	0.970874	1.03627	1.08108
NUP160	Q12769	916	3.5	2	3.5	7	1.03627	1.02041	1.03627	1.07527
IPO5	O00410	682	13.5	0	3.5	7	1.15607	1	1.03627	1.07527
TSSC1	Q53HC9	95	9.5	-2	3.5	7	1.10497	0.980392	1.03627	1.07527
RPLP0	P05388	27	1	6	3.5	6.5	1.0101	1.06383	1.03627	1.06952
MAP4K1	Q92918	494	-13.5	-10.5	3.5	6.5	0.881057	0.904977	1.03627	1.06952
TRIM14	Q14142	24	9	12.5	3.5	5.5	1.0989	1.14286	1.03627	1.0582
DPP9	Q86TI2	184	8.5	9	3.5	5.5	1.0929	1.0989	1.03627	1.0582
MCM3	P25205	123	0.5	4	3.5	5	1.00503	1.04167	1.03627	1.05263
NUP205	Q92621	1032	1.5	6.5	3.5	4.5	1.01523	1.06952	1.03627	1.04712
TRAF6	Q9Y4K3	85	2	3	3.5	4.5	1.02041	1.03093	1.03627	1.04712
FCHO1	O14526	113	1.5	0.5	3.5	4.5	1.01523	1.00503	1.03627	1.04712
ANKFY1	Q9P2R3	843	5.5	4	3.5	4	1.0582	1.04167	1.03627	1.04167
SF3A3	Q12874	103	5	7.5	3.5	3.5	1.05263	1.08108	1.03627	1.03627
C7orf26	Q96N11	145	19	10	3.5	2.5	1.23457	1.11111	1.03627	1.02564
HUWE1	Q7Z6Z7	1879	9.5	8.5	3.5	2.5	1.10497	1.0929	1.03627	1.02564
HEATR5A	Q86XA9	516	12	0	3.5	2.5	1.13636	1	1.03627	1.02564
TBCB	Q99426	39	22.5	5	3.5	2	1.29032	1.05263	1.03627	1.02041
ZNF143	P52747	329	6.5	-2.5	3.5	2	1.06952	0.97561	1.03627	1.02041
PHF23	Q9BUL5	381	-5	-12	3.5	2	0.952381	0.892857	1.03627	1.02041
ACTR5	Q9H9F9	48	-4.5	-25	3.5	2	0.956938	0.8	1.03627	1.02041
FXR2	P51116	87	4	-2	3.5	1.5	1.04167	0.980392	1.03627	1.01523
MAPRE1	Q15691	228	1.5	10	3.5	1	1.01523	1.11111	1.03627	1.0101
PPP1R21	Q6ZMI0	200	1.5	4.5	3.5	1	1.01523	1.04712	1.03627	1.0101
ANXA7	P20073	285	0	1.5	3.5	1	1	1.01523	1.03627	1.0101
GRWD1	Q9BQ67	235	-0.5	-0.5	3.5	1	0.995025	0.995025	1.03627	1.0101
KMT2D	O14686	1909	1.5	-7.5	3.5	1	1.01523	0.930233	1.03627	1.0101
FOXP4	Q8IVH2	342	-8	-14	3.5	1	0.925926	0.877193	1.03627	1.0101
RALBP1	Q15311	411	2.5	-2.5	3.5	0.5	1.02564	0.97561	1.03627	1.00503
CPT1A	P50416	304	3.5	-2	3.5	-0.5	1.03627	0.980392	1.03627	0.995025
CHTF18	Q8WVB6	373	8	-7	3.5	-0.5	1.08696	0.934579	1.03627	0.995025
WDR6	Q9NNW5	26	5	4	3.5	-1.5	1.05263	1.04167	1.03627	0.985222
ACTN4	O43707	499	-1.5	-3	3.5	-2	0.985222	0.970874	1.03627	0.980392
POLR2A	P24928	1407	1	-7	3.5	-3	1.0101	0.934579	1.03627	0.970874
GLS	O94925	203	9.5	-2	3.5	-5.5	1.10497	0.980392	1.03627	0.947867
DNAJC11	Q9NVH1	235	-4	-13.5	3.5	-5.5	0.961538	0.881057	1.03627	0.947867
VWA5A	O00534	743	-8	3.5	3.5	-6	0.925926	1.03627	1.03627	0.943396
ESYT2	A0FGR8	181	-1.5	-0.5	3.5	-6	0.985222	0.995025	1.03627	0.943396
MPP7	Q5T2T1	249	-0.5	-9.5	3.5	-7	0.995025	0.913242	1.03627	0.934579
ZNF267	Q14586	531	6.5	-10	3.5	-8	1.06952	0.909091	1.03627	0.925926
ASUN	Q9NVM9	560	-14.5	-7.5	3.5	-8.5	0.873362	0.930233	1.03627	0.921659
HK3	P52790	840	8.5	0.5	3.5	-11	1.0929	1.00503	1.03627	0.900901
COPG1	Q9Y678	280	15.5	-2	3.5	-14.5	1.18343	0.980392	1.03627	0.873362
COPG1	Q9Y678	440	-11.5	5	3.5	-16	0.896861	1.05263	1.03627	0.862069
CASP1	P29466	169	5.5	-1	3.5	-16	1.0582	0.990099	1.03627	0.862069
DLAT	P10515	488	4.5	6	3.5	-16.5	1.04712	1.06383	1.03627	0.858369
BTK	Q06187	464	9.5	-9	3.5	-18	1.10497	0.917431	1.03627	0.847458
ASUN	Q9NVM9	331	8.5	-0.5	3.5	-18.5	1.0929	0.995025	1.03627	0.843882
DLD	P09622	477	4	25	3.5	-19.5	1.04167	1.33333	1.03627	0.83682
TNPO1	Q92973	620	-1.5	-8.5	3.5	-23.5	0.985222	0.921659	1.03627	0.809717
MYO1G	B0I1T2	831	-2	2.5	3.5	-51	0.980392	1.02564	1.03627	0.662252
FHL2	Q14192	132	1.5	-3	3.5	-66.5	1.01523	0.970874	1.03627	0.600601
NOP58	Q9Y2X3	106	-3	-0.5	3.5	-75	0.970874	0.995025	1.03627	0.571429
HLA-C	P10321	350	1.5	-3.5	3	54	1.01523	0.966184	1.03093	2.17391
GCLC	P48506	491	7	-6.5	3	48	1.07527	0.938967	1.03093	1.92308
APOOL	Q6UXV4	74	5	6	3	42	1.05263	1.06383	1.03093	1.72414
RALGAPB	Q86X10	344	-6.5	-6	3	36.5	0.938967	0.943396	1.03093	1.5748
BLK	P51451	319	-13	-7	3	36.5	0.884956	0.934579	1.03093	1.5748
NAA10	P41227	194	7	-0.5	3	35.5	1.07527	0.995025	1.03093	1.55039
BRAT1	Q6PJG6	361	-11	-6	3	34.5	0.900901	0.943396	1.03093	1.52672
DMXL1	Q9Y485	1419	6	7.5	3	33.5	1.06383	1.08108	1.03093	1.50376
DPYD	Q12882	684	5	0	3	33	1.05263	1	1.03093	1.49254
C17orf59	Q96GS4	296	-7.5	-19	3	27	0.930233	0.840336	1.03093	1.36986
RPTOR	Q8N122	713	1	0	3	26	1.0101	1	1.03093	1.35135
CTSH	P09668	138	-8.5	1	3	24	0.921659	1.0101	1.03093	1.31579
PALD1	Q9ULE6	750	11	2	3	23.5	1.1236	1.02041	1.03093	1.30719
PTBP3	O95758	55	0	0	3	22.5	1	1	1.03093	1.29032
ANKRD17	O75179	1746	11	-0.5	3	22.5	1.1236	0.995025	1.03093	1.29032
COMT	P21964	241	14	5	3	22	1.16279	1.05263	1.03093	1.28205
CSTF2	P33240	150	0	2	3	21.5	1	1.02041	1.03093	1.27389
SLFN5	Q08AF3	369	-1.5	4.5	3	21	0.985222	1.04712	1.03093	1.26582
KCNAB2	Q13303	248	1.5	1	3	21	1.01523	1.0101	1.03093	1.26582
SFXN4	Q6P4A7	70	9	4.5	3	20	1.0989	1.04712	1.03093	1.25
RBKS	Q9H477	59	12	13.5	3	19.5	1.13636	1.15607	1.03093	1.24224
ADK	P55263	143	3	4.5	3	19.5	1.03093	1.04712	1.03093	1.24224
MAST2	Q6P0Q8	930	-8.5	4.5	3	19.5	0.921659	1.04712	1.03093	1.24224
MPO	P05164	398	-11	-5	3	19.5	0.900901	0.952381	1.03093	1.24224
EPX	P11678	370	-11	-5	3	19.5	0.900901	0.952381	1.03093	1.24224
LANCL2	Q9NS86	121	8.5	-5	3	19.5	1.0929	0.952381	1.03093	1.24224
IPO4	Q8TEX9	735	1.5	-5	3	19	1.01523	0.952381	1.03093	1.23457
PLEKHA2	Q9HB19	81	-20.5	-6	3	19	0.829876	0.943396	1.03093	1.23457
ARID2	Q68CP9	1785	-1.5	-15.5	3	18.5	0.985222	0.865801	1.03093	1.22699
KLC1	Q07866	456	6	-1.5	3	18	1.06383	0.985222	1.03093	1.21951
CYBB	P04839	537	1.5	-4	3	18	1.01523	0.961538	1.03093	1.21951
RCHY1	Q96PM5	136	-12.5	-9.5	3	17	0.888889	0.913242	1.03093	1.20482
EIF2B5	Q13144	618	3.5	2.5	3	16.5	1.03627	1.02564	1.03093	1.1976
CNN2	Q99439	61	1.5	1.5	3	16	1.01523	1.01523	1.03093	1.19048
IGHD	A0A0A0MS09	15	-9.5	-4.5	3	16	0.913242	0.956938	1.03093	1.19048
DIS3L	Q8TF46	918	11.5	0	3	15	1.12994	1	1.03093	1.17647
PTPN6	P29350	171	3.5	3.5	3	14.5	1.03627	1.03627	1.03093	1.16959
C2orf49	Q9BVC5	10	7	-1	3	14.5	1.07527	0.990099	1.03093	1.16959
VAPB	O95292	173	9.5	10.5	3	14	1.10497	1.11732	1.03093	1.16279
RPL37A	P61513	60	3.5	-2	3	14	1.03627	0.980392	1.03093	1.16279
PLP2	Q04941	16	8	-9	3	14	1.08696	0.917431	1.03093	1.16279
CBR3	O75828	143	3	-11.5	3	14	1.03093	0.896861	1.03093	1.16279
SMAD2	Q15796	81	13.5	6	3	13.5	1.15607	1.06383	1.03093	1.15607
COPB1	P53618	635	8	2	3	13.5	1.08696	1.02041	1.03093	1.15607
STRBP	Q96SI9	83	-4	1	3	13.5	0.961538	1.0101	1.03093	1.15607
HAGH	Q16775	219	2.5	-6.5	3	13.5	1.02564	0.938967	1.03093	1.15607
STAT2	P52630	323	1.5	0	3	12.5	1.01523	1	1.03093	1.14286
DMXL1	Q9Y485	2916	3.5	-4.5	3	12.5	1.03627	0.956938	1.03093	1.14286
INPP5D	Q92835	43	9	-7.5	3	11.5	1.0989	0.930233	1.03093	1.12994
ELAC2	Q9BQ52	670	-1.5	4.5	3	11	0.985222	1.04712	1.03093	1.1236
MRPS31	Q92665	356	6	0	3	11	1.06383	1	1.03093	1.1236
DOCK11	Q5JSL3	615	1.5	3.5	3	10.5	1.01523	1.03627	1.03093	1.11732
KTN1	Q86UP2	303	4.5	-4.5	3	10.5	1.04712	0.956938	1.03093	1.11732
GNL3	Q9BVP2	251	9	-2	3	10	1.0989	0.980392	1.03093	1.11111
DNTTIP1	Q9H147	192	-2.5	2.5	3	9.5	0.97561	1.02564	1.03093	1.10497
ERCC2	P18074	116	14	8.5	3	8.5	1.16279	1.0929	1.03093	1.0929
EXOC6B	Q9Y2D4	32	7.5	-3	3	8.5	1.08108	0.970874	1.03093	1.0929
GARS	P41250	616	-2.5	3	3	8	0.97561	1.03093	1.03093	1.08696
TRRAP	Q9Y4A5	429	10.5	1.5	3	8	1.11732	1.01523	1.03093	1.08696
SRPK2	P78362	535	11	-4.5	3	6.5	1.1236	0.956938	1.03093	1.06952
SRPK1	Q96SB4	502	11	-4.5	3	6.5	1.1236	0.956938	1.03093	1.06952
RPS26	P62854	26	-5	6	3	5	0.952381	1.06383	1.03093	1.05263
NSL1	Q96IY1	136	6	-2.5	3	5	1.06383	0.97561	1.03093	1.05263
NBEAL2	Q6ZNJ1	1619	5	3	3	4.5	1.05263	1.03093	1.03093	1.04712
UHRF1BP1L	A0JNW5	647	-14	2	3	3.5	0.877193	1.02041	1.03093	1.03627
PLAA	Q9Y263	605	4	-1.5	3	3.5	1.04167	0.985222	1.03093	1.03627
COPS7B	Q9H9Q2	110	-0.5	3.5	3	2.5	0.995025	1.03627	1.03093	1.02564
ADCK3	Q8NI60	641	1.5	-0.5	3	2	1.01523	0.995025	1.03093	1.02041
VPS18	Q9P253	713	1	-12.5	3	1	1.0101	0.888889	1.03093	1.0101
NUP133	Q8WUM0	641	4	1	3	0.5	1.04167	1.0101	1.03093	1.00503
RANGAP1	P46060	274	4	-0.5	3	0.5	1.04167	0.995025	1.03093	1.00503
FMR1	Q06787	584	-1	-15	3	0.5	0.990099	0.869565	1.03093	1.00503
ERCC2	P18074	663	-6	15	3	0	0.943396	1.17647	1.03093	1
ZYX	Q15942	447	4.5	12	3	-0.5	1.04712	1.13636	1.03093	0.995025
CLASP2	O75122	221	5.5	4.5	3	-0.5	1.0582	1.04712	1.03093	0.995025
TNRC6C	Q9HCJ0	481	-6	-3	3	-0.5	0.943396	0.970874	1.03093	0.995025
DSCR3	O14972	137	2	-7.5	3	-0.5	1.02041	0.930233	1.03093	0.995025
ASNA1	O43681	53	-2	-3.5	3	-2.5	0.980392	0.966184	1.03093	0.97561
TBCEL	Q5QJ74	14	2	-6.5	3	-2.5	1.02041	0.938967	1.03093	0.97561
OGT	O15294	962	-9.5	4	3	-3	0.913242	1.04167	1.03093	0.970874
IDH3A	P50213	127	0.5	-7.5	3	-3	1.00503	0.930233	1.03093	0.970874
FLII	Q13045	1257	6	0.5	3	-4	1.06383	1.00503	1.03093	0.961538
UTP20	O75691	2058	0.5	-3.5	3	-4	1.00503	0.966184	1.03093	0.961538
ACSL1	P33121	132	-5.5	-8.5	3	-4	0.947867	0.921659	1.03093	0.961538
PDS5A	Q29RF7	92	-6	-11.5	3	-4	0.943396	0.896861	1.03093	0.961538
PDS5B	Q9NTI5	82	-6	-11.5	3	-4	0.943396	0.896861	1.03093	0.961538
GOT1	P17174	46	7	-1.5	3	-4.5	1.07527	0.985222	1.03093	0.956938
ACSL3	O95573	573	-4	2.5	3	-6.5	0.961538	1.02564	1.03093	0.938967
EFL1	Q7Z2Z2	23	0.5	8	3	-7	1.00503	1.08696	1.03093	0.934579
FAM63A	Q8N5J2	115	8.5	6	3	-7.5	1.0929	1.06383	1.03093	0.930233
KDM2A	Q9Y2K7	577	8	0	3	-8	1.08696	1	1.03093	0.925926
XPO1	O14980	498	25	0	3	-10.5	1.33333	1	1.03093	0.904977
NBEAL2	Q6ZNJ1	822	6	-2	3	-13.5	1.06383	0.980392	1.03093	0.881057
HNRNPL	P14866	581	3	-21	3	-14	1.03093	0.826446	1.03093	0.877193
PRKCB	P05771	572	-3	-14.5	3	-16.5	0.970874	0.873362	1.03093	0.858369
SP4	Q02446	625	2	-6.5	3	-18.5	1.02041	0.938967	1.03093	0.843882
ZYX	Q15942	444	-0.5	7.5	3	-39	0.995025	1.08108	1.03093	0.719424
ATG7	O95352	368	-1.5	3	3	-42.5	0.985222	1.03093	1.03093	0.701754
TLN1	Q9Y490	709	1.5	1.5	3	-73	1.01523	1.01523	1.03093	0.578035
TLN1	Q9Y490	1486	-24.5	-9.5	3	-80.5	0.803213	0.913242	1.03093	0.554017
FHL2	Q14192	150	16	10.5	3	-89.5	1.19048	1.11732	1.03093	0.527704
G6PC3	Q9BUM1	269	-10.5	-11	2.5	60	0.904977	0.900901	1.02564	2.5
TAF6L	Q9Y6J9	230	-8.5	-4	2.5	46.5	0.921659	0.961538	1.02564	1.86916
SAMM50	Q9Y512	457	-7	-11	2.5	45	0.934579	0.900901	1.02564	1.81818
HLA-C	P10321	345	-0.5	-4	2.5	40	0.995025	0.961538	1.02564	1.66667
APBA2	Q99767	272	17	-4.5	2.5	37.5	1.20482	0.956938	1.02564	1.6
U2AF1	Q01081	169	2	-6	2.5	37	1.02041	0.943396	1.02564	1.5873
ARID4A	P29374	25	2.5	2.5	2.5	36	1.02564	1.02564	1.02564	1.5625
ARID4B	Q4LE39	25	2.5	2.5	2.5	36	1.02564	1.02564	1.02564	1.5625
TAP2	Q03519	213	8.5	-6	2.5	35	1.0929	0.943396	1.02564	1.53846
SIT1	Q9Y3P8	126	-3	1	2.5	32.5	0.970874	1.0101	1.02564	1.48148
FAM168B	A1KXE4	63	0.5	-4	2.5	32	1.00503	0.961538	1.02564	1.47059
PREP	P48147	601	10.5	6	2.5	31	1.11732	1.06383	1.02564	1.44928
POLR2A	P24928	981	-3	-2	2.5	30	0.970874	0.980392	1.02564	1.42857
SRGAP2	A2RUF3	98	-18.5	-6	2.5	29.5	0.843882	0.943396	1.02564	1.41844
NAA25	Q14CX7	381	3	-4.5	2.5	27.5	1.03093	0.956938	1.02564	1.37931
TLR2	O60603	640	-10	-4	2.5	26.5	0.909091	0.961538	1.02564	1.36054
CD8A	P01732	217	1.5	1.5	2.5	26	1.01523	1.01523	1.02564	1.35135
FBXO11	Q86XK2	113	12.5	-2	2.5	25.5	1.14286	0.980392	1.02564	1.34228
AKNA	Q7Z591	1244	-5.5	-4	2.5	24	0.947867	0.961538	1.02564	1.31579
ARHGAP27	Q6ZUM4	703	5	8	2.5	23	1.05263	1.08696	1.02564	1.2987
SYMPK	Q92797	848	-14	5	2.5	22	0.877193	1.05263	1.02564	1.28205
RNASEH2B	Q5TBB1	125	6.5	13	2.5	21.5	1.06952	1.14943	1.02564	1.27389
UBE2L6	O14933	86	9	-3.5	2.5	21.5	1.0989	0.966184	1.02564	1.27389
SH3TC1	Q8TE82	75	13	5.5	2.5	20	1.14943	1.0582	1.02564	1.25
AP5B1	Q2VPB7	800	1	-10	2.5	19.5	1.0101	0.909091	1.02564	1.24224
IPO5	O00410	944	4	5.5	2.5	19	1.04167	1.0582	1.02564	1.23457
DNMT1	P26358	896	-2.5	1.5	2.5	19	0.97561	1.01523	1.02564	1.23457
RIN2	Q8WYP3	408	-5.5	-4	2.5	19	0.947867	0.961538	1.02564	1.23457
AARS	P49588	901	-4.5	-16	2.5	19	0.956938	0.862069	1.02564	1.23457
GHDC	Q8N2G8	377	-13	-5.5	2.5	18.5	0.884956	0.947867	1.02564	1.22699
AMDHD2	Q9Y303	18	-10	0	2.5	18	0.909091	1	1.02564	1.21951
TAP1	Q03518	722	6	-4	2.5	18	1.06383	0.961538	1.02564	1.21951
CHMP5	Q9NZZ3	20	6.5	3.5	2.5	17.5	1.06952	1.03627	1.02564	1.21212
CDYL	Q9Y232	515	10.5	5	2.5	17	1.11732	1.05263	1.02564	1.20482
CTU1	Q7Z7A3	299	2	-6	2.5	17	1.02041	0.943396	1.02564	1.20482
RACK1	P63244	240	16	16.5	2.5	16	1.19048	1.1976	1.02564	1.19048
C9orf114	Q5T280	151	2.5	-3.5	2.5	16	1.02564	0.966184	1.02564	1.19048
OSBPL10	Q9BXB5	33	-9.5	-8	2.5	16	0.913242	0.925926	1.02564	1.19048
SRRM2	Q9UQ35	956	-0.5	-3.5	2.5	15.5	0.995025	0.966184	1.02564	1.18343
HERC4	Q5GLZ8	708	19.5	10	2.5	15	1.24224	1.11111	1.02564	1.17647
IPO5	O00410	733	16	10.5	2.5	14.5	1.19048	1.11732	1.02564	1.16959
SIPA1	Q96FS4	732	5.5	4.5	2.5	14	1.0582	1.04712	1.02564	1.16279
DDX46	Q7L014	501	-1.5	-3	2.5	14	0.985222	0.970874	1.02564	1.16279
ALDH3A2	P51648	425	12.5	-4	2.5	13.5	1.14286	0.961538	1.02564	1.15607
AP3D1	O14617	574	1.5	7	2.5	12.5	1.01523	1.07527	1.02564	1.14286
PUM1	Q14671	980	17	20.5	2.5	12	1.20482	1.25786	1.02564	1.13636
PUM2	Q8TB72	860	17	20.5	2.5	12	1.20482	1.25786	1.02564	1.13636
RHOT1	Q8IXI2	350	5.5	8	2.5	12	1.0582	1.08696	1.02564	1.13636
JAK1	P23458	716	16	2.5	2.5	12	1.19048	1.02564	1.02564	1.13636
COPA	P53621	245	-4	1.5	2.5	12	0.961538	1.01523	1.02564	1.13636
METTL3	Q86U44	294	-5	0	2.5	12	0.952381	1	1.02564	1.13636
HELB	Q8NG08	1041	-8	-4	2.5	12	0.925926	0.961538	1.02564	1.13636
MAN2C1	Q9NTJ4	29	0	-9	2.5	12	1	0.917431	1.02564	1.13636
SMCHD1	A6NHR9	1899	6	-6	2.5	11	1.06383	0.943396	1.02564	1.1236
GRK6	P43250	425	2.5	5.5	2.5	10	1.02564	1.0582	1.02564	1.11111
EEFSEC	P57772	442	-0.5	2	2.5	9.5	0.995025	1.02041	1.02564	1.10497
UTRN	P46939	3094	8.5	-1	2.5	8.5	1.0929	0.990099	1.02564	1.0929
RPS4X	P62701	181	0.5	5	2.5	8	1.00503	1.05263	1.02564	1.08696
DIS3	Q9Y2L1	194	2	0.5	2.5	8	1.02041	1.00503	1.02564	1.08696
ARL1	P40616	80	-6	5.5	2.5	7.5	0.943396	1.0582	1.02564	1.08108
ADAR	P55265	773	4.5	-1	2.5	7.5	1.04712	0.990099	1.02564	1.08108
UBE4A	Q14139	465	18.5	-1	2.5	6	1.22699	0.990099	1.02564	1.06383
PRPS1	P60891	265	0	-2.5	2.5	6	1	0.97561	1.02564	1.06383
URB2	Q14146	205	-12	-0.5	2.5	5.5	0.892857	0.995025	1.02564	1.0582
NELFCD	Q8IXH7	293	7	3.5	2.5	5	1.07527	1.03627	1.02564	1.05263
TIPRL	O75663	75	13.5	1	2.5	5	1.15607	1.0101	1.02564	1.05263
NELFB	Q8WX92	141	5.5	0	2.5	5	1.0582	1	1.02564	1.05263
PLD4	Q96BZ4	313	5	-6	2.5	4.5	1.05263	0.943396	1.02564	1.04712
ALKBH4	Q9NXW9	267	-13.5	5	2.5	4	0.881057	1.05263	1.02564	1.04167
RNASEH2A	O75792	24	-1.5	-2	2.5	4	0.985222	0.980392	1.02564	1.04167
ARCN1	P48444	286	0.5	7	2.5	3.5	1.00503	1.07527	1.02564	1.03627
UTRN	P46939	1627	7.5	2	2.5	3.5	1.08108	1.02041	1.02564	1.03627
GCN1	Q92616	1235	-3.5	8.5	2.5	3	0.966184	1.0929	1.02564	1.03093
MSH6	P52701	765	8.5	6.5	2.5	3	1.0929	1.06952	1.02564	1.03093
SLC25A1	P53007	262	-1.5	5.5	2.5	3	0.985222	1.0582	1.02564	1.03093
GSTK1	Q9Y2Q3	176	8	2.5	2.5	3	1.08696	1.02564	1.02564	1.03093
UNC45A	Q9H3U1	663	7.5	0.5	2.5	3	1.08108	1.00503	1.02564	1.03093
CPSF2	Q9P2I0	577	2.5	-2	2.5	3	1.02564	0.980392	1.02564	1.03093
IRF2BP2	Q7Z5L9	16	-6	-12.5	2.5	2.5	0.943396	0.888889	1.02564	1.02564
IRF2BPL	Q9H1B7	14	-6	-12.5	2.5	2.5	0.943396	0.888889	1.02564	1.02564
ELMO1	Q92556	561	7	7.5	2.5	1.5	1.07527	1.08108	1.02564	1.01523
SPTBN1	Q01082	1970	-3.5	-0.5	2.5	1.5	0.966184	0.995025	1.02564	1.01523
PHF20	Q9BVI0	59	-1.5	-1.5	2.5	1	0.985222	0.985222	1.02564	1.0101
SPTAN1	Q13813	2233	-1.5	-2.5	2.5	1	0.985222	0.97561	1.02564	1.0101
UBE3A	Q05086	843	7	8	2.5	0.5	1.07527	1.08696	1.02564	1.00503
CARD9	Q9H257	402	1	7.5	2.5	0.5	1.0101	1.08108	1.02564	1.00503
SH3GLB2	Q9NR46	172	-2	-3	2.5	0.5	0.980392	0.970874	1.02564	1.00503
TRIM5	Q9C035	106	8.5	-4.5	2.5	0	1.0929	0.956938	1.02564	1
GSS	P48637	409	5.5	-4	2.5	-1	1.0582	0.961538	1.02564	0.990099
STK24	Q9Y6E0	375	7.5	3	2.5	-1.5	1.08108	1.03093	1.02564	0.985222
IVD	P26440	352	-1	3	2.5	-2	0.990099	1.03093	1.02564	0.980392
BRAP	Q7Z569	110	-6	5	2.5	-3.5	0.943396	1.05263	1.02564	0.966184
IQGAP2	Q13576	1449	1	-1.5	2.5	-3.5	1.0101	0.985222	1.02564	0.966184
PI4KA	P42356	1774	-1.5	-2	2.5	-3.5	0.985222	0.980392	1.02564	0.966184
MYO1G	B0I1T2	618	3.5	-3	2.5	-3.5	1.03627	0.970874	1.02564	0.966184
COPS6	Q7L5N1	143	1	-3.5	2.5	-3.5	1.0101	0.966184	1.02564	0.966184
PAXIP1	Q6ZW49	671	7	2.5	2.5	-4	1.07527	1.02564	1.02564	0.961538
SUCLA2	Q9P2R7	430	8.5	3.5	2.5	-5	1.0929	1.03627	1.02564	0.952381
RAP1GDS1	P52306	144	2	-13.5	2.5	-5	1.02041	0.881057	1.02564	0.952381
PLEKHF2	Q9H8W4	21	-2.5	-15	2.5	-5.5	0.97561	0.869565	1.02564	0.947867
BCAT2	O15382	345	1	-21.5	2.5	-5.5	1.0101	0.823045	1.02564	0.947867
DDX19A	Q9NUU7	164	1.5	3	2.5	-6	1.01523	1.03093	1.02564	0.943396
MON2	Q7Z3U7	609	17.5	-0.5	2.5	-6	1.21212	0.995025	1.02564	0.943396
SLK	Q9H2G2	993	5	-22	2.5	-6	1.05263	0.819672	1.02564	0.943396
CDK5RAP3	Q96JB5	150	9.5	13	2.5	-6.5	1.10497	1.14943	1.02564	0.938967
NUDT5	Q9UKK9	76	1	-11	2.5	-7	1.0101	0.900901	1.02564	0.934579
FCF1	Q9Y324	154	-3.5	1.5	2.5	-9	0.966184	1.01523	1.02564	0.917431
CLASP1	Q7Z460	8	0.5	-2	2.5	-9	1.00503	0.980392	1.02564	0.917431
MGA	Q8IWI9	1047	3	-23.5	2.5	-9.5	1.03093	0.809717	1.02564	0.913242
TRIO	O75962	2909	5.5	7	2.5	-10	1.0582	1.07527	1.02564	0.909091
DDX19A	Q9NUU7	166	7.5	2	2.5	-10.5	1.08108	1.02041	1.02564	0.904977
CCAR2	Q8N163	387	3	1	2.5	-10.5	1.03093	1.0101	1.02564	0.904977
GATAD2B	Q8WXI9	420	5.5	-4.5	2.5	-11	1.0582	0.956938	1.02564	0.900901
ATP2A2	P16615	447	13	8	2.5	-11.5	1.14943	1.08696	1.02564	0.896861
ATP2A3	Q93084	447	13	8	2.5	-11.5	1.14943	1.08696	1.02564	0.896861
NHLRC2	Q8NBF2	609	5.5	-2	2.5	-11.5	1.0582	0.980392	1.02564	0.896861
FAM65A	Q6ZS17	1173	2	-12	2.5	-11.5	1.02041	0.892857	1.02564	0.896861
ZFYVE16	Q7Z3T8	1429	-12.5	8	2.5	-13.5	0.888889	1.08696	1.02564	0.881057
ANO6	Q4KMQ2	105	2.5	-1	2.5	-14.5	1.02564	0.990099	1.02564	0.873362
RASAL3	Q86YV0	533	10.5	-2	2.5	-17.5	1.11732	0.980392	1.02564	0.851064
RAB18	Q9NP72	155	-17.5	8.5	2.5	-18	0.851064	1.0929	1.02564	0.847458
RBM22	Q9NW64	179	12.5	-9	2.5	-23.5	1.14286	0.917431	1.02564	0.809717
GBP4	Q96PP9	421	2	-9.5	2.5	-25.5	1.02041	0.913242	1.02564	0.796813
MIA-RAB4B	W4VSR3	7	-14.5	-17	2.5	-38	0.873362	0.854701	1.02564	0.724638
TLN1	Q9Y490	2243	10	6	2.5	-69	1.11111	1.06383	1.02564	0.591716
TMEM173	Q86WV6	91	-12.5	-3.5	2	75	0.888889	0.966184	1.02041	4
IL2RB	P14784	280	-0.5	6	2	47	0.995025	1.06383	1.02041	1.88679
HELZ	P42694	100	2.5	-13.5	2	36	1.02564	0.881057	1.02041	1.5625
PRPF40A	O75400	39	-1.5	3.5	2	33	0.985222	1.03627	1.02041	1.49254
MYO1G	B0I1T2	793	10.5	-1.5	2	29	1.11732	0.985222	1.02041	1.40845
GMEB1	Q9Y692	274	5.5	1.5	2	28.5	1.0582	1.01523	1.02041	1.3986
FTH1	P02794	91	-1.5	-15	2	28	0.985222	0.869565	1.02041	1.38889
TATDN2	Q93075	65	-10.5	-10	2	27.5	0.904977	0.909091	1.02041	1.37931
MINOS1	Q5TGZ0	13	3.5	4.5	2	27	1.03627	1.04712	1.02041	1.36986
NFIC	P08651	88	10	-1	2	26	1.11111	0.990099	1.02041	1.35135
ZDHHC24	Q6UX98	242	-1.5	3.5	2	24.5	0.985222	1.03627	1.02041	1.3245
SEMA4D	Q92854	783	-3	2.5	2	24.5	0.970874	1.02564	1.02041	1.3245
AGFG2	O95081	107	8.5	-9.5	2	24	1.0929	0.913242	1.02041	1.31579
CRBN	Q96SW2	318	3	6	2	23.5	1.03093	1.06383	1.02041	1.30719
ACO2	Q99798	451	-3	-4.5	2	23.5	0.970874	0.956938	1.02041	1.30719
FAM118A	Q9NWS6	291	7.5	2.5	2	23	1.08108	1.02564	1.02041	1.2987
ZDHHC4	Q9NPG8	337	-3	-1.5	2	22	0.970874	0.985222	1.02041	1.28205
MTHFD1L	Q6UB35	779	1	3	2	21.5	1.0101	1.03093	1.02041	1.27389
RAD50	Q92878	53	12	-3	2	21.5	1.13636	0.970874	1.02041	1.27389
SRRM2	Q9UQ35	785	6	-1.5	2	20	1.06383	0.985222	1.02041	1.25
THADA	Q6YHU6	1452	-13	0.5	2	19.5	0.884956	1.00503	1.02041	1.24224
TECPR1	Q7Z6L1	736	8.5	0.5	2	19	1.0929	1.00503	1.02041	1.23457
POLR3E	Q9NVU0	85	-1.5	2.5	2	18.5	0.985222	1.02564	1.02041	1.22699
VDAC2	P45880	103	10.5	2	2	17.5	1.11732	1.02041	1.02041	1.21212
RIN3	Q8TB24	484	7.5	0.5	2	17.5	1.08108	1.00503	1.02041	1.21212
CAMK1D	Q8IU85	270	1.5	13.5	2	17	1.01523	1.15607	1.02041	1.20482
DDX41	Q9UJV9	568	11.5	5.5	2	17	1.12994	1.0582	1.02041	1.20482
ZNHIT3	Q15649	30	1	3	2	17	1.0101	1.03093	1.02041	1.20482
PFKP	Q01813	411	-7	-6.5	2	17	0.934579	0.938967	1.02041	1.20482
WDR81	Q562E7	765	-4	4.5	2	16.5	0.961538	1.04712	1.02041	1.1976
MEPCE	Q7L2J0	429	6	-5	2	16.5	1.06383	0.952381	1.02041	1.1976
UBA1	P22314	1039	2	-3	2	16	1.02041	0.970874	1.02041	1.19048
USP9Y	O00507	674	11.5	-7	2	16	1.12994	0.934579	1.02041	1.19048
USP9X	Q93008	673	11.5	-7	2	16	1.12994	0.934579	1.02041	1.19048
PID1	Q7Z2X4	77	3	-5.5	2	15.5	1.03093	0.947867	1.02041	1.18343
SUPT6H	Q7KZ85	1169	-3	-9	2	15.5	0.970874	0.917431	1.02041	1.18343
ZC3H13	Q5T200	57	6	5.5	2	15	1.06383	1.0582	1.02041	1.17647
LAGE3	Q14657	23	9.5	-11	2	15	1.10497	0.900901	1.02041	1.17647
CSDE1	O75534	42	2.5	0	2	14.5	1.02564	1	1.02041	1.16959
SYMPK	Q92797	859	-3	-2	2	14.5	0.970874	0.980392	1.02041	1.16959
IFI16	Q16666	637	2.5	-3	2	14.5	1.02564	0.970874	1.02041	1.16959
NUDCD2	Q8WVJ2	45	3	-4.5	2	14.5	1.03093	0.956938	1.02041	1.16959
HTATSF1	O43719	186	-5	4	2	14	0.952381	1.04167	1.02041	1.16279
STIP1	P31948	461	4	-2	2	14	1.04167	0.980392	1.02041	1.16279
GNB1L	Q9BYB4	109	9	3	2	13.5	1.0989	1.03093	1.02041	1.15607
PDS5A	Q29RF7	1084	5.5	2	2	13.5	1.0582	1.02041	1.02041	1.15607
PRRC2B	Q5JSZ5	1121	-7.5	-15	2	13.5	0.930233	0.869565	1.02041	1.15607
OVCA2	Q8WZ82	152	-4.5	-4	2	13	0.956938	0.961538	1.02041	1.14943
N4BP2L2	Q92802	578	-1.5	-8	2	13	0.985222	0.925926	1.02041	1.14943
PRKDC	P78527	630	13.5	9.5	2	12.5	1.15607	1.10497	1.02041	1.14286
ARPC1B	O15143	26	3	-1.5	2	12.5	1.03093	0.985222	1.02041	1.14286
UTP18	Q9Y5J1	507	5	-7.5	2	12.5	1.05263	0.930233	1.02041	1.14286
RPL18A	Q02543	16	-0.5	7	2	12	0.995025	1.07527	1.02041	1.13636
ELP2	Q6IA86	68	-1	4	2	12	0.990099	1.04167	1.02041	1.13636
UQCRC2	P22695	192	4.5	3	2	12	1.04712	1.03093	1.02041	1.13636
HDLBP	Q00341	636	-2	2.5	2	12	0.980392	1.02564	1.02041	1.13636
GDPD1	Q8N9F7	126	7.5	-3	2	11.5	1.08108	0.970874	1.02041	1.12994
SMARCC1	Q92922	119	6.5	-17.5	2	11	1.06952	0.851064	1.02041	1.1236
USP34	Q70CQ2	741	-7	0.5	2	10.5	0.934579	1.00503	1.02041	1.11732
ZMYM2	Q9UBW7	801	-10.5	-3.5	2	10.5	0.904977	0.966184	1.02041	1.11732
NUP98	P52948	1476	17	-1	2	10	1.20482	0.990099	1.02041	1.11111
SKI	P12755	449	5	-8	2	10	1.05263	0.925926	1.02041	1.11111
DOK2	O60496	217	6.5	9	2	9.5	1.06952	1.0989	1.02041	1.10497
NTPCR	Q9BSD7	184	-6	-1.5	2	9.5	0.943396	0.985222	1.02041	1.10497
RPAP1	Q9BWH6	1039	-10.5	-2.5	2	9.5	0.904977	0.97561	1.02041	1.10497
WBP2	Q969T9	80	5	-7	2	9.5	1.05263	0.934579	1.02041	1.10497
ADRBK1	P25098	340	2	3	2	9	1.02041	1.03093	1.02041	1.0989
ADRBK2	P35626	340	2	3	2	9	1.02041	1.03093	1.02041	1.0989
TBC1D4	O60343	316	-18	8.5	2	8.5	0.847458	1.0929	1.02041	1.0929
SYTL3	Q4VX76	221	-2	-9.5	2	8	0.980392	0.913242	1.02041	1.08696
MIS12	Q9H081	133	-2.5	-3.5	2	7	0.97561	0.966184	1.02041	1.07527
CRYZL1	O95825	302	5	1	2	6.5	1.05263	1.0101	1.02041	1.06952
HCFC2	Q9Y5Z7	673	-1.5	1.5	2	6	0.985222	1.01523	1.02041	1.06383
IPO9	Q96P70	606	-3.5	-0.5	2	6	0.966184	0.995025	1.02041	1.06383
CLIC3	O95833	219	1.5	-3	2	6	1.01523	0.970874	1.02041	1.06383
AIM1	Q9Y4K1	1404	-2.5	-10	2	6	0.97561	0.909091	1.02041	1.06383
STAMBP	O95630	264	12.5	-1	2	5.5	1.14286	0.990099	1.02041	1.0582
LARS	Q9P2J5	546	6.5	-3.5	2	5.5	1.06952	0.966184	1.02041	1.0582
NCF2	P19878	165	-2	-8	2	5.5	0.980392	0.925926	1.02041	1.0582
LIMD2	Q9BT23	88	1	-8	2	5.5	1.0101	0.925926	1.02041	1.0582
COPG1	Q9Y678	44	1.5	0.5	2	5	1.01523	1.00503	1.02041	1.05263
LAP3	P28838	376	-2.5	-10	2	5	0.97561	0.909091	1.02041	1.05263
MYO1G	B0I1T2	97	2.5	2.5	2	4.5	1.02564	1.02564	1.02041	1.04712
Uncharacterized	A0A087WZG4	394	0	0	2	4.5	1	1	1.02041	1.04712
PTK2B	Q14289	180	7.5	9	2	4	1.08108	1.0989	1.02041	1.04167
DDX17	Q92841	319	7	6	2	4	1.07527	1.06383	1.02041	1.04167
ACAP1	Q15027	328	8	7.5	2	3	1.08696	1.08108	1.02041	1.03093
EFL1	Q7Z2Z2	124	-2	-8.5	2	3	0.980392	0.921659	1.02041	1.03093
SF3A3	Q12874	437	-10.5	-9	2	3	0.904977	0.917431	1.02041	1.03093
RUVBL1	Q9Y265	49	12.5	-6	2	2.5	1.14286	0.943396	1.02041	1.02564
SUPV3L1	Q8IYB8	175	12.5	4	2	2	1.14286	1.04167	1.02041	1.02041
THEMIS2	Q5TEJ8	62	3.5	3	2	2	1.03627	1.03093	1.02041	1.02041
COPG1	Q9Y678	258	8.5	1.5	2	2	1.0929	1.01523	1.02041	1.02041
OAS2	P29728	180	0.5	-2	2	1.5	1.00503	0.980392	1.02041	1.01523
RUFY1	Q96T51	184	-2.5	-4	2	1	0.97561	0.961538	1.02041	1.0101
PHF1	O43189	265	-8.5	8.5	2	0.5	0.921659	1.0929	1.02041	1.00503
TIA1	P31483	33	-7.5	-14.5	2	0.5	0.930233	0.873362	1.02041	1.00503
PPP2R1A	P30153	154	7.5	7	2	0	1.08108	1.07527	1.02041	1
PPP2R1B	P30154	166	7.5	7	2	0	1.08108	1.07527	1.02041	1
PLEKHF1	Q96S99	183	5.5	-6	2	0	1.0582	0.943396	1.02041	1
TRIM38	O00635	237	2.5	8	2	-0.5	1.02564	1.08696	1.02041	0.995025
CAND1	Q86VP6	802	5	6	2	-1	1.05263	1.06383	1.02041	0.990099
PPM1A	P35813	314	2	5.5	2	-1	1.02041	1.0582	1.02041	0.990099
EXOC2	Q96KP1	719	1	0.5	2	-1	1.0101	1.00503	1.02041	0.990099
XPO6	Q96QU8	159	-3	-4	2	-1	0.970874	0.961538	1.02041	0.990099
SYNE2	Q8WXH0	39	8.5	-0.5	2	-1.5	1.0929	0.995025	1.02041	0.985222
MRPS18C	Q9Y3D5	90	-13	1	2	-2	0.884956	1.0101	1.02041	0.980392
SH3GL1	Q99961	147	4.5	0	2	-2.5	1.04712	1	1.02041	0.97561
ITPK1	Q13572	156	-0.5	0.5	2	-3	0.995025	1.00503	1.02041	0.970874
ZNF451	Q9Y4E5	724	3	13	2	-3.5	1.03093	1.14943	1.02041	0.966184
SLFN5	Q08AF3	439	24	18.5	2	-4	1.31579	1.22699	1.02041	0.961538
PPFIBP2	Q8ND30	145	1	-9	2	-4	1.0101	0.917431	1.02041	0.961538
ECI1	P42126	173	3	-11.5	2	-4.5	1.03093	0.896861	1.02041	0.956938
SACM1L	Q9NTJ5	344	8	-3.5	2	-5	1.08696	0.966184	1.02041	0.952381
LIG3	P49916	729	0.5	-4	2	-6	1.00503	0.961538	1.02041	0.943396
ANKRD44	Q8N8A2	834	-10.5	-7	2	-7	0.904977	0.934579	1.02041	0.934579
MAP3K2	Q9Y2U5	512	2.5	-8.5	2	-7	1.02564	0.921659	1.02041	0.934579
VAC14	Q08AM6	719	1.5	-20.5	2	-7	1.01523	0.829876	1.02041	0.934579
ZFPL1	O95159	56	12	3.5	2	-7.5	1.13636	1.03627	1.02041	0.930233
TBC1D13	Q9NVG8	131	6.5	-2.5	2	-7.5	1.06952	0.97561	1.02041	0.930233
TXLNA	P40222	245	0	-10	2	-8.5	1	0.909091	1.02041	0.921659
TXLNG	Q9NUQ3	212	0	-10	2	-8.5	1	0.909091	1.02041	0.921659
ARID4A	P29374	849	5.5	6.5	2	-9.5	1.0582	1.06952	1.02041	0.913242
PHF14	O94880	871	7.5	5.5	2	-9.5	1.08108	1.0582	1.02041	0.913242
VPS50	Q96JG6	324	3	-5	2	-10.5	1.03093	0.952381	1.02041	0.904977
PTPN23	Q9H3S7	425	-17.5	7.5	2	-11	0.851064	1.08108	1.02041	0.900901
HMHA1	Q92619	136	2.5	-9	2	-11.5	1.02564	0.917431	1.02041	0.896861
DHRS13	Q6UX07	128	9	7	2	-12.5	1.0989	1.07527	1.02041	0.888889
CDKAL1	Q5VV42	109	0	-14.5	2	-12.5	1	0.873362	1.02041	0.888889
RPL11	P62913	72	-3.5	-1.5	2	-14.5	0.966184	0.985222	1.02041	0.873362
LENG8	Q96PV6	686	-14	-3	2	-14.5	0.877193	0.970874	1.02041	0.873362
TBL2	Q9Y4P3	108	-17.5	-22	2	-16.5	0.851064	0.819672	1.02041	0.858369
CUL2	Q13617	266	1.5	-11	2	-21	1.01523	0.900901	1.02041	0.826446
SBF1	O95248	600	11	-2	2	-23.5	1.1236	0.980392	1.02041	0.809717
PARP1	P09874	56	-2.5	-12.5	2	-40.5	0.97561	0.888889	1.02041	0.711744
ZFP64	Q9NTW7	146	2.5	-4	2	-61.5	1.02564	0.961538	1.02041	0.619195
TLN1	Q9Y490	1927	5.5	-1.5	2	-104.5	1.0582	0.985222	1.02041	0.488998
PDE5A	O76074	447	0.5	-1.5	2	-139.5	1.00503	0.985222	1.02041	0.417537
DOK3	Q7L591	402	7.5	15	1.5	45	1.08108	1.17647	1.01523	1.81818
OSBP	P22059	343	4	-5.5	1.5	39.5	1.04167	0.947867	1.01523	1.65289
SEC24D	O94855	1021	4.5	-8	1.5	38	1.04712	0.925926	1.01523	1.6129
IBA57	Q5T440	259	2	4	1.5	37.5	1.02041	1.04167	1.01523	1.6
WHSC1L1	Q9BZ95	627	-8	-4	1.5	35.5	0.925926	0.961538	1.01523	1.55039
DHCR24	Q15392	252	-2	-0.5	1.5	30	0.980392	0.995025	1.01523	1.42857
XRCC4	Q13426	128	11.5	8	1.5	28.5	1.12994	1.08696	1.01523	1.3986
IPO7	O95373	757	5	0.5	1.5	28	1.05263	1.00503	1.01523	1.38889
IMPDH1	P20839	215	1	-2	1.5	27.5	1.0101	0.980392	1.01523	1.37931
NPLOC4	Q8TAT6	355	0.5	4	1.5	26.5	1.00503	1.04167	1.01523	1.36054
GIMAP2	Q9UG22	175	1.5	-21.5	1.5	26.5	1.01523	0.823045	1.01523	1.36054
MACF1	Q9UPN3	7344	9.5	-10	1.5	25.5	1.10497	0.909091	1.01523	1.34228
AKAP11	Q9UKA4	497	18	10.5	1.5	25	1.21951	1.11732	1.01523	1.33333
GDPGP1	Q6ZNW5	64	4	14	1.5	23.5	1.04167	1.16279	1.01523	1.30719
NFXL1	Q6ZNB6	775	10.5	-4	1.5	23.5	1.11732	0.961538	1.01523	1.30719
COG3	Q96JB2	349	-1.5	-2	1.5	23	0.985222	0.980392	1.01523	1.2987
PRKCH	P24723	399	-6	-7.5	1.5	23	0.943396	0.930233	1.01523	1.2987
SNUPN	O95149	199	5.5	0	1.5	21.5	1.0582	1	1.01523	1.27389
TRPV2	Q9Y5S1	722	-3.5	-10	1.5	21	0.966184	0.909091	1.01523	1.26582
RRP8	O43159	451	1	-2.5	1.5	19.5	1.0101	0.97561	1.01523	1.24224
POLA1	P09884	1458	4.5	3.5	1.5	18.5	1.04712	1.03627	1.01523	1.22699
TOP2B	Q02880	426	8	-4	1.5	18.5	1.08696	0.961538	1.01523	1.22699
IMPDH2	P12268	339	10	-1	1.5	18	1.11111	0.990099	1.01523	1.21951
MICAL1	Q8TDZ2	95	2.5	6	1.5	17	1.02564	1.06383	1.01523	1.20482
CD4	P01730	447	-2.5	-4	1.5	17	0.97561	0.961538	1.01523	1.20482
HECTD1	Q9ULT8	369	-1.5	-5	1.5	17	0.985222	0.952381	1.01523	1.20482
PAPOLA	P51003	118	13	7.5	1.5	16.5	1.14943	1.08108	1.01523	1.1976
PAPOLG	Q9BWT3	117	13	7.5	1.5	16.5	1.14943	1.08108	1.01523	1.1976
ADCY7	P51828	1050	9	4.5	1.5	16	1.0989	1.04712	1.01523	1.19048
PWP1	Q13610	329	8.5	1.5	1.5	15.5	1.0929	1.01523	1.01523	1.18343
GART	P22102	291	17	-1.5	1.5	15.5	1.20482	0.985222	1.01523	1.18343
MYCBP2	O75592	4540	-4.5	-4	1.5	15.5	0.956938	0.961538	1.01523	1.18343
TYK2	P29597	936	0	5.5	1.5	15	1	1.0582	1.01523	1.17647
CTSW	P56202	284	13	1	1.5	14.5	1.14943	1.0101	1.01523	1.16959
FGD3	Q5JSP0	608	6.5	-1	1.5	14.5	1.06952	0.990099	1.01523	1.16959
DDX1	Q92499	122	-10	-14.5	1.5	14.5	0.909091	0.873362	1.01523	1.16959
ECHS1	P30084	213	-6.5	-8	1.5	14	0.938967	0.925926	1.01523	1.16279
OTUB1	Q96FW1	212	5.5	5.5	1.5	13.5	1.0582	1.0582	1.01523	1.15607
TRIM56	Q9BRZ2	44	-6.5	-1	1.5	13.5	0.938967	0.990099	1.01523	1.15607
XPO1	O14980	34	13.5	-2	1.5	13.5	1.15607	0.980392	1.01523	1.15607
TEP1	Q99973	149	-8	-3	1.5	13.5	0.925926	0.970874	1.01523	1.15607
CSNK2B-LY6G5B--991	N0E472	109	-3.5	-5.5	1.5	13.5	0.966184	0.947867	1.01523	1.15607
STAG2	Q8N3U4	711	-14	-20	1.5	13.5	0.877193	0.833333	1.01523	1.15607
STK17A	Q9UEE5	62	1.5	6	1.5	13	1.01523	1.06383	1.01523	1.14943
KBTBD11	O94819	537	-1.5	3	1.5	13	0.985222	1.03093	1.01523	1.14943
ASUN	Q9NVM9	556	-3.5	2	1.5	13	0.966184	1.02041	1.01523	1.14943
SEPHS1	P49903	31	3	-0.5	1.5	13	1.03093	0.995025	1.01523	1.14943
SCCPDH	Q8NBX0	238	-2.5	-5.5	1.5	13	0.97561	0.947867	1.01523	1.14943
NUP210	Q8TEM1	543	-0.5	-7.5	1.5	13	0.995025	0.930233	1.01523	1.14943
MX2	P20592	164	5.5	1	1.5	12.5	1.0582	1.0101	1.01523	1.14286
RANGAP1	P46060	573	5	0.5	1.5	12.5	1.05263	1.00503	1.01523	1.14286
PTBP1	P26599	250	3.5	3.5	1.5	12	1.03627	1.03627	1.01523	1.13636
LZTR1	Q8N653	342	13	0.5	1.5	12	1.14943	1.00503	1.01523	1.13636
CCT3	P49368	372	-8.5	-12	1.5	12	0.921659	0.892857	1.01523	1.13636
HGH1	Q9BTY7	138	-2	9	1.5	11.5	0.980392	1.0989	1.01523	1.12994
VWA5A	O00534	163	8.5	2	1.5	11.5	1.0929	1.02041	1.01523	1.12994
PRPF4	O43172	399	6	-3	1.5	11.5	1.06383	0.970874	1.01523	1.12994
HBP1	O60381	243	-6.5	-5	1.5	11.5	0.938967	0.952381	1.01523	1.12994
PRMT9	Q6P2P2	290	-6.5	-6	1.5	11.5	0.938967	0.943396	1.01523	1.12994
PARP4	Q9UKK3	1687	4	-12.5	1.5	11.5	1.04167	0.888889	1.01523	1.12994
ILVBL	A1L0T0	568	-4.5	-6	1.5	11	0.956938	0.943396	1.01523	1.1236
ENOPH1	Q9UHY7	202	-6.5	-7	1.5	11	0.938967	0.934579	1.01523	1.1236
NOP2	P46087	487	-6	1.5	1.5	10.5	0.943396	1.01523	1.01523	1.11732
STRBP	Q96SI9	142	-7	-8.5	1.5	10.5	0.934579	0.921659	1.01523	1.11732
GTF2A2	P52657	98	1	-3	1.5	9.5	1.0101	0.970874	1.01523	1.10497
TRIO	O75962	2136	10	0	1.5	9	1.11111	1	1.01523	1.0989
WDR11	Q9BZH6	1000	-1	-2	1.5	9	0.990099	0.980392	1.01523	1.0989
BOLA1	Q9Y3E2	20	2	-7	1.5	9	1.02041	0.934579	1.01523	1.0989
FCHSD1	Q86WN1	471	-17	-9	1.5	9	0.854701	0.917431	1.01523	1.0989
COG7	P83436	174	5	7.5	1.5	8.5	1.05263	1.08108	1.01523	1.0929
TNPO2	O14787	93	5.5	-9	1.5	8.5	1.0582	0.917431	1.01523	1.0929
SACS	Q9NZJ4	2856	-6.5	-12.5	1.5	8.5	0.938967	0.888889	1.01523	1.0929
GABPA	Q06546	338	1.5	5	1.5	8	1.01523	1.05263	1.01523	1.08696
HTT	P42858	942	-12.5	0.5	1.5	8	0.888889	1.00503	1.01523	1.08696
GAK	O14976	472	-8.5	-0.5	1.5	8	0.921659	0.995025	1.01523	1.08696
UTP11	Q9Y3A2	201	-5	-4	1.5	8	0.952381	0.961538	1.01523	1.08696
USP16	Q9Y5T5	726	4	9	1.5	7.5	1.04167	1.0989	1.01523	1.08108
CACYBP	Q9HB71	173	0	-1.5	1.5	7.5	1	0.985222	1.01523	1.08108
OPLAH	O14841	408	-20.5	-4	1.5	7.5	0.829876	0.961538	1.01523	1.08108
HIP1	O00291	613	-1	-12	1.5	7.5	0.990099	0.892857	1.01523	1.08108
PEX6	Q13608	761	9.5	3.5	1.5	7	1.10497	1.03627	1.01523	1.07527
CYLD	Q9NQC7	934	-7	-2.5	1.5	7	0.934579	0.97561	1.01523	1.07527
PAFAH1B2	P68402	206	7	-7.5	1.5	7	1.07527	0.930233	1.01523	1.07527
EPS15	P42566	419	-0.5	3.5	1.5	6.5	0.995025	1.03627	1.01523	1.06952
BANK1	Q8NDB2	332	6	6	1.5	6	1.06383	1.06383	1.01523	1.06383
LTA4H	P09960	141	3.5	4.5	1.5	6	1.03627	1.04712	1.01523	1.06383
METAP2	P50579	448	9	2.5	1.5	6	1.0989	1.02564	1.01523	1.06383
SPR	P35270	159	-4	2	1.5	6	0.961538	1.02041	1.01523	1.06383
ARHGAP4	P98171	569	3	-3	1.5	6	1.03093	0.970874	1.01523	1.06383
GBF1	Q92538	1392	-5.5	-2.5	1.5	4.5	0.947867	0.97561	1.01523	1.04712
UPP1	Q16831	71	-5	5.5	1.5	4	0.952381	1.0582	1.01523	1.04167
FAM76B	Q5HYJ3	110	18.5	4.5	1.5	4	1.22699	1.04712	1.01523	1.04167
NBEAL2	Q6ZNJ1	1661	-3	1	1.5	4	0.970874	1.0101	1.01523	1.04167
NCDN	Q9UBB6	469	3.5	-13	1.5	4	1.03627	0.884956	1.01523	1.04167
SHMT1	P34896	204	3.5	-3.5	1.5	3.5	1.03627	0.966184	1.01523	1.03627
CCDC47	Q96A33	214	11.5	-7.5	1.5	3	1.12994	0.930233	1.01523	1.03093
ZMYM3	Q14202	527	1.5	-9.5	1.5	3	1.01523	0.913242	1.01523	1.03093
HSPA4	P34932	245	2.5	-7	1.5	2.5	1.02564	0.934579	1.01523	1.02564
RGS14	O43566	304	-4	6	1.5	2	0.961538	1.06383	1.01523	1.02041
ACAT2	Q9BWD1	65	-7	-14.5	1.5	2	0.934579	0.873362	1.01523	1.02041
CCT3	P49368	173	9.5	2.5	1.5	1.5	1.10497	1.02564	1.01523	1.01523
RASA2	Q15283	354	2	1	1.5	1.5	1.02041	1.0101	1.01523	1.01523
PIK3C2B	O00750	384	10	-16	1.5	1.5	1.11111	0.862069	1.01523	1.01523
SMC5	Q8IY18	91	-18.5	-28.5	1.5	1.5	0.843882	0.77821	1.01523	1.01523
ITPR1	Q14643	1468	5	8.5	1.5	1	1.05263	1.0929	1.01523	1.0101
SAAL1	Q96ER3	248	1	-1	1.5	1	1.0101	0.990099	1.01523	1.0101
UBXN11	Q5T124	55	-9.5	-17	1.5	1	0.913242	0.854701	1.01523	1.0101
NLRP1	Q9C000	1257	1.5	10	1.5	0.5	1.01523	1.11111	1.01523	1.00503
PDS5B	Q9NTI5	333	0	6	1.5	0.5	1	1.06383	1.01523	1.00503
RPS12	P25398	56	2	-3	1.5	0.5	1.02041	0.970874	1.01523	1.00503
ANKRD27	Q96NW4	39	2	-5.5	1.5	0.5	1.02041	0.947867	1.01523	1.00503
RRP12	Q5JTH9	288	18	9	1.5	0	1.21951	1.0989	1.01523	1
CPSF4	O95639	110	0.5	2.5	1.5	0	1.00503	1.02564	1.01523	1
SMARCC2	Q8TAQ2	635	-8.5	-1.5	1.5	0	0.921659	0.985222	1.01523	1
SMARCC1	Q92922	657	-8.5	-1.5	1.5	0	0.921659	0.985222	1.01523	1
DNM2	P50570	27	-2	-21	1.5	0	0.980392	0.826446	1.01523	1
RAVER1	Q8IY67	161	3	-6.5	1.5	-0.5	1.03093	0.938967	1.01523	0.995025
PIK3CD	O00329	672	-6.5	-11	1.5	-1	0.938967	0.900901	1.01523	0.990099
ATM	Q13315	2801	7	7.5	1.5	-1.5	1.07527	1.08108	1.01523	0.985222
VPS11	Q9H270	890	-6.5	-7	1.5	-1.5	0.938967	0.934579	1.01523	0.985222
EDRF1	Q3B7T1	918	1	-8	1.5	-1.5	1.0101	0.925926	1.01523	0.985222
KANSL1	A0A0G2JNT7	588	-13.5	-11.5	1.5	-1.5	0.881057	0.896861	1.01523	0.985222
EP300	Q09472	369	-3	-3.5	1.5	-2	0.970874	0.966184	1.01523	0.980392
METTL16	Q86W50	57	-1.5	-9	1.5	-2	0.985222	0.917431	1.01523	0.980392
WDFY3	Q8IZQ1	575	1	4	1.5	-3	1.0101	1.04167	1.01523	0.970874
MRPL3	P09001	78	-18.5	-21.5	1.5	-3	0.843882	0.823045	1.01523	0.970874
DNAJA2	O60884	146	-2.5	6.5	1.5	-4	0.97561	1.06952	1.01523	0.961538
CPSF4	O95639	162	-3	-10	1.5	-4	0.970874	0.909091	1.01523	0.961538
TBP	P20226	262	-10	-10	1.5	-4.5	0.909091	0.909091	1.01523	0.956938
ZCCHC6	Q5VYS8	417	-5	-1.5	1.5	-5	0.952381	0.985222	1.01523	0.952381
ARHGAP17	Q68EM7	305	0	-6.5	1.5	-6	1	0.938967	1.01523	0.943396
COPG2	Q9UBF2	440	8	13.5	1.5	-6.5	1.08696	1.15607	1.01523	0.938967
KIF13A	Q9H1H9	81	-3	8	1.5	-6.5	0.970874	1.08696	1.01523	0.938967
RIN3	Q8TB24	909	8	5	1.5	-7.5	1.08696	1.05263	1.01523	0.930233
FLII	Q13045	808	-7	0.5	1.5	-8	0.934579	1.00503	1.01523	0.925926
TRIM56	Q9BRZ2	131	7.5	-1	1.5	-8	1.08108	0.990099	1.01523	0.925926
APPL1	Q9UKG1	551	-2	-5	1.5	-8	0.980392	0.952381	1.01523	0.925926
ROCK2	O75116	330	3.5	0.5	1.5	-8.5	1.03627	1.00503	1.01523	0.921659
ROCK1	Q13464	314	3.5	0.5	1.5	-8.5	1.03627	1.00503	1.01523	0.921659
FASN	P49327	1127	-6	5.5	1.5	-10	0.943396	1.0582	1.01523	0.909091
ARHGAP4	P98171	34	-3	-3	1.5	-11	0.970874	0.970874	1.01523	0.900901
FASTKD1	Q53R41	446	6.5	-6.5	1.5	-12	1.06952	0.938967	1.01523	0.892857
IKBKB	O14920	115	7	6	1.5	-13	1.07527	1.06383	1.01523	0.884956
RQCD1	Q92600	91	3.5	-1	1.5	-15	1.03627	0.990099	1.01523	0.869565
KDM2A	Q9Y2K7	585	-2	-17	1.5	-15	0.980392	0.854701	1.01523	0.869565
TOR1AIP1	Q5JTV8	496	-15	2.5	1.5	-18	0.869565	1.02564	1.01523	0.847458
RAB18	Q9NP72	160	-19	3	1.5	-18.5	0.840336	1.03093	1.01523	0.843882
UNC13D	Q70J99	667	2.5	-5.5	1.5	-19	1.02564	0.947867	1.01523	0.840336
FAM118B	Q9BPY3	126	21.5	14	1.5	-71.5	1.27389	1.16279	1.01523	0.58309
ZFP36	P26651	147	-9.5	-0.5	1.5	-73.5	0.913242	0.995025	1.01523	0.576369
FHL1	Q13642	71	6.5	4	1.5	-81	1.06952	1.04167	1.01523	0.552486
SYTL4	Q96C24	66	11	-3.5	1.5	-121.5	1.1236	0.966184	1.01523	0.451467
SDPR	O95810	136	6	0	1.5	-151.5	1.06383	1	1.01523	0.397614
CYBB	P04839	86	-8	-7.5	1	54.5	0.925926	0.930233	1.0101	2.1978
TXNIP	Q9H3M7	170	-9.5	-10.5	1	40.5	0.913242	0.904977	1.0101	1.68067
STK11IP	Q8N1F8	133	-11.5	-1	1	38	0.896861	0.990099	1.0101	1.6129
CRYM	Q14894	284	-2	-2.5	1	36.5	0.980392	0.97561	1.0101	1.5748
RIF1	Q5UIP0	1594	27.5	-17.5	1	36.5	1.37931	0.851064	1.0101	1.5748
PNPLA6	Q8IY17	982	0.5	-6.5	1	34.5	1.00503	0.938967	1.0101	1.52672
GPKOW	Q92917	137	-6	5	1	32	0.943396	1.05263	1.0101	1.47059
HNRNPLL	Q8WVV9	84	0.5	4	1	31.5	1.00503	1.04167	1.0101	1.45985
TRAF5	O00463	116	20.5	3.5	1	30.5	1.25786	1.03627	1.0101	1.43885
PFAS	O15067	1287	13.5	-2.5	1	30	1.15607	0.97561	1.0101	1.42857
RGP1	Q92546	90	2	5	1	28.5	1.02041	1.05263	1.0101	1.3986
MMS22L	Q6ZRQ5	1068	3	-0.5	1	27.5	1.03093	0.995025	1.0101	1.37931
KIF4B	Q2VIQ3	269	3.5	-4.5	1	27.5	1.03627	0.956938	1.0101	1.37931
VCPIP1	Q96JH7	1178	-5.5	-8.5	1	27.5	0.947867	0.921659	1.0101	1.37931
NBR1	Q14596	433	3.5	-0.5	1	27	1.03627	0.995025	1.0101	1.36986
HK2	P52789	909	-0.5	-5	1	26.5	0.995025	0.952381	1.0101	1.36054
SMARCAD1	Q9H4L7	772	-4.5	-13	1	26.5	0.956938	0.884956	1.0101	1.36054
RAVER2	Q9HCJ3	362	12	13	1	26	1.13636	1.14943	1.0101	1.35135
ALMS1	Q8TCU4	3799	9	-3	1	26	1.0989	0.970874	1.0101	1.35135
SQRDL	Q9Y6N5	337	0	-9	1	26	1	0.917431	1.0101	1.35135
SMC5	Q8IY18	726	3.5	6.5	1	25.5	1.03627	1.06952	1.0101	1.34228
EPX	P11678	291	-11	-5	1	25.5	0.900901	0.952381	1.0101	1.34228
HLA-C	P04222	283	-2.5	-12.5	1	25.5	0.97561	0.888889	1.0101	1.34228
HLA-C	P30510	283	-2.5	-12.5	1	25.5	0.97561	0.888889	1.0101	1.34228
HLA-A	Q09160	283	-2.5	-12.5	1	25.5	0.97561	0.888889	1.0101	1.34228
PDPR	Q8NCN5	85	5	6	1	25	1.05263	1.06383	1.0101	1.33333
ENOSF1	Q7L5Y1	307	-2	-10	1	25	0.980392	0.909091	1.0101	1.33333
STARD7	Q9NQZ5	302	-2.5	2.5	1	24.5	0.97561	1.02564	1.0101	1.3245
ATRX	P46100	2404	7.5	-1	1	23.5	1.08108	0.990099	1.0101	1.30719
DENND2D	Q9H6A0	159	-1	-7.5	1	23.5	0.990099	0.930233	1.0101	1.30719
DNAJC25-GNG10	A0A024R161	129	4	2.5	1	23	1.04167	1.02564	1.0101	1.2987
SBNO1	A3KN83	445	-5.5	1.5	1	23	0.947867	1.01523	1.0101	1.2987
SCAF8	Q9UPN6	514	-1	0.5	1	23	0.990099	1.00503	1.0101	1.2987
NUB1	Q9Y5A7	299	3	-3	1	22.5	1.03093	0.970874	1.0101	1.29032
PPIP5K2	O43314	532	3.5	-2	1	21.5	1.03627	0.980392	1.0101	1.27389
ATP13A1	Q9HD20	336	-12	-11	1	21.5	0.892857	0.900901	1.0101	1.27389
BOD1L1	Q8NFC6	1663	-6.5	9.5	1	21	0.938967	1.10497	1.0101	1.26582
AKR7A2	O43488	156	9.5	-4.5	1	21	1.10497	0.956938	1.0101	1.26582
QRICH1	Q2TAL8	701	14	-8.5	1	20.5	1.16279	0.921659	1.0101	1.25786
RFTN1	Q14699	551	-5.5	0	1	18.5	0.947867	1	1.0101	1.22699
REL	Q04864	143	7	-1.5	1	18.5	1.07527	0.985222	1.0101	1.22699
BCL2L11	O43521	12	5.5	-14.5	1	18.5	1.0582	0.873362	1.0101	1.22699
CCT5	P48643	493	7.5	0	1	18	1.08108	1	1.0101	1.21951
YTHDC2	Q9H6S0	25	6.5	1.5	1	17	1.06952	1.01523	1.0101	1.20482
DRAP1	Q14919	54	2.5	0	1	17	1.02564	1	1.0101	1.20482
RSL1D1	O76021	47	-1	-5	1	17	0.990099	0.952381	1.0101	1.20482
BPTF	Q12830	1548	12.5	-6	1	17	1.14286	0.943396	1.0101	1.20482
RPP30	P78346	180	1	-14.5	1	17	1.0101	0.873362	1.0101	1.20482
ADD2	P35612	210	2.5	-12.5	1	16.5	1.02564	0.888889	1.0101	1.1976
AKAP12	Q02952	1479	2	-19	1	16	1.02041	0.840336	1.0101	1.19048
TMEM259	Q4ZIN3	129	6.5	-7	1	15.5	1.06952	0.934579	1.0101	1.18343
RRP12	Q5JTH9	839	-2.5	2	1	15	0.97561	1.02041	1.0101	1.17647
DDI2	Q5TDH0	361	-2	1.5	1	15	0.980392	1.01523	1.0101	1.17647
MBD1	Q9UIS9	57	8	-2.5	1	15	1.08696	0.97561	1.0101	1.17647
CUL3	Q13618	156	5.5	-1.5	1	14.5	1.0582	0.985222	1.0101	1.16959
MMAB	Q96EY8	132	3	9	1	14	1.03093	1.0989	1.0101	1.16279
EIF3I	Q13347	144	1	-5	1	14	1.0101	0.952381	1.0101	1.16279
UQCRC1	P31930	154	-2	-11.5	1	14	0.980392	0.896861	1.0101	1.16279
EXOSC9	Q06265	45	10.5	-16.5	1	14	1.11732	0.858369	1.0101	1.16279
ERBB2IP	Q96RT1	464	4	1	1	13.5	1.04167	1.0101	1.0101	1.15607
OSTC	Q9NRP0	14	4	0	1	13.5	1.04167	1	1.0101	1.15607
FTSJ1	Q9UET6	238	-8	-0.5	1	13.5	0.925926	0.995025	1.0101	1.15607
NUP160	Q12769	529	6	-1	1	13.5	1.06383	0.990099	1.0101	1.15607
UAP1L1	Q3KQV9	254	-2	-6	1	13.5	0.980392	0.943396	1.0101	1.15607
FOXN3	O00409	469	-2.5	-6.5	1	13.5	0.97561	0.938967	1.0101	1.15607
HNRNPL	P14866	261	0	4.5	1	13	1	1.04712	1.0101	1.14943
HAUS8	Q9BT25	182	-6.5	1.5	1	13	0.938967	1.01523	1.0101	1.14943
EIF6	P56537	11	4	0	1	13	1.04167	1	1.0101	1.14943
CARD19	Q96LW7	63	1.5	7	1	12.5	1.01523	1.07527	1.0101	1.14286
TBL1X	O60907	401	2.5	0.5	1	12.5	1.02564	1.00503	1.0101	1.14286
GFM1	Q96RP9	153	14.5	-3	1	12.5	1.16959	0.970874	1.0101	1.14286
Uncharacterized	H3BRB1	415	4.5	11.5	1	12	1.04712	1.12994	1.0101	1.13636
DDX60L	Q5H9U9	1671	-0.5	7.5	1	12	0.995025	1.08108	1.0101	1.13636
ARHGAP9	Q9BRR9	693	14	6	1	12	1.16279	1.06383	1.0101	1.13636
NXT1	Q9UKK6	14	1.5	2.5	1	12	1.01523	1.02564	1.0101	1.13636
MT-ND3	P03897	39	2.5	-3	1	11.5	1.02564	0.970874	1.0101	1.12994
AGO2	Q9UKV8	66	-0.5	-4.5	1	11.5	0.995025	0.956938	1.0101	1.12994
TGFBI	Q15582	65	3.5	-6.5	1	11.5	1.03627	0.938967	1.0101	1.12994
GATB	O75879	170	6	-2	1	11	1.06383	0.980392	1.0101	1.1236
SEPHS1	P49903	337	3.5	-2.5	1	11	1.03627	0.97561	1.0101	1.1236
PPIL1	Q9Y3C6	133	4	-0.5	1	10.5	1.04167	0.995025	1.0101	1.11732
PCNA	P12004	81	-1	-1.5	1	10.5	0.990099	0.985222	1.0101	1.11732
RBM25	P49756	83	-0.5	-2	1	10.5	0.995025	0.980392	1.0101	1.11732
RBBP7	Q16576	116	-2	-4	1	10.5	0.980392	0.961538	1.0101	1.11732
BTN3A3	O00478	512	4.5	-10.5	1	10.5	1.04712	0.904977	1.0101	1.11732
GAPVD1	Q14C86	275	5.5	-12	1	10.5	1.0582	0.892857	1.0101	1.11732
KMT2D	O14686	5314	11.5	-0.5	1	9.5	1.12994	0.995025	1.0101	1.10497
LPCAT1	Q8NF37	330	6	-5.5	1	9.5	1.06383	0.947867	1.0101	1.10497
SNRPN	P63162	43	7.5	1	1	9	1.08108	1.0101	1.0101	1.0989
LGALS9B	Q3B8N2	74	5	-4	1	9	1.05263	0.961538	1.0101	1.0989
ABTB1	Q969K4	62	-7.5	8.5	1	8.5	0.930233	1.0929	1.0101	1.0929
PML	P29590	151	1.5	3.5	1	8.5	1.01523	1.03627	1.0101	1.0929
WDR81	Q562E7	1226	4	-1.5	1	8.5	1.04167	0.985222	1.0101	1.0929
CAMSAP1	Q5T5Y3	395	8	10.5	1	7.5	1.08696	1.11732	1.0101	1.08108
PRKDC	P78527	3347	6.5	1	1	7.5	1.06952	1.0101	1.0101	1.08108
LRRC59	Q96AG4	48	1	-1.5	1	7.5	1.0101	0.985222	1.0101	1.08108
KIAA1429	Q69YN4	907	1.5	3.5	1	7	1.01523	1.03627	1.0101	1.07527
EIF2AK2	P19525	121	7	-1.5	1	7	1.07527	0.985222	1.0101	1.07527
TRAFD1	O14545	267	-10	-13	1	7	0.909091	0.884956	1.0101	1.07527
MTCH2	Q9Y6C9	79	2	-6	1	6.5	1.02041	0.943396	1.0101	1.06952
AASDH	Q4L235	369	1.5	-7	1	6.5	1.01523	0.934579	1.0101	1.06952
SRM	P19623	25	2.5	4.5	1	6	1.02564	1.04712	1.0101	1.06383
AGTPBP1	Q9UPW5	1046	-4	-9	1	6	0.961538	0.917431	1.0101	1.06383
DMXL1	Q9Y485	2532	-0.5	0.5	1	5.5	0.995025	1.00503	1.0101	1.0582
HSPD1	P10809	442	-2.5	-0.5	1	5.5	0.97561	0.995025	1.0101	1.0582
GCA	P28676	181	5	-3	1	5	1.05263	0.970874	1.0101	1.05263
RPL37A	P61513	57	0	-6.5	1	4.5	1	0.938967	1.0101	1.04712
FKBP15	Q5T1M5	845	-8.5	7	1	4	0.921659	1.07527	1.0101	1.04167
TRIM27	P14373	359	1.5	-0.5	1	4	1.01523	0.995025	1.0101	1.04167
BRPF1	P55201	570	-15	5.5	1	3.5	0.869565	1.0582	1.0101	1.03627
USP48	Q86UV5	290	7.5	7.5	1	3	1.08108	1.08108	1.0101	1.03093
PIKFYVE	Q9Y2I7	192	6	3.5	1	3	1.06383	1.03627	1.0101	1.03093
SLC25A5	P05141	57	-21.5	-10	1	3	0.823045	0.909091	1.0101	1.03093
SLC25A4	P12235	57	-21.5	-10	1	3	0.823045	0.909091	1.0101	1.03093
ZBTB1	Q9Y2K1	160	-11.5	-10.5	1	3	0.896861	0.904977	1.0101	1.03093
RBM39	Q14498	478	-5	10.5	1	2.5	0.952381	1.11732	1.0101	1.02564
KPNA4	O00629	417	9	7.5	1	2.5	1.0989	1.08108	1.0101	1.02564
CDK13	Q14004	987	-2.5	-2	1	2.5	0.97561	0.980392	1.0101	1.02564
LARS	Q9P2J5	248	8	-4.5	1	2.5	1.08696	0.956938	1.0101	1.02564
DIS3L2	Q8IYB7	312	8.5	-2.5	1	2	1.0929	0.97561	1.0101	1.02041
INPP5B	P32019	990	13	7	1	1	1.14943	1.07527	1.0101	1.0101
PDHA1	P08559	41	-12.5	-3	1	0.5	0.888889	0.970874	1.0101	1.00503
TNPO1	Q92973	103	-7.5	-5	1	0.5	0.930233	0.952381	1.0101	1.00503
UBR4	Q5T4S7	4146	5.5	13.5	1	0	1.0582	1.15607	1.0101	1
DDX58	O95786	278	3.5	2.5	1	0	1.03627	1.02564	1.0101	1
FLNA	P21333	2479	-1	2.5	1	0	0.990099	1.02564	1.0101	1
ACACA	Q13085	1396	-0.5	6.5	1	-0.5	0.995025	1.06952	1.0101	0.995025
WAPL	Q7Z5K2	675	-9.5	-3	1	-0.5	0.913242	0.970874	1.0101	0.995025
SURF4	O15260	32	6	-3.5	1	-0.5	1.06383	0.966184	1.0101	0.995025
PLXNC1	O60486	1178	-7	-8.5	1	-0.5	0.934579	0.921659	1.0101	0.995025
SPAG9	O60271	443	6	-11	1	-0.5	1.06383	0.900901	1.0101	0.995025
RRP12	Q5JTH9	763	1.5	-15	1	-1	1.01523	0.869565	1.0101	0.990099
PITPNM1	O00562	928	2.5	15	1	-3	1.02564	1.17647	1.0101	0.970874
ATG7	O95352	550	-24.5	-24.5	1	-3	0.803213	0.803213	1.0101	0.970874
DPF2	Q92785	276	2	-3	1	-4	1.02041	0.970874	1.0101	0.961538
CAP1	Q01518	375	4	-1	1	-5	1.04167	0.990099	1.0101	0.952381
ARFGEF1	Q9Y6D6	1685	8	3	1	-6	1.08696	1.03093	1.0101	0.943396
SCYL2	Q6P3W7	511	-5	1.5	1	-6	0.952381	1.01523	1.0101	0.943396
APPL1	Q9UKG1	616	-4	-1.5	1	-6.5	0.961538	0.985222	1.0101	0.938967
FAM175B	Q15018	224	-2	-5	1	-7	0.980392	0.952381	1.0101	0.934579
APAF1	O14727	115	4.5	6	1	-8	1.04712	1.06383	1.0101	0.925926
FLNA	P21333	1453	1	0.5	1	-8.5	1.0101	1.00503	1.0101	0.921659
ANKFY1	Q9P2R3	675	-8	-1.5	1	-9	0.925926	0.985222	1.0101	0.917431
AGO3	Q9H9G7	283	-1	2	1	-9.5	0.990099	1.02041	1.0101	0.913242
AGO4	Q9HCK5	272	-1	2	1	-9.5	0.990099	1.02041	1.0101	0.913242
AGO2	Q9UKV8	282	-1	2	1	-9.5	0.990099	1.02041	1.0101	0.913242
AGO1	Q9UL18	280	-1	2	1	-9.5	0.990099	1.02041	1.0101	0.913242
SQSTM1	Q13501	113	-1.5	-9	1	-9.5	0.985222	0.917431	1.0101	0.913242
FAM160B1	Q5W0V3	624	1	5.5	1	-10	1.0101	1.0582	1.0101	0.909091
BTK	Q06187	337	3	1.5	1	-10	1.03093	1.01523	1.0101	0.909091
ABI1	Q8IZP0	33	-4	-4.5	1	-11.5	0.961538	0.956938	1.0101	0.896861
PDLIM5	Q96HC4	479	-10	-12.5	1	-11.5	0.909091	0.888889	1.0101	0.896861
CHORDC1	Q9UHD1	59	-16	5	1	-12	0.862069	1.05263	1.0101	0.892857
RANGAP1	P46060	141	23	1.5	1	-12	1.2987	1.01523	1.0101	0.892857
AIMP2	Q13155	306	2.5	4.5	1	-12.5	1.02564	1.04712	1.0101	0.888889
PDCD4	Q53EL6	227	3.5	8	1	-16	1.03627	1.08696	1.0101	0.862069
MRPL14	Q6P1L8	57	2.5	5.5	1	-16.5	1.02564	1.0582	1.0101	0.858369
DHRS4	Q9BTZ2	88	-19	-7	1	-17	0.840336	0.934579	1.0101	0.854701
CSK	P41240	299	-20	-6	1	-22	0.833333	0.943396	1.0101	0.819672
CRYZ	Q08257	45	-23.5	4.5	1	-23.5	0.809717	1.04712	1.0101	0.809717
SERPINB2	P05120	405	-6	-19.5	1	-26.5	0.943396	0.83682	1.0101	0.790514
DNM1L	O00429	345	9	2.5	1	-31.5	1.0989	1.02564	1.0101	0.760456
FHL1	Q13642	40	0.5	15	1	-45	1.00503	1.17647	1.0101	0.689655
DHRS13	Q6UX07	174	-6.5	-33.5	0.5	54	0.938967	0.749064	1.00503	2.17391
USP16	Q9Y5T5	205	13.5	-15	0.5	53	1.15607	0.869565	1.00503	2.12766
PLSCR1	O15162	148	2.5	-0.5	0.5	51.5	1.02564	0.995025	1.00503	2.06186
NFU1	Q9UMS0	213	-4.5	-5	0.5	46.5	0.956938	0.952381	1.00503	1.86916
TARBP1	Q13395	483	-0.5	-3	0.5	40	0.995025	0.970874	1.00503	1.66667
TBL3	Q12788	696	-9	-4	0.5	38.5	0.917431	0.961538	1.00503	1.62602
FSCN1	Q16658	397	2.5	-10.5	0.5	38.5	1.02564	0.904977	1.00503	1.62602
PPIA	P62937	52	1.5	-11.5	0.5	36.5	1.01523	0.896861	1.00503	1.5748
USP28	Q96RU2	1058	-2.5	-10.5	0.5	34.5	0.97561	0.904977	1.00503	1.52672
PDDC1	Q8NB37	179	10.5	26	0.5	33	1.11732	1.35135	1.00503	1.49254
VCP	P55072	522	6	-3.5	0.5	31.5	1.06383	0.966184	1.00503	1.45985
PLCG1	P19174	1088	-8	-11	0.5	30	0.925926	0.900901	1.00503	1.42857
CPPED1	Q9BRF8	54	-2	4.5	0.5	29.5	0.980392	1.04712	1.00503	1.41844
WDR81	Q562E7	215	2.5	4	0.5	29.5	1.02564	1.04167	1.00503	1.41844
LARP7	Q4G0J3	272	3	1.5	0.5	29.5	1.03093	1.01523	1.00503	1.41844
HGH1	Q9BTY7	51	3	-4	0.5	29	1.03093	0.961538	1.00503	1.40845
NBEAL1	Q6ZS30	810	-4	-10.5	0.5	29	0.961538	0.904977	1.00503	1.40845
SPATA5	Q8NB90	459	9	-14.5	0.5	28.5	1.0989	0.873362	1.00503	1.3986
PPIA	P62937	115	3	3	0.5	27.5	1.03093	1.03093	1.00503	1.37931
RBM6	P78332	1057	-3.5	-4.5	0.5	27	0.966184	0.956938	1.00503	1.36986
RALGAPA2	Q2PPJ7	378	21	9.5	0.5	23.5	1.26582	1.10497	1.00503	1.30719
PCNT	O95613	1252	8	4	0.5	23.5	1.08696	1.04167	1.00503	1.30719
LIG3	P49916	929	3	-2.5	0.5	23	1.03093	0.97561	1.00503	1.2987
DUSP23	Q9BVJ7	53	-10	-16.5	0.5	22.5	0.909091	0.858369	1.00503	1.29032
FASN	P49327	1558	-0.5	-1.5	0.5	22	0.995025	0.985222	1.00503	1.28205
PDS5A	Q29RF7	430	-3.5	-0.5	0.5	21.5	0.966184	0.995025	1.00503	1.27389
NCL	P19338	543	5.5	-2.5	0.5	21.5	1.0582	0.97561	1.00503	1.27389
SLC2A9	Q9NRM0	36	-3	-9.5	0.5	21.5	0.970874	0.913242	1.00503	1.27389
METTL9	Q9H1A3	215	-10.5	9.5	0.5	21	0.904977	1.10497	1.00503	1.26582
SSSCA1	O60232	53	9.5	2.5	0.5	21	1.10497	1.02564	1.00503	1.26582
DPYD	Q12882	49	2.5	1.5	0.5	20.5	1.02564	1.01523	1.00503	1.25786
TNRC6C	Q9HCJ0	1637	2	-7.5	0.5	20.5	1.02041	0.930233	1.00503	1.25786
PAFAH1B3	Q15102	205	4	0	0.5	20	1.04167	1	1.00503	1.25
C14orf159	Q7Z3D6	265	-9	0	0.5	20	0.917431	1	1.00503	1.25
PARP10	Q53GL7	124	7.5	6.5	0.5	19.5	1.08108	1.06952	1.00503	1.24224
ATE1	O95260	429	12.5	-2.5	0.5	19	1.14286	0.97561	1.00503	1.23457
ATPAF1	Q5TC12	194	-13	3.5	0.5	18.5	0.884956	1.03627	1.00503	1.22699
ZNF638	Q14966	1947	-2	-2	0.5	18.5	0.980392	0.980392	1.00503	1.22699
ANKLE2	Q86XL3	844	17.5	-15.5	0.5	18	1.21212	0.865801	1.00503	1.21951
GNL3L	Q9NVN8	152	-1	15.5	0.5	17.5	0.990099	1.18343	1.00503	1.21212
PRPSAP1	Q14558	19	2.5	0.5	0.5	17.5	1.02564	1.00503	1.00503	1.21212
FLNB	O75369	991	3	-5	0.5	17.5	1.03093	0.952381	1.00503	1.21212
Uncharacterized	V9GY48	208	5	5	0.5	17	1.05263	1.05263	1.00503	1.20482
UFC1	Q9Y3C8	116	0	-3.5	0.5	16.5	1	0.966184	1.00503	1.1976
IRAK3	Q9Y616	509	12	-16	0.5	16.5	1.13636	0.862069	1.00503	1.1976
BROX	Q5VW32	288	-15.5	-11.5	0.5	15.5	0.865801	0.896861	1.00503	1.18343
RPL34	P49207	83	0	1	0.5	15	1	1.0101	1.00503	1.17647
TMEM173	Q86WV6	148	-6.5	-3	0.5	15	0.938967	0.970874	1.00503	1.17647
TTLL12	Q14166	98	6	-3.5	0.5	15	1.06383	0.966184	1.00503	1.17647
COPB1	P53618	623	6.5	-5	0.5	14.5	1.06952	0.952381	1.00503	1.16959
NCF4	Q15080	84	1.5	3	0.5	14	1.01523	1.03093	1.00503	1.16279
FASTKD2	Q9NYY8	377	-6	-2	0.5	14	0.943396	0.980392	1.00503	1.16279
PPP2R2A	P63151	262	-1	-6	0.5	14	0.990099	0.943396	1.00503	1.16279
GCDH	Q92947	232	-2	4	0.5	13.5	0.980392	1.04167	1.00503	1.15607
EIF6	P56537	15	-1	0	0.5	13.5	0.990099	1	1.00503	1.15607
ZMYM3	Q14202	675	3.5	-0.5	0.5	13.5	1.03627	0.995025	1.00503	1.15607
LRRK2	Q5S007	2492	1	-5	0.5	13.5	1.0101	0.952381	1.00503	1.15607
TRIM14	Q14142	75	3.5	6.5	0.5	13	1.03627	1.06952	1.00503	1.14943
LRRK2	Q5S007	696	2	2	0.5	13	1.02041	1.02041	1.00503	1.14943
HDGF	P51858	12	-3.5	3.5	0.5	12.5	0.966184	1.03627	1.00503	1.14286
NAPRT	Q6XQN6	463	-1	-1.5	0.5	12.5	0.990099	0.985222	1.00503	1.14286
APOBEC3C	Q9NRW3	76	-1	-4.5	0.5	12.5	0.990099	0.956938	1.00503	1.14286
PLEC	Q15149	4245	-2.5	-2	0.5	12	0.97561	0.980392	1.00503	1.13636
NUBP2	Q9Y5Y2	177	8.5	-5.5	0.5	12	1.0929	0.947867	1.00503	1.13636
FAM129B	Q96TA1	334	3	-2.5	0.5	11.5	1.03093	0.97561	1.00503	1.12994
PIK3CD	O00329	438	2.5	6.5	0.5	11	1.02564	1.06952	1.00503	1.1236
PRKCI	P41743	507	20.5	-2	0.5	11	1.25786	0.980392	1.00503	1.1236
HAAO	P46952	281	1	-7.5	0.5	11	1.0101	0.930233	1.00503	1.1236
PCMT1	P22061	102	7	-0.5	0.5	10.5	1.07527	0.995025	1.00503	1.11732
SMARCD2	Q92925	365	0.5	-1	0.5	10.5	1.00503	0.990099	1.00503	1.11732
ACLY	P53396	728	6	-3	0.5	10.5	1.06383	0.970874	1.00503	1.11732
DENND4C	Q5VZ89	809	3.5	10.5	0.5	10	1.03627	1.11732	1.00503	1.11111
KIAA1429	Q69YN4	1008	-7.5	6.5	0.5	10	0.930233	1.06952	1.00503	1.11111
TRIP12	Q14669	1538	-0.5	2.5	0.5	10	0.995025	1.02564	1.00503	1.11111
FAM49A	Q9H0Q0	83	9.5	0	0.5	10	1.10497	1	1.00503	1.11111
VPS4B	O75351	240	2.5	-4	0.5	10	1.02564	0.961538	1.00503	1.11111
GOLGA2	Q08379	984	7	-7.5	0.5	10	1.07527	0.930233	1.00503	1.11111
RARRES3	Q9UL19	72	-1	-18.5	0.5	10	0.990099	0.843882	1.00503	1.11111
THNSL1	Q8IYQ7	163	-4.5	3	0.5	9.5	0.956938	1.03093	1.00503	1.10497
TRIM25	Q14258	168	-4	-1	0.5	9.5	0.961538	0.990099	1.00503	1.10497
ANKS1A	Q92625	849	20.5	4	0.5	9	1.25786	1.04167	1.00503	1.0989
PTK2B	Q14289	545	2	-4.5	0.5	9	1.02041	0.956938	1.00503	1.0989
RPSA	P08865	163	-3	1	0.5	8.5	0.970874	1.0101	1.00503	1.0929
GIMAP7	Q8NHV1	165	9	14.5	0.5	7	1.0989	1.16959	1.00503	1.07527
EPRS	P07814	105	6.5	6.5	0.5	7	1.06952	1.06952	1.00503	1.07527
RABGEF1	Q9UJ41	621	5.5	-2.5	0.5	7	1.0582	0.97561	1.00503	1.07527
WDR59	Q6PJI9	654	1.5	-3.5	0.5	7	1.01523	0.966184	1.00503	1.07527
AGL	P35573	399	10.5	2.5	0.5	6.5	1.11732	1.02564	1.00503	1.06952
ZC3HC1	Q86WB0	149	3	-0.5	0.5	6.5	1.03093	0.995025	1.00503	1.06952
CHD3	Q12873	500	8.5	6	0.5	6	1.0929	1.06383	1.00503	1.06383
SND1	Q7KZF4	31	-1	1.5	0.5	6	0.990099	1.01523	1.00503	1.06383
NUP160	Q12769	929	4	-3	0.5	6	1.04167	0.970874	1.00503	1.06383
ZBTB7A	O95365	34	0	-8.5	0.5	6	1	0.921659	1.00503	1.06383
WDR1	O75083	225	-6	-2.5	0.5	5.5	0.943396	0.97561	1.00503	1.0582
TTC33	Q6PID6	215	3	13	0.5	4.5	1.03093	1.14943	1.00503	1.04712
RPLP0	P05388	119	1.5	-3	0.5	4.5	1.01523	0.970874	1.00503	1.04712
DNAJC13	O75165	331	0	-0.5	0.5	4	1	0.995025	1.00503	1.04167
PMS2	P54278	202	18	12	0.5	3.5	1.21951	1.13636	1.00503	1.03627
USP24	Q9UPU5	1556	-4.5	2	0.5	3.5	0.956938	1.02041	1.00503	1.03627
ASPH	Q12797	660	13	6	0.5	3	1.14943	1.06383	1.00503	1.03093
U2AF2	P26368	464	-0.5	-4	0.5	3	0.995025	0.961538	1.00503	1.03093
ANKRD27	Q96NW4	899	1	-7.5	0.5	3	1.0101	0.930233	1.00503	1.03093
ZC3H11A	O75152	80	10.5	-4	0.5	2.5	1.11732	0.961538	1.00503	1.02564
KMT2A	Q03164	3909	7	-9	0.5	2.5	1.07527	0.917431	1.00503	1.02564
MX2	P20592	100	2	4	0.5	2	1.02041	1.04167	1.00503	1.02041
MX1	P20591	52	2	4	0.5	2	1.02041	1.04167	1.00503	1.02041
IFI16	Q16666	727	1.5	8.5	0.5	1.5	1.01523	1.0929	1.00503	1.01523
GLE1	Q53GS7	131	7	-5	0.5	1.5	1.07527	0.952381	1.00503	1.01523
RPS2	P15880	188	-7	7.5	0.5	1	0.934579	1.08108	1.00503	1.0101
METAP2	P50579	121	0	-4.5	0.5	1	1	0.956938	1.00503	1.0101
AAK1	Q2M2I8	288	-0.5	-5.5	0.5	1	0.995025	0.947867	1.00503	1.0101
SCAI	Q8N9R8	63	5	-13.5	0.5	1	1.05263	0.881057	1.00503	1.0101
PTPN6	P29350	361	-7	4	0.5	0	0.934579	1.04167	1.00503	1
GBP5	Q96PP8	233	5	1.5	0.5	0	1.05263	1.01523	1.00503	1
FLNA	P21333	2601	1.5	-0.5	0.5	0	1.01523	0.995025	1.00503	1
LRRK2	Q5S007	749	-3.5	-1	0.5	0	0.966184	0.990099	1.00503	1
KIF1C	O43896	198	4.5	-13	0.5	0	1.04712	0.884956	1.00503	1
SAMM50	Q9Y512	65	-2.5	0.5	0.5	-0.5	0.97561	1.00503	1.00503	0.995025
SF3A3	Q12874	274	-7.5	6.5	0.5	-1	0.930233	1.06952	1.00503	0.990099
KPNA6	O60684	253	-3.5	3	0.5	-1	0.966184	1.03093	1.00503	0.990099
CHMP6	Q96FZ7	110	14.5	-25	0.5	-2	1.16959	0.8	1.00503	0.980392
YWHAZ	P63104	25	4	3	0.5	-2.5	1.04167	1.03093	1.00503	0.97561
SEPT2	Q15019	114	2.5	-4.5	0.5	-2.5	1.02564	0.956938	1.00503	0.97561
HNRNPK	P61978	184	3	-14.5	0.5	-2.5	1.03093	0.873362	1.00503	0.97561
DOCK2	Q92608	297	8.5	-2.5	0.5	-3	1.0929	0.97561	1.00503	0.970874
AP2A2	O94973	353	16.5	-1	0.5	-4	1.1976	0.990099	1.00503	0.961538
AP2A1	O95782	354	16.5	-1	0.5	-4	1.1976	0.990099	1.00503	0.961538
HSH2D	Q96JZ2	125	-14.5	6.5	0.5	-6	0.873362	1.06952	1.00503	0.943396
HGH1	Q9BTY7	227	9.5	12.5	0.5	-7	1.10497	1.14286	1.00503	0.934579
DBT	P11182	279	-7.5	-7.5	0.5	-7	0.930233	0.930233	1.00503	0.934579
RNF213	Q63HN8	3981	6.5	-7.5	0.5	-7.5	1.06952	0.930233	1.00503	0.930233
NUP153	P49790	667	14.5	-11.5	0.5	-7.5	1.16959	0.896861	1.00503	0.930233
HNRNPH2	P55795	290	-4.5	-23.5	0.5	-10	0.956938	0.809717	1.00503	0.909091
HEATR6	Q6AI08	476	12.5	4.5	0.5	-10.5	1.14286	1.04712	1.00503	0.904977
TRIM28	Q13263	232	9.5	1	0.5	-11	1.10497	1.0101	1.00503	0.900901
MYH9	P35579	740	6.5	4	0.5	-11.5	1.06952	1.04167	1.00503	0.896861
DGKG	P49619	399	9.5	-6	0.5	-12	1.10497	0.943396	1.00503	0.892857
ZFR	Q96KR1	899	0	17.5	0.5	-13.5	1	1.21212	1.00503	0.881057
MYO1G	B0I1T2	655	4.5	0	0.5	-14.5	1.04712	1	1.00503	0.873362
SMC1A	Q14683	1073	-4	2	0.5	-15.5	0.961538	1.02041	1.00503	0.865801
TRAF2	Q12933	129	7.5	-9.5	0.5	-15.5	1.08108	0.913242	1.00503	0.865801
NSF	P46459	250	6.5	4.5	0.5	-21.5	1.06952	1.04712	1.00503	0.823045
ATP5EP2	Q5VTU8	19	3	-10	0.5	-22.5	1.03093	0.909091	1.00503	0.816327
ZYX	Q15942	504	-9	18	0.5	-28	0.917431	1.21951	1.00503	0.78125
RPSA	P08865	148	-30	-1	0.5	-30.5	0.769231	0.990099	1.00503	0.766284
PRKCB	P05771	386	1.5	-7.5	0.5	-33.5	1.01523	0.930233	1.00503	0.749064
PRKCA	P17252	383	1.5	-7.5	0.5	-33.5	1.01523	0.930233	1.00503	0.749064
SPTB	P11277	1552	0	-5	0.5	-53.5	1	0.952381	1.00503	0.651466
TLN1	Q9Y490	956	4	0	0.5	-76.5	1.04167	1	1.00503	0.566572
FHOD1	Q9Y613	650	-0.5	-0.5	0.5	-79	0.995025	0.995025	1.00503	0.558659
NEXN	Q0ZGT2	224	-0.5	-28	0.5	-81.5	0.995025	0.78125	1.00503	0.550964
VCL	P18206	1053	1	-10	0.5	-95	1.0101	0.909091	1.00503	0.512821
UBA7	P41226	599	-4.5	-6	0	47	0.956938	0.943396	1	1.88679
CTSB	P07858	108	14	4.5	0	39.5	1.16279	1.04712	1	1.65289
GEMIN4	P57678	683	9.5	-8.5	0	39.5	1.10497	0.921659	1	1.65289
TBC1D24	Q9ULP9	29	3	4.5	0	37	1.03093	1.04712	1	1.5873
PPOX	P50336	183	5	-1.5	0	34.5	1.05263	0.985222	1	1.52672
NOP56	O00567	142	-0.5	0	0	34	0.995025	1	1	1.51515
HERC3	Q15034	333	-10	-13	0	33.5	0.909091	0.884956	1	1.50376
CEP85	Q6P2H3	281	-4.5	-5.5	0	33	0.956938	0.947867	1	1.49254
CDCA7L	Q96GN5	422	-9.5	-8	0	32.5	0.913242	0.925926	1	1.48148
PSMD5	Q16401	412	7.5	-2.5	0	32	1.08108	0.97561	1	1.47059
USP9Y	O00507	843	13.5	-13.5	0	31	1.15607	0.881057	1	1.44928
TBC1D10A	Q9BXI6	381	-4.5	-3.5	0	30	0.956938	0.966184	1	1.42857
QRSL1	Q9H0R6	512	4	-5	0	29	1.04167	0.952381	1	1.40845
RECQL5	O94762	434	-16	-6	0	28	0.862069	0.943396	1	1.38889
CDK4	P11802	135	1.5	-6.5	0	26.5	1.01523	0.938967	1	1.36054
MRPS16	Q9Y3D3	26	0	-3.5	0	24.5	1	0.966184	1	1.3245
NFKBIE	O00221	457	6	-8	0	24.5	1.06383	0.925926	1	1.3245
UIMC1	Q96RL1	582	2	-6.5	0	24	1.02041	0.938967	1	1.31579
P4HB	P07237	397	-4.5	-1.5	0	22.5	0.956938	0.985222	1	1.29032
HIP1R	O75146	650	11	14	0	21.5	1.1236	1.16279	1	1.27389
HNRNPU	Q00839	335	0	2	0	21.5	1	1.02041	1	1.27389
DDX59	Q5T1V6	414	-4.5	1.5	0	21.5	0.956938	1.01523	1	1.27389
VPS18	Q9P253	776	4.5	-9.5	0	21.5	1.04712	0.913242	1	1.27389
RBCK1	Q9BYM8	411	11	-13.5	0	21.5	1.1236	0.881057	1	1.27389
MYO1G	B0I1T2	472	-3	-9	0	21	0.970874	0.917431	1	1.26582
MSH2	P43246	697	5	8.5	0	20.5	1.05263	1.0929	1	1.25786
CPNE3	O75131	506	12.5	-1.5	0	20.5	1.14286	0.985222	1	1.25786
P4HB	P07237	53	0	-12	0	20.5	1	0.892857	1	1.25786
NCKAP1L	P55160	338	-2	-21.5	0	20	0.980392	0.823045	1	1.25
EVI5L	Q96CN4	637	16.5	0	0	19	1.1976	1	1	1.23457
TYK2	P29597	291	-2	-0.5	0	19	0.980392	0.995025	1	1.23457
THOC6	Q86W42	314	2.5	-3.5	0	19	1.02564	0.966184	1	1.23457
MOSPD2	Q8NHP6	471	-15.5	-8	0	19	0.865801	0.925926	1	1.23457
FNDC3B	Q53EP0	442	-5	-26	0	19	0.952381	0.793651	1	1.23457
THOP1	P52888	253	1	3	0	18.5	1.0101	1.03093	1	1.22699
ELP2	Q6IA86	204	4.5	2.5	0	18.5	1.04712	1.02564	1	1.22699
UBR5	O95071	739	4.5	1.5	0	18.5	1.04712	1.01523	1	1.22699
FLNB	O75369	2501	-2	-0.5	0	18	0.980392	0.995025	1	1.21951
PWWP2B	Q6NUJ5	39	2	0.5	0	17.5	1.02041	1.00503	1	1.21212
SARNP	P82979	20	7.5	-0.5	0	17.5	1.08108	0.995025	1	1.21212
RNH1	P13489	409	-4.5	-4.5	0	17.5	0.956938	0.956938	1	1.21212
TRPC5	Q9UL62	248	10.5	5.5	0	17	1.11732	1.0582	1	1.20482
LPXN	O60711	332	4.5	3	0	17	1.04712	1.03093	1	1.20482
MYO1F	O00160	517	13	2	0	17	1.14943	1.02041	1	1.20482
CCDC50	Q8IVM0	85	-6	-2	0	17	0.943396	0.980392	1	1.20482
TRIM38	O00635	58	-7.5	-4.5	0	17	0.930233	0.956938	1	1.20482
RANBP6	O60518	48	-1	-7.5	0	17	0.990099	0.930233	1	1.20482
POLA2	Q14181	222	-6	1.5	0	16	0.943396	1.01523	1	1.19048
KIAA0100	Q14667	180	-3	-1	0	15.5	0.970874	0.990099	1	1.18343
LNPEP	Q9UIQ6	35	-7	-3.5	0	15.5	0.934579	0.966184	1	1.18343
ILVBL	A1L0T0	354	6	-7.5	0	15.5	1.06383	0.930233	1	1.18343
ILKAP	Q9H0C8	301	-5	0.5	0	15	0.952381	1.00503	1	1.17647
TPR	P12270	1068	4	0	0	14.5	1.04167	1	1	1.16959
STX12	Q86Y82	29	4.5	-4.5	0	14.5	1.04712	0.956938	1	1.16959
UBE2N	P61088	87	6	-7	0	14.5	1.06383	0.934579	1	1.16959
RANBP2	P49792	707	-5	-9.5	0	14.5	0.952381	0.913242	1	1.16959
PARN	O95453	317	-12.5	-16	0	14.5	0.888889	0.862069	1	1.16959
SEC24A	O95486	388	2.5	8	0	14	1.02564	1.08696	1	1.16279
UBA2	Q9UBT2	30	3	1.5	0	14	1.03093	1.01523	1	1.16279
RBM33	Q96EV2	726	-4	7	0	13.5	0.961538	1.07527	1	1.15607
HNRNPU	Q00839	295	-1.5	1.5	0	13.5	0.985222	1.01523	1	1.15607
PPP2R4	Q15257	199	5.5	-1.5	0	13.5	1.0582	0.985222	1	1.15607
BORCS7-ASMT	A0A0B4J1R7	28	1.5	-3	0	13.5	1.01523	0.970874	1	1.15607
RBBP9	O75884	127	-7	-3.5	0	13.5	0.934579	0.966184	1	1.15607
CFL1	P23528	147	6.5	4.5	0	13	1.06952	1.04712	1	1.14943
BTAF1	O14981	914	1.5	-2	0	13	1.01523	0.980392	1	1.14943
HERC2	O95714	349	4	-4	0	13	1.04167	0.961538	1	1.14943
GPATCH8	Q9UKJ3	569	8.5	2	0	12.5	1.0929	1.02041	1	1.14286
PCMT1	P22061	95	3	-4	0	12.5	1.03093	0.961538	1	1.14286
EIF3B	P55884	302	-34	-10.5	0	12.5	0.746269	0.904977	1	1.14286
RPL30	P62888	92	1.5	8	0	12	1.01523	1.08696	1	1.13636
PIAS4	Q8N2W9	299	11.5	4	0	12	1.12994	1.04167	1	1.13636
ZMYM2	Q9UBW7	704	4	-8.5	0	11.5	1.04167	0.921659	1	1.12994
ZNF346	Q9UL40	79	2	0	0	10.5	1.02041	1	1	1.11732
N4BP2	Q86UW6	1438	-11.5	-6.5	0	10.5	0.896861	0.938967	1	1.11732
GSTP1	P09211	48	1.5	-1	0	10	1.01523	0.990099	1	1.11111
SEC24B	O95487	1175	-2	-6	0	10	0.980392	0.943396	1	1.11111
TRIM22	Q8IYM9	140	4.5	-0.5	0	9.5	1.04712	0.995025	1	1.10497
ZMYM2	Q9UBW7	587	-0.5	-4.5	0	9.5	0.995025	0.956938	1	1.10497
TNPO3	Q9Y5L0	912	11	6.5	0	9	1.1236	1.06952	1	1.0989
MYCBP2	O75592	2006	0.5	-1	0	9	1.00503	0.990099	1	1.0989
PTPN9	P43378	230	-6	-5	0	9	0.943396	0.952381	1	1.0989
UROD	P06132	59	9	-7.5	0	9	1.0989	0.930233	1	1.0989
HDAC6	Q9UBN7	572	2	3.5	0	8.5	1.02041	1.03627	1	1.0929
EIF3D	O15371	195	-0.5	-5	0	8.5	0.995025	0.952381	1	1.0929
BCL11B	Q9C0K0	808	4.5	3	0	8	1.04712	1.03093	1	1.08696
BCL11A	Q9H165	754	4.5	3	0	8	1.04712	1.03093	1	1.08696
MTMR3	Q13615	564	10.5	0.5	0	8	1.11732	1.00503	1	1.08696
VCP	P55072	105	2.5	-2	0	8	1.02564	0.980392	1	1.08696
ARHGAP35	Q9NRY4	559	5	-2	0	8	1.05263	0.980392	1	1.08696
COASY	Q13057	140	2.5	-3.5	0	8	1.02564	0.966184	1	1.08696
NOP56	O00567	211	-2.5	-5	0	8	0.97561	0.952381	1	1.08696
KDM2B	Q8NHM5	716	-6	-7.5	0	8	0.943396	0.930233	1	1.08696
AGO3	Q9H9G7	328	-8	-9	0	8	0.925926	0.917431	1	1.08696
AGO4	Q9HCK5	317	-8	-9	0	8	0.925926	0.917431	1	1.08696
AGO2	Q9UKV8	327	-8	-9	0	8	0.925926	0.917431	1	1.08696
AGO1	Q9UL18	325	-8	-9	0	8	0.925926	0.917431	1	1.08696
KIF1C	O43896	350	-8.5	9	0	7.5	0.921659	1.0989	1	1.08108
IFIH1	Q9BYX4	510	6.5	6	0	7.5	1.06952	1.06383	1	1.08108
RASSF1	Q9NS23	106	8	6	0	7.5	1.08696	1.06383	1	1.08108
PABPN1	Q86U42	205	0	1	0	7.5	1	1.0101	1	1.08108
HNRNPUL2-BSCL2	H3BQZ7	293	-1.5	-0.5	0	7.5	0.985222	0.995025	1	1.08108
LRPPRC	P42704	1043	-6.5	-15.5	0	7.5	0.938967	0.865801	1	1.08108
SCFD2	Q8WU76	507	18	12	0	7	1.21951	1.13636	1	1.07527
HSPH1	Q92598	34	-3	3.5	0	7	0.970874	1.03627	1	1.07527
PIK3CG	P48736	395	-5.5	0.5	0	7	0.947867	1.00503	1	1.07527
AFF1	P51825	892	13	-3	0	7	1.14943	0.970874	1	1.07527
MYH14	Q7Z406	401	12	8.5	0	6.5	1.13636	1.0929	1	1.06952
PKM	P14618	424	3	3.5	0	6.5	1.03093	1.03627	1	1.06952
SEC31A	O94979	458	-1	2	0	6.5	0.990099	1.02041	1	1.06952
HUWE1	Q7Z6Z7	1891	1	-3	0	6.5	1.0101	0.970874	1	1.06952
SHOC2	Q9UQ13	238	4	-4	0	6.5	1.04167	0.961538	1	1.06952
TMEM104	Q8NE00	455	2.5	-7	0	6.5	1.02564	0.934579	1	1.06952
IPO4	Q8TEX9	708	5	2.5	0	6	1.05263	1.02564	1	1.06383
ADPRHL2	Q9NX46	132	-9	1	0	6	0.917431	1.0101	1	1.06383
AGPS	O00116	226	2	-2	0	6	1.02041	0.980392	1	1.06383
PDXDC1	Q6P996	481	-1.5	-6	0	5.5	0.985222	0.943396	1	1.0582
PTRHD1	Q6GMV3	52	12	-8	0	5.5	1.13636	0.925926	1	1.0582
MIA3	Q5JRA6	1486	5	4	0	5	1.05263	1.04167	1	1.05263
WAC	Q9BTA9	615	12.5	1	0	5	1.14286	1.0101	1	1.05263
MACF1	Q9UPN3	3315	9	-0.5	0	5	1.0989	0.995025	1	1.05263
PEX6	Q13608	167	-3.5	-11.5	0	5	0.966184	0.896861	1	1.05263
ADRBK1	P25098	154	1.5	-19	0	5	1.01523	0.840336	1	1.05263
SART3	Q15020	341	5	-5.5	0	4.5	1.05263	0.947867	1	1.04712
NAPA	P54920	42	6.5	-6	0	4.5	1.06952	0.943396	1	1.04712
RAP1GDS1	P52306	85	-1	-10	0	4.5	0.990099	0.909091	1	1.04712
ITGB8	P26012	481	-2.5	-11	0	4	0.97561	0.900901	1	1.04167
ITGB8	P26012	491	-2.5	-11	0	4	0.97561	0.900901	1	1.04167
MYO1F	O00160	856	-1.5	-0.5	0	3.5	0.985222	0.995025	1	1.03627
ZFR	Q96KR1	856	2	-1	0	3.5	1.02041	0.990099	1	1.03627
TNPO1	Q92973	467	3.5	-2.5	0	3.5	1.03627	0.97561	1	1.03627
MALT1	Q9UDY8	464	1.5	1.5	0	3	1.01523	1.01523	1	1.03093
TRIM38	O00635	188	9	2.5	0	2.5	1.0989	1.02564	1	1.02564
IFT27	Q9BW83	8	-5.5	-3.5	0	2.5	0.947867	0.966184	1	1.02564
TXNRD2	Q9NNW7	168	3	-8	0	2.5	1.03093	0.925926	1	1.02564
PRPF38A	Q8NAV1	158	6.5	1.5	0	2	1.06952	1.01523	1	1.02041
NUP205	Q92621	141	0	1.5	0	2	1	1.01523	1	1.02041
CNOT1	A5YKK6	1687	15	-3.5	0	2	1.17647	0.966184	1	1.02041
NUP98	P52948	1590	9	-7.5	0	2	1.0989	0.930233	1	1.02041
BEND3	Q5T5X7	32	0.5	-13	0	2	1.00503	0.884956	1	1.02041
SRI	P30626	162	0.5	-13.5	0	2	1.00503	0.881057	1	1.02041
AP2A1	O95782	397	6.5	-1.5	0	1.5	1.06952	0.985222	1	1.01523
SCFD2	Q8WU76	79	5	-4	0	1.5	1.05263	0.961538	1	1.01523
SEC31A	O94979	689	0.5	-15	0	1.5	1.00503	0.869565	1	1.01523
ZC3HC1	Q86WB0	112	1	-2	0	1	1.0101	0.980392	1	1.0101
CLIC6	Q96NY7	487	-3.5	-7	0	1	0.966184	0.934579	1	1.0101
EPB41L3	Q9Y2J2	124	-4.5	-11.5	0	1	0.956938	0.896861	1	1.0101
CPSF2	Q9P2I0	621	1	-4	0	0.5	1.0101	0.961538	1	1.00503
PACS2	Q86VP3	541	-2.5	5.5	0	0	0.97561	1.0582	1	1
RIPK1	Q13546	256	10.5	-2	0	0	1.11732	0.980392	1	1
OXCT1	P55809	235	-1.5	-6	0	0	0.985222	0.943396	1	1
MPHOSPH8	Q99549	693	2	-8	0	0	1.02041	0.925926	1	1
HSP90AA1	P07900	420	8	-13	0	0	1.08696	0.884956	1	1
SETDB1	Q15047	781	-7	-13.5	0	0	0.934579	0.881057	1	1
MTA2	O94776	391	7.5	3.5	0	-1	1.08108	1.03627	1	0.990099
NMD3	Q96D46	218	14	-1	0	-1	1.16279	0.990099	1	0.990099
UBE2M	P61081	65	1	-2	0	-1	1.0101	0.980392	1	0.990099
VMAC	Q2NL98	108	4.5	-2	0	-1	1.04712	0.980392	1	0.990099
ZCCHC11	Q5TAX3	572	4.5	-4	0	-1.5	1.04712	0.961538	1	0.985222
ZW10	O43264	404	0.5	-5.5	0	-2	1.00503	0.947867	1	0.980392
DICER1	Q9UPY3	1641	10.5	18	0	-2.5	1.11732	1.21951	1	0.97561
IQGAP1	P46940	1534	2	5	0	-2.5	1.02041	1.05263	1	0.97561
GIMAP8	Q8ND71	599	-0.5	3.5	0	-3.5	0.995025	1.03627	1	0.966184
ITSN2	Q9NZM3	530	-4	3	0	-3.5	0.961538	1.03093	1	0.966184
SERPINB6	P35237	100	-3.5	2.5	0	-3.5	0.966184	1.02564	1	0.966184
PFKL	P17858	114	0	0	0	-4	1	1	1	0.961538
GSPT1	P15170	237	-4	-10.5	0	-4	0.961538	0.904977	1	0.961538
EHD1	Q9H4M9	138	-3	3.5	0	-4.5	0.970874	1.03627	1	0.956938
MED6	O75586	45	1	-4	0	-4.5	1.0101	0.961538	1	0.956938
LRPPRC	P42704	208	0.5	-13	0	-4.5	1.00503	0.884956	1	0.956938
FASN	P49327	2024	-8	-3.5	0	-6	0.925926	0.966184	1	0.943396
SRP54	P61011	136	11	-3.5	0	-6	1.1236	0.966184	1	0.943396
CHFR	Q96EP1	431	1	-15	0	-6	1.0101	0.869565	1	0.943396
EPRS	P07814	660	-3.5	10.5	0	-6.5	0.966184	1.11732	1	0.938967
HSPA1B	P0DMV9	306	-3	-5	0	-6.5	0.970874	0.952381	1	0.938967
HSPA6	P17066	308	-3	-5	0	-6.5	0.970874	0.952381	1	0.938967
HNRNPK	P61978	205	11	-16.5	0	-6.5	1.1236	0.858369	1	0.938967
NDUFA10	E7ESZ7	183	4	-8	0	-7	1.04167	0.925926	1	0.934579
MRE11A	P49959	336	-8.5	-14.5	0	-7	0.921659	0.873362	1	0.934579
BIN2	Q9UBW5	205	5.5	-4.5	0	-8	1.0582	0.956938	1	0.925926
STAT5A	P42229	508	-3.5	-2	0	-8.5	0.966184	0.980392	1	0.921659
STAT5B	P51692	508	-3.5	-2	0	-8.5	0.966184	0.980392	1	0.921659
PSMD1	Q99460	112	1	-20	0	-9	1.0101	0.833333	1	0.917431
HDLBP	Q00341	104	-3	-4	0	-9.5	0.970874	0.961538	1	0.913242
STK24	Q9Y6E0	394	-8	-4	0	-9.5	0.925926	0.961538	1	0.913242
RUVBL1	Q9Y265	206	-2.5	-6.5	0	-10	0.97561	0.938967	1	0.909091
NBAS	A2RRP1	1634	1	-7.5	0	-10.5	1.0101	0.930233	1	0.904977
FLNA	P21333	1165	3.5	9.5	0	-11	1.03627	1.10497	1	0.900901
UBE2O	Q9C0C9	598	4.5	-19	0	-11	1.04712	0.840336	1	0.900901
PAN3	Q58A45	506	4.5	-5.5	0	-12	1.04712	0.947867	1	0.892857
HMHA1	Q92619	324	4	-1	0	-12.5	1.04167	0.990099	1	0.888889
EML2	O95834	301	-13	-11.5	0	-13	0.884956	0.896861	1	0.884956
SCYL3	Q8IZE3	327	-21.5	-1.5	0	-13.5	0.823045	0.985222	1	0.881057
TRIM21	P19474	92	-7	8	0	-14	0.934579	1.08696	1	0.877193
THUMPD3	Q9BV44	239	3	-3	0	-15.5	1.03093	0.970874	1	0.865801
MON2	Q7Z3U7	212	-3	-4	0	-15.5	0.970874	0.961538	1	0.865801
PPP1CA	P62136	245	6	-5.5	0	-16	1.06383	0.947867	1	0.862069
RBM22	Q9NW64	74	1	-14.5	0	-19.5	1.0101	0.873362	1	0.83682
FLNA	P21333	1402	33	3	0	-20.5	1.49254	1.03093	1	0.829876
BAG5	Q9UL15	360	-37.5	-10	0	-21	0.727273	0.909091	1	0.826446
FLNB	O75369	26	5.5	1.5	0	-21.5	1.0582	1.01523	1	0.823045
FLNA	P21333	53	5.5	1.5	0	-21.5	1.0582	1.01523	1	0.823045
FLNC	Q14315	46	5.5	1.5	0	-21.5	1.0582	1.01523	1	0.823045
RNF40	O75150	210	-1.5	-6.5	0	-21.5	0.985222	0.938967	1	0.823045
HYOU1	Q9Y4L1	352	3.5	-5.5	0	-31	1.03627	0.947867	1	0.763359
GCLM	P48507	35	-18	-2.5	0	-37	0.847458	0.97561	1	0.729927
TLN1	Q9Y490	732	13.5	10.5	0	-40	1.15607	1.11732	1	0.714286
TLN1	Q9Y490	1661	10	6	0	-66	1.11111	1.06383	1	0.60241
SYTL4	Q96C24	477	-6.5	7	0	-197	0.938967	1.07527	1	0.3367
DGKA	P23743	277	19.5	31.5	-0.5	53.5	1.24224	1.45985	0.995025	2.15054
PLXND1	Q9Y4D7	1363	-11.5	5	-0.5	52.5	0.896861	1.05263	0.995025	2.10526
PELI2	Q9HAT8	284	-11.5	-7	-0.5	51	0.896861	0.934579	0.995025	2.04082
NOTCH1	P46531	2168	4	-9.5	-0.5	45	1.04167	0.913242	0.995025	1.81818
APEX1	P27695	93	8.5	-6.5	-0.5	43.5	1.0929	0.938967	0.995025	1.76991
EPX	P11678	455	-11.5	-7.5	-0.5	43	0.896861	0.930233	0.995025	1.75439
WAPL	Q7Z5K2	1170	5	-0.5	-0.5	40.5	1.05263	0.995025	0.995025	1.68067
ARHGAP9	Q9BRR9	210	-3.5	-11.5	-0.5	40.5	0.966184	0.896861	0.995025	1.68067
MXI1	P50539	100	-7.5	-3	-0.5	36.5	0.930233	0.970874	0.995025	1.5748
SCAF4	O95104	545	1.5	-5.5	-0.5	33.5	1.01523	0.947867	0.995025	1.50376
RCSD1	Q6JBY9	181	5	-0.5	-0.5	31.5	1.05263	0.995025	0.995025	1.45985
ATM	Q13315	2092	2	-6.5	-0.5	30	1.02041	0.938967	0.995025	1.42857
NO66	Q9H6W3	150	11	9.5	-0.5	29	1.1236	1.10497	0.995025	1.40845
MBNL1	Q9NR56	200	4.5	-1	-0.5	29	1.04712	0.990099	0.995025	1.40845
BANP	Q8N9N5	74	7	-6	-0.5	26.5	1.07527	0.943396	0.995025	1.36054
FNBP1	Q96RU3	511	7	-7.5	-0.5	26	1.07527	0.930233	0.995025	1.35135
HEATR6	Q6AI08	846	1.5	5	-0.5	25.5	1.01523	1.05263	0.995025	1.34228
BLMH	Q13867	164	-0.5	-3	-0.5	25.5	0.995025	0.970874	0.995025	1.34228
UBE3B	Q7Z3V4	998	3	9.5	-0.5	24.5	1.03093	1.10497	0.995025	1.3245
CAP1	Q01518	427	-0.5	6.5	-0.5	24.5	0.995025	1.06952	0.995025	1.3245
PHF10	Q8WUB8	134	5.5	3	-0.5	23.5	1.0582	1.03093	0.995025	1.30719
ARRB2	P32121	126	0.5	-4	-0.5	23.5	1.00503	0.961538	0.995025	1.30719
BANK1	Q8NDB2	18	-7	-10	-0.5	23.5	0.934579	0.909091	0.995025	1.30719
SCP2	P22307	71	-0.5	-0.5	-0.5	22.5	0.995025	0.995025	0.995025	1.29032
MKRN2	Q9H000	337	4	4.5	-0.5	22	1.04167	1.04712	0.995025	1.28205
SNX20	Q7Z614	222	-3	-5	-0.5	22	0.970874	0.952381	0.995025	1.28205
IQSEC2	Q5JU85	571	-9	-18	-0.5	22	0.917431	0.847458	0.995025	1.28205
SLC25A20	O43772	155	2.5	0	-0.5	21.5	1.02564	1	0.995025	1.27389
VPS36	Q86VN1	271	-5.5	-1	-0.5	21.5	0.947867	0.990099	0.995025	1.27389
HSP90AB1	P08238	589	-10	-10.5	-0.5	21	0.909091	0.904977	0.995025	1.26582
PXN	P49023	535	2.5	8.5	-0.5	20	1.02564	1.0929	0.995025	1.25
SUN1	O94901	657	1	5	-0.5	20	1.0101	1.05263	0.995025	1.25
SUN2	Q9UH99	563	1	5	-0.5	20	1.0101	1.05263	0.995025	1.25
PRMT2	P55345	76	14.5	-6.5	-0.5	20	1.16959	0.938967	0.995025	1.25
ZNF8	P17098	383	3	3	-0.5	19.5	1.03093	1.03093	0.995025	1.24224
DDX24	Q9GZR7	599	3	0.5	-0.5	19.5	1.03093	1.00503	0.995025	1.24224
DPYD	Q12882	671	2.5	2.5	-0.5	19	1.02564	1.02564	0.995025	1.23457
TDRKH	Q9Y2W6	109	-2	-2	-0.5	19	0.980392	0.980392	0.995025	1.23457
NIPBL	Q6KC79	1876	6.5	-15.5	-0.5	18.5	1.06952	0.865801	0.995025	1.22699
PAXBP1	Q9Y5B6	870	-8	20.5	-0.5	18	0.925926	1.25786	0.995025	1.21951
GLYR1	Q49A26	486	-1.5	4.5	-0.5	18	0.985222	1.04712	0.995025	1.21951
PAG1	Q9NWQ8	355	2.5	2	-0.5	18	1.02564	1.02041	0.995025	1.21951
RAC2	P15153	178	4	-4.5	-0.5	18	1.04167	0.956938	0.995025	1.21951
TBC1D4	O60343	74	-8.5	-6	-0.5	17.5	0.921659	0.943396	0.995025	1.21212
Uncharacterized	H0YHG0	333	3	-2.5	-0.5	16.5	1.03093	0.97561	0.995025	1.1976
NPC1	O15118	1261	7.5	4.5	-0.5	16	1.08108	1.04712	0.995025	1.19048
ZWILCH	Q9H900	7	2.5	-3	-0.5	16	1.02564	0.970874	0.995025	1.19048
JAK3	P52333	1105	0	-3.5	-0.5	16	1	0.966184	0.995025	1.19048
DCAF12	Q5T6F0	380	-18.5	-11	-0.5	16	0.843882	0.900901	0.995025	1.19048
PFKL	P17858	170	-4	2	-0.5	15.5	0.961538	1.02041	0.995025	1.18343
ASH2L	Q9UBL3	362	4	-1	-0.5	15.5	1.04167	0.990099	0.995025	1.18343
NMI	Q13287	230	-1	-1.5	-0.5	15.5	0.990099	0.985222	0.995025	1.18343
SMARCD2	Q92925	355	2.5	-5	-0.5	15.5	1.02564	0.952381	0.995025	1.18343
GOLPH3	Q9H4A6	108	2.5	-4	-0.5	15	1.02564	0.961538	0.995025	1.17647
APOBEC3C	Q9NRW3	70	1	-4	-0.5	15	1.0101	0.961538	0.995025	1.17647
VPS11	Q9H270	660	-0.5	6.5	-0.5	14.5	0.995025	1.06952	0.995025	1.16959
SNRNP40	Q96DI7	168	0	-3.5	-0.5	14	1	0.966184	0.995025	1.16279
WDR43	Q15061	307	8.5	-6.5	-0.5	14	1.0929	0.938967	0.995025	1.16279
MCM3	P25205	119	2.5	6	-0.5	13.5	1.02564	1.06383	0.995025	1.15607
PLEKHF2	Q9H8W4	219	-1.5	2	-0.5	13.5	0.985222	1.02041	0.995025	1.15607
RPRD2	Q5VT52	903	2.5	5	-0.5	13	1.02564	1.05263	0.995025	1.14943
HNRNPLL	Q8WVV9	405	-1	0	-0.5	13	0.990099	1	0.995025	1.14943
SEC24C	P53992	881	10	5.5	-0.5	12.5	1.11111	1.0582	0.995025	1.14286
RCC2	Q9P258	144	1	4.5	-0.5	12.5	1.0101	1.04712	0.995025	1.14286
HNRNPU	Q00839	497	0.5	-3.5	-0.5	12.5	1.00503	0.966184	0.995025	1.14286
LIMD2	Q9BT23	43	-5	-5.5	-0.5	12.5	0.952381	0.947867	0.995025	1.14286
VPRBP	Q9Y4B6	1070	-5	8	-0.5	12	0.952381	1.08696	0.995025	1.13636
NNT	Q13423	936	3.5	-5	-0.5	12	1.03627	0.952381	0.995025	1.13636
CLIC1	O00299	59	5	-13.5	-0.5	12	1.05263	0.881057	0.995025	1.13636
CDK11B	J3QR44	440	-3.5	3	-0.5	11.5	0.966184	1.03093	0.995025	1.12994
CNOT1	A5YKK6	624	4.5	2	-0.5	11.5	1.04712	1.02041	0.995025	1.12994
TMC8	Q8IU68	705	2.5	-18.5	-0.5	11.5	1.02564	0.843882	0.995025	1.12994
GFER	P55789	165	4.5	-3.5	-0.5	11	1.04712	0.966184	0.995025	1.1236
URB2	Q14146	120	-10	-16.5	-0.5	11	0.909091	0.858369	0.995025	1.1236
ANKRD17	O75179	1158	0	3.5	-0.5	10.5	1	1.03627	0.995025	1.11732
ANKHD1	Q8IWZ3	1130	0	3.5	-0.5	10.5	1	1.03627	0.995025	1.11732
WDR11	Q9BZH6	1071	11	1	-0.5	10.5	1.1236	1.0101	0.995025	1.11732
LMNB1	P20700	110	0	7	-0.5	10	1	1.07527	0.995025	1.11111
DDX39A	O00148	223	2.5	4.5	-0.5	10	1.02564	1.04712	0.995025	1.11111
GIMAP4	Q9NUV9	187	1.5	3.5	-0.5	10	1.01523	1.03627	0.995025	1.11111
G3BP1	Q13283	73	10	3	-0.5	10	1.11111	1.03093	0.995025	1.11111
SETD1A	O15047	1649	-4	-0.5	-0.5	10	0.961538	0.995025	0.995025	1.11111
INPP5D	Q92835	217	-1	-3.5	-0.5	10	0.990099	0.966184	0.995025	1.11111
DUT	P33316	222	10	-0.5	-0.5	9.5	1.11111	0.995025	0.995025	1.10497
BTAF1	O14981	1542	-7.5	-9	-0.5	9.5	0.930233	0.917431	0.995025	1.10497
CRLF3	Q8IUI8	95	14.5	-2.5	-0.5	9	1.16959	0.97561	0.995025	1.0989
RACK1	P63244	182	-3	-3.5	-0.5	9	0.970874	0.966184	0.995025	1.0989
TTC39C	Q8N584	517	-0.5	-4	-0.5	9	0.995025	0.961538	0.995025	1.0989
ZMAT2	Q96NC0	82	7.5	14.5	-0.5	8.5	1.08108	1.16959	0.995025	1.0929
EDC4	Q6P2E9	81	11	6	-0.5	8.5	1.1236	1.06383	0.995025	1.0929
ITPR3	Q14573	2144	11	1	-0.5	8.5	1.1236	1.0101	0.995025	1.0929
RAB43	Q86YS6	157	1.5	-2	-0.5	8.5	1.01523	0.980392	0.995025	1.0929
C12orf4	Q9NQ89	25	-5	-4	-0.5	8.5	0.952381	0.961538	0.995025	1.0929
STIP1	P31948	339	11	-7.5	-0.5	8.5	1.1236	0.930233	0.995025	1.0929
AKAP1	Q92667	102	4	-15	-0.5	8.5	1.04167	0.869565	0.995025	1.0929
PRKCB	P05771	50	0.5	-20	-0.5	8.5	1.00503	0.833333	0.995025	1.0929
PRKCA	P17252	50	0.5	-20	-0.5	8.5	1.00503	0.833333	0.995025	1.0929
FGD2	Q7Z6J4	43	1.5	-25.5	-0.5	8.5	1.01523	0.796813	0.995025	1.0929
RNF213	Q63HN8	3008	-1	4.5	-0.5	8	0.990099	1.04712	0.995025	1.08696
ANKRD27	Q96NW4	20	-1	3.5	-0.5	8	0.990099	1.03627	0.995025	1.08696
RPL27A	P46776	144	-2	0.5	-0.5	8	0.980392	1.00503	0.995025	1.08696
CASP1	P29466	364	3	-2.5	-0.5	8	1.03093	0.97561	0.995025	1.08696
ARID1A	O14497	2163	1	-5.5	-0.5	8	1.0101	0.947867	0.995025	1.08696
ARID1B	Q8NFD5	2114	1	-5.5	-0.5	8	1.0101	0.947867	0.995025	1.08696
HNRNPDL	O14979	177	0	-8.5	-0.5	8	1	0.921659	0.995025	1.08696
METTL7A	Q9H8H3	79	-1	-12.5	-0.5	8	0.990099	0.888889	0.995025	1.08696
KCNAB2	Q13303	212	1	4.5	-0.5	7.5	1.0101	1.04712	0.995025	1.08108
OAS1	P00973	38	10	2	-0.5	7.5	1.11111	1.02041	0.995025	1.08108
MRPL44	Q9H9J2	53	-4	-3.5	-0.5	7.5	0.961538	0.966184	0.995025	1.08108
EPB41L2	O43491	232	-4.5	-4	-0.5	7.5	0.956938	0.961538	0.995025	1.08108
TECR	Q9NZ01	18	-4.5	-8.5	-0.5	7.5	0.956938	0.921659	0.995025	1.08108
USO1	O60763	478	22.5	14	-0.5	7	1.29032	1.16279	0.995025	1.07527
SLFN5	Q08AF3	495	11	11	-0.5	7	1.1236	1.1236	0.995025	1.07527
ILKAP	Q9H0C8	190	6.5	2.5	-0.5	7	1.06952	1.02564	0.995025	1.07527
PDS5A	Q29RF7	1079	2.5	-3.5	-0.5	7	1.02564	0.966184	0.995025	1.07527
DFFB	O76075	306	12	-14.5	-0.5	7	1.13636	0.873362	0.995025	1.07527
ZNF221	A0A087WT08	492	-16	-26	-0.5	7	0.862069	0.793651	0.995025	1.07527
ZC3H4	Q9UPT8	433	5.5	0	-0.5	6.5	1.0582	1	0.995025	1.06952
WASF2	Q9Y6W5	27	-5	-2.5	-0.5	6.5	0.952381	0.97561	0.995025	1.06952
PSMG4	Q5JS54	55	-6.5	-9	-0.5	6	0.938967	0.917431	0.995025	1.06383
DGKA	P23743	253	0.5	1	-0.5	5.5	1.00503	1.0101	0.995025	1.0582
EPHA4	P54764	760	3.5	-2	-0.5	5.5	1.03627	0.980392	0.995025	1.0582
RBM19	Q9Y4C8	77	-3	-2	-0.5	5.5	0.970874	0.980392	0.995025	1.0582
EVI5	O60447	641	-0.5	-9	-0.5	5.5	0.995025	0.917431	0.995025	1.0582
PTPN11	Q06124	318	-5	-11	-0.5	5.5	0.952381	0.900901	0.995025	1.0582
EML4	Q9HC35	811	2	2	-0.5	5	1.02041	1.02041	0.995025	1.05263
KBTBD11	O94819	99	15	0	-0.5	5	1.17647	1	0.995025	1.05263
TRAF6	Q9Y4K3	349	0.5	-7.5	-0.5	5	1.00503	0.930233	0.995025	1.05263
SLFN5	Q08AF3	207	-5.5	-9	-0.5	5	0.947867	0.917431	0.995025	1.05263
SETDB1	Q15047	1226	2.5	-9	-0.5	4.5	1.02564	0.917431	0.995025	1.04712
PSME4	Q14997	1100	0	-4	-0.5	4	1	0.961538	0.995025	1.04167
VPS39	Q96JC1	358	8.5	-11.5	-0.5	4	1.0929	0.896861	0.995025	1.04167
HNRNPL	P14866	151	5	-13	-0.5	4	1.05263	0.884956	0.995025	1.04167
STXBP3	O00186	90	-5.5	2.5	-0.5	3.5	0.947867	1.02564	0.995025	1.03627
VBP1	P61758	113	-0.5	-1.5	-0.5	3.5	0.995025	0.985222	0.995025	1.03627
CNBP	P62633	161	2.5	-9	-0.5	3.5	1.02564	0.917431	0.995025	1.03627
EXOSC10	Q01780	554	-1.5	4.5	-0.5	3	0.985222	1.04712	0.995025	1.03093
PLCG2	P16885	791	6.5	1	-0.5	3	1.06952	1.0101	0.995025	1.03093
SF3A3	Q12874	145	4.5	-6	-0.5	3	1.04712	0.943396	0.995025	1.03093
CASP4	P49662	109	-9	1	-0.5	2	0.917431	1.0101	0.995025	1.02041
PARG	Q86W56	963	-2	-8.5	-0.5	1.5	0.980392	0.921659	0.995025	1.01523
SEC61A1	P61619	13	7	4.5	-0.5	1	1.07527	1.04712	0.995025	1.0101
ANKFY1	Q9P2R3	34	-3	4.5	-0.5	1	0.970874	1.04712	0.995025	1.0101
DDB1	Q16531	173	-9	-5.5	-0.5	1	0.917431	0.947867	0.995025	1.0101
GCLC	P48506	613	-0.5	-5	-0.5	0.5	0.995025	0.952381	0.995025	1.00503
HNRNPUL2-BSCL2	H3BQZ7	452	2	0.5	-0.5	0	1.02041	1.00503	0.995025	1
ABCD3	P28288	472	2	-3	-0.5	0	1.02041	0.970874	0.995025	1
FLII	Q13045	119	4	4.5	-0.5	-0.5	1.04167	1.04712	0.995025	0.995025
NUP98	P52948	1492	-6.5	-10	-0.5	-0.5	0.938967	0.909091	0.995025	0.995025
RNF213	Q63HN8	2536	-4.5	6.5	-0.5	-1	0.956938	1.06952	0.995025	0.990099
ARAF	P10398	549	1	4	-0.5	-1	1.0101	1.04167	0.995025	0.990099
PNPLA8	Q9NP80	559	-2	-4.5	-0.5	-1.5	0.980392	0.956938	0.995025	0.985222
UBR4	Q5T4S7	260	1	10.5	-0.5	-2	1.0101	1.11732	0.995025	0.980392
MACF1	Q9UPN3	1336	-4	4	-0.5	-2	0.961538	1.04167	0.995025	0.980392
ARRB1	P49407	140	6	1.5	-0.5	-2.5	1.06383	1.01523	0.995025	0.97561
HSPH1	Q92598	658	-3	1	-0.5	-2.5	0.970874	1.0101	0.995025	0.97561
CNOT1	A5YKK6	1420	-2	-2	-0.5	-2.5	0.980392	0.980392	0.995025	0.97561
UIMC1	Q96RL1	298	1	-5	-0.5	-3	1.0101	0.952381	0.995025	0.970874
L3HYPDH	Q96EM0	205	7.5	2.5	-0.5	-3.5	1.08108	1.02564	0.995025	0.966184
USO1	O60763	303	5	2	-0.5	-3.5	1.05263	1.02041	0.995025	0.966184
ALAD	P13716	203	0.5	-5	-0.5	-4.5	1.00503	0.952381	0.995025	0.956938
SCAF4	O95104	54	4	11	-0.5	-5	1.04167	1.1236	0.995025	0.952381
SCAF8	Q9UPN6	54	4	11	-0.5	-5	1.04167	1.1236	0.995025	0.952381
SMAP2	Q8WU79	28	-12	-8	-0.5	-5	0.892857	0.925926	0.995025	0.952381
IQGAP1	P46940	148	-5	-7.5	-0.5	-5.5	0.952381	0.930233	0.995025	0.947867
WDR11	Q9BZH6	364	10.5	8	-0.5	-7	1.11732	1.08696	0.995025	0.934579
GCN1	Q92616	1595	-1.5	7	-0.5	-7.5	0.985222	1.07527	0.995025	0.930233
SCYL1	Q96KG9	512	6	3.5	-0.5	-7.5	1.06383	1.03627	0.995025	0.930233
TBC1D2	Q9BYX2	496	6.5	5.5	-0.5	-8	1.06952	1.0582	0.995025	0.925926
C7orf60	Q1RMZ1	174	-6.5	-17.5	-0.5	-8	0.938967	0.851064	0.995025	0.925926
NSUN4	Q96CB9	258	-7	2	-0.5	-8.5	0.934579	1.02041	0.995025	0.921659
INTS2	Q9H0H0	48	-5.5	-7	-0.5	-8.5	0.947867	0.934579	0.995025	0.921659
FUBP3	Q96I24	109	-7	-12.5	-0.5	-8.5	0.934579	0.888889	0.995025	0.921659
FRYL	O94915	2369	-3	-10.5	-0.5	-9	0.970874	0.904977	0.995025	0.917431
LRCH4	O75427	134	-5.5	0	-0.5	-9.5	0.947867	1	0.995025	0.913242
PPP2R5C	Q13362	334	10.5	-8	-0.5	-10.5	1.11732	0.925926	0.995025	0.904977
PPP2R5D	Q14738	410	10.5	-8	-0.5	-10.5	1.11732	0.925926	0.995025	0.904977
PPP2R5B	Q15173	365	10.5	-8	-0.5	-10.5	1.11732	0.925926	0.995025	0.904977
PPP2R5E	Q16537	351	10.5	-8	-0.5	-10.5	1.11732	0.925926	0.995025	0.904977
CTNND1	O60716	394	9	5	-0.5	-11	1.0989	1.05263	0.995025	0.900901
EIF5	P55010	122	9.5	11	-0.5	-12.5	1.10497	1.1236	0.995025	0.888889
RASGRP2	Q7LDG7	548	-5.5	3	-0.5	-12.5	0.947867	1.03093	0.995025	0.888889
STK39	Q9UEW8	82	-1	0	-0.5	-12.5	0.990099	1	0.995025	0.888889
ACAP1	Q15027	338	3.5	-1.5	-0.5	-12.5	1.03627	0.985222	0.995025	0.888889
KIAA1033	Q2M389	1031	-15	-21	-0.5	-12.5	0.869565	0.826446	0.995025	0.888889
TUBGCP3	Q96CW5	844	-2	-0.5	-0.5	-14	0.980392	0.995025	0.995025	0.877193
APAF1	O14727	258	5.5	3.5	-0.5	-14.5	1.0582	1.03627	0.995025	0.873362
AP1B1	Q10567	921	-3	-12	-0.5	-18	0.970874	0.892857	0.995025	0.847458
MCU	Q8NE86	97	5.5	8	-0.5	-20.5	1.0582	1.08696	0.995025	0.829876
ZYX	Q15942	553	-6	2	-0.5	-21.5	0.943396	1.02041	0.995025	0.823045
EEF1E1	O43324	147	0.5	-8	-0.5	-21.5	1.00503	0.925926	0.995025	0.823045
FASN	P49327	1141	8.5	-5.5	-0.5	-23.5	1.0929	0.947867	0.995025	0.809717
MYO1G	B0I1T2	965	1	2.5	-0.5	-24.5	1.0101	1.02564	0.995025	0.803213
RNF40	O75150	986	5	0	-0.5	-26	1.05263	1	0.995025	0.793651
STAM	Q92783	85	-32.5	-3.5	-0.5	-28	0.754717	0.966184	0.995025	0.78125
TNFAIP2	Q03169	356	0.5	7	-0.5	-35	1.00503	1.07527	0.995025	0.740741
ADCY10	Q96PN6	570	-1.5	-0.5	-0.5	-37	0.985222	0.995025	0.995025	0.729927
PCIF1	Q9H4Z3	255	15.5	-4.5	-0.5	-50.5	1.18343	0.956938	0.995025	0.664452
LIMS1	P48059	184	10.5	-0.5	-0.5	-63	1.11732	0.995025	0.995025	0.613497
LIMS2	Q7Z4I7	189	10.5	-0.5	-0.5	-63	1.11732	0.995025	0.995025	0.613497
UBASH3B	Q8TF42	240	-20	-24.5	-0.5	-64.5	0.833333	0.803213	0.995025	0.607903
TLN1	Q9Y490	1363	7.5	-2.5	-0.5	-87.5	1.08108	0.97561	0.995025	0.533333
EGR4	Q05215	23	-9	-4.5	-0.5	-101.5	0.917431	0.956938	0.995025	0.496278
DISC1	Q9NRI5	684	-8	-1	-1	54	0.925926	0.990099	0.990099	2.17391
TEP1	Q99973	171	-6.5	0	-1	53	0.938967	1	0.990099	2.12766
TLR2	O60603	713	-3.5	-4.5	-1	52	0.966184	0.956938	0.990099	2.08333
PNPLA7	Q6ZV29	1231	-4	-4.5	-1	46.5	0.961538	0.956938	0.990099	1.86916
MCTP2	Q6DN12	497	-7.5	-11.5	-1	43.5	0.930233	0.896861	0.990099	1.76991
NAA25	Q14CX7	339	-31.5	-1	-1	41.5	0.760456	0.990099	0.990099	1.7094
FBP1	P09467	39	7	0	-1	40	1.07527	1	0.990099	1.66667
GPCPD1	Q9NPB8	640	-5	3.5	-1	35.5	0.952381	1.03627	0.990099	1.55039
RNASEL	Q05823	479	-34	-4.5	-1	34.5	0.746269	0.956938	0.990099	1.52672
FKBP2	P26885	42	-6.5	-5.5	-1	34.5	0.938967	0.947867	0.990099	1.52672
SPATA2	Q9UM82	41	0.5	-10	-1	34.5	1.00503	0.909091	0.990099	1.52672
TCP11L2	Q8N4U5	451	0.5	-4	-1	32	1.00503	0.961538	0.990099	1.47059
PPOX	P50336	258	-3	-9	-1	32	0.970874	0.917431	0.990099	1.47059
PUS3	Q9BZE2	420	-7	-9.5	-1	32	0.934579	0.913242	0.990099	1.47059
HNRNPA3	P51991	85	0	-6.5	-1	30	1	0.938967	0.990099	1.42857
THADA	Q6YHU6	1585	5	-1.5	-1	29.5	1.05263	0.985222	0.990099	1.41844
MEPCE	Q7L2J0	54	-5.5	-2.5	-1	29.5	0.947867	0.97561	0.990099	1.41844
ANKS1A	Q92625	114	1	-4.5	-1	29.5	1.0101	0.956938	0.990099	1.41844
CYFIP1	Q7L576	346	16	4	-1	28	1.19048	1.04167	0.990099	1.38889
KDM4C	Q9H3R0	455	2.5	-9	-1	28	1.02564	0.917431	0.990099	1.38889
LANCL2	Q9NS86	49	-0.5	4.5	-1	27.5	0.995025	1.04712	0.990099	1.37931
MTA1	Q13330	68	10	1	-1	27.5	1.11111	1.0101	0.990099	1.37931
ARHGEF2	Q92974	383	9	0.5	-1	26.5	1.0989	1.00503	0.990099	1.36054
PLOD3	O60568	691	-2.5	6.5	-1	25	0.97561	1.06952	0.990099	1.33333
IDH3B	O43837	185	-1.5	2.5	-1	24	0.985222	1.02564	0.990099	1.31579
EIF3L	Q9Y262	417	5	-0.5	-1	24	1.05263	0.995025	0.990099	1.31579
MCM3AP	O60318	1377	4.5	-1	-1	22.5	1.04712	0.990099	0.990099	1.29032
SCLT1	Q96NL6	292	2.5	-11	-1	22.5	1.02564	0.900901	0.990099	1.29032
IVD	P26440	258	1.5	2.5	-1	22	1.01523	1.02564	0.990099	1.28205
PABPC1	P11940	339	3	0	-1	21	1.03093	1	0.990099	1.26582
PABPC4	Q13310	339	3	0	-1	21	1.03093	1	0.990099	1.26582
SLC25A20	O43772	136	1.5	2	-1	20.5	1.01523	1.02041	0.990099	1.25786
TRIM22	Q8IYM9	441	1.5	-1.5	-1	20.5	1.01523	0.985222	0.990099	1.25786
AFTPH	Q6ULP2	250	11.5	3.5	-1	20	1.12994	1.03627	0.990099	1.25
GNB2	P62879	271	16.5	2.5	-1	20	1.1976	1.02564	0.990099	1.25
XPOT	O43592	693	-2	-4.5	-1	20	0.980392	0.956938	0.990099	1.25
ENTHD2	Q96N21	31	-5.5	-4.5	-1	19.5	0.947867	0.956938	0.990099	1.24224
RABGGTA	Q92696	354	3.5	5	-1	19	1.03627	1.05263	0.990099	1.23457
ESYT1	Q9BSJ8	522	0	-0.5	-1	19	1	0.995025	0.990099	1.23457
RNF213	Q63HN8	2229	1	3.5	-1	18.5	1.0101	1.03627	0.990099	1.22699
PSTPIP1	O43586	180	15	-2.5	-1	18.5	1.17647	0.97561	0.990099	1.22699
MED17	Q9NVC6	241	12	3.5	-1	17.5	1.13636	1.03627	0.990099	1.21212
SERPINA1	A0A024R6I7	256	2.5	0.5	-1	17	1.02564	1.00503	0.990099	1.20482
RPA4	Q13156	49	-8.5	-0.5	-1	17	0.921659	0.995025	0.990099	1.20482
NSA2	O95478	193	-7	-5.5	-1	17	0.934579	0.947867	0.990099	1.20482
KLHDC3	Q9BQ90	102	-5.5	11	-1	16.5	0.947867	1.1236	0.990099	1.1976
CASP4	P49662	258	-2.5	-0.5	-1	16.5	0.97561	0.995025	0.990099	1.1976
EHMT1	Q9H9B1	575	3.5	11.5	-1	16	1.03627	1.12994	0.990099	1.19048
HP1BP3	Q5SSJ5	359	-8.5	2	-1	16	0.921659	1.02041	0.990099	1.19048
SLC25A6	P12236	257	4.5	-1	-1	16	1.04712	0.990099	0.990099	1.19048
SLC25A4	P12235	257	4.5	-1	-1	16	1.04712	0.990099	0.990099	1.19048
NEK6	Q9HC98	64	7	-4.5	-1	16	1.07527	0.956938	0.990099	1.19048
UBR4	Q5T4S7	2688	10.5	6	-1	15.5	1.11732	1.06383	0.990099	1.18343
SDHA	P31040	89	2	-7.5	-1	15.5	1.02041	0.930233	0.990099	1.18343
CUL4B	Q13620	292	2.5	3.5	-1	15	1.02564	1.03627	0.990099	1.17647
PRKDC	P78527	90	5.5	-1.5	-1	15	1.0582	0.985222	0.990099	1.17647
LMNA	P02545	522	-6.5	-5	-1	14.5	0.938967	0.952381	0.990099	1.16959
TSPYL1	Q9H0U9	135	-1.5	-13	-1	14.5	0.985222	0.884956	0.990099	1.16959
RARS	P54136	312	-5	-18.5	-1	14.5	0.952381	0.843882	0.990099	1.16959
SYNJ1	O43426	374	4.5	9.5	-1	14	1.04712	1.10497	0.990099	1.16279
SMARCC1	Q92922	520	0.5	-1	-1	14	1.00503	0.990099	0.990099	1.16279
USP5	P45974	219	-9	-5	-1	14	0.917431	0.952381	0.990099	1.16279
METAP2	P50579	135	5.5	-9	-1	14	1.0582	0.917431	0.990099	1.16279
DAZAP1	Q96EP5	63	-2	-5.5	-1	13.5	0.980392	0.947867	0.990099	1.15607
WDR1	O75083	194	-3	-9	-1	13.5	0.970874	0.917431	0.990099	1.15607
ARHGAP35	Q9NRY4	562	0	-11.5	-1	13.5	1	0.896861	0.990099	1.15607
ZMYM3	Q14202	743	-0.5	9	-1	13	0.995025	1.0989	0.990099	1.14943
ALDH9A1	P49189	484	3	3	-1	12.5	1.03093	1.03093	0.990099	1.14286
CCT2	P78371	395	8.5	-3	-1	12.5	1.0929	0.970874	0.990099	1.14286
ADGRG4	Q8IZF6	2414	0.5	-3.5	-1	12.5	1.00503	0.966184	0.990099	1.14286
HK1	P19367	158	1	-8	-1	12.5	1.0101	0.925926	0.990099	1.14286
ERH	P84090	33	2	-21	-1	12.5	1.02041	0.826446	0.990099	1.14286
PHGDH	O43175	19	-5	-0.5	-1	12	0.952381	0.995025	0.990099	1.13636
EPPK1	A0A087X1U6	927	-8.5	-8.5	-1	12	0.921659	0.921659	0.990099	1.13636
ZNF189	O75820	525	12.5	-0.5	-1	11.5	1.14286	0.995025	0.990099	1.12994
MMTAG2	Q9BU76	179	-1	-6.5	-1	11.5	0.990099	0.938967	0.990099	1.12994
NUP85	Q9BW27	230	1.5	-2	-1	11	1.01523	0.980392	0.990099	1.1236
CDC37	Q16543	64	-14	-13.5	-1	11	0.877193	0.881057	0.990099	1.1236
THEMIS	Q8N1K5	41	-11.5	-7.5	-1	10.5	0.896861	0.930233	0.990099	1.11732
DGKZ	Q13574	905	-2.5	-2.5	-1	10	0.97561	0.97561	0.990099	1.11111
ANXA1	P04083	343	5	-1.5	-1	9.5	1.05263	0.985222	0.990099	1.10497
MRPL39	Q9NYK5	133	-1	-2.5	-1	9.5	0.990099	0.97561	0.990099	1.10497
RNF7	Q9UBF6	61	-3.5	-5	-1	9.5	0.966184	0.952381	0.990099	1.10497
KIAA0100	Q14667	1055	3.5	-1.5	-1	9	1.03627	0.985222	0.990099	1.0989
EIF4G2	P78344	282	3.5	3.5	-1	8.5	1.03627	1.03627	0.990099	1.0929
UBA6	A0AVT1	546	8	1.5	-1	8.5	1.08696	1.01523	0.990099	1.0929
CCDC88B	A6NC98	150	9	0.5	-1	8.5	1.0989	1.00503	0.990099	1.0929
LARS	Q9P2J5	554	4	0	-1	8.5	1.04167	1	0.990099	1.0929
BOD1L1	Q8NFC6	1170	-12	-2.5	-1	8.5	0.892857	0.97561	0.990099	1.0929
XPO1	O14980	723	-7.5	-3.5	-1	8.5	0.930233	0.966184	0.990099	1.0929
ARAF	P10398	538	-3	-5	-1	8.5	0.970874	0.952381	0.990099	1.0929
WDFY1	Q8IWB7	401	-3.5	-5	-1	8.5	0.966184	0.952381	0.990099	1.0929
ZNF512	Q96ME7	413	-3	-11	-1	8.5	0.970874	0.900901	0.990099	1.0929
NIPBL	Q6KC79	2557	1	3.5	-1	8	1.0101	1.03627	0.990099	1.08696
ERCC1	P07992	274	-7	-1	-1	8	0.934579	0.990099	0.990099	1.08696
DYNC1H1	Q14204	3940	2.5	-2.5	-1	8	1.02564	0.97561	0.990099	1.08696
CPNE8	Q86YQ8	156	-5.5	-2.5	-1	8	0.947867	0.97561	0.990099	1.08696
CRYBG3	Q68DQ2	2402	7.5	-3	-1	8	1.08108	0.970874	0.990099	1.08696
PADI4	Q9UM07	434	-2	-2	-1	7.5	0.980392	0.980392	0.990099	1.08108
NISCH	Q9Y2I1	185	3	-2	-1	7.5	1.03093	0.980392	0.990099	1.08108
SARS2	Q9NP81	425	1.5	-5	-1	7.5	1.01523	0.952381	0.990099	1.08108
CCT4	P50991	221	0	-6	-1	7.5	1	0.943396	0.990099	1.08108
PREX1	Q8TCU6	1651	5	-7	-1	7.5	1.05263	0.934579	0.990099	1.08108
COMT	P21964	207	4.5	11	-1	7	1.04712	1.1236	0.990099	1.07527
MLLT1	Q03111	42	0.5	0.5	-1	7	1.00503	1.00503	0.990099	1.07527
TBC1D9B	Q66K14	494	-12	-1.5	-1	7	0.892857	0.985222	0.990099	1.07527
KBTBD4	Q9NVX7	455	1	-4	-1	7	1.0101	0.961538	0.990099	1.07527
RDH14	Q9HBH5	74	-5	-5.5	-1	7	0.952381	0.947867	0.990099	1.07527
TPP2	P29144	342	1	-6	-1	7	1.0101	0.943396	0.990099	1.07527
GOLGA8K	D6RF30	264	2	-8	-1	7	1.02041	0.925926	0.990099	1.07527
XRCC1	P18887	615	-5	-9.5	-1	7	0.952381	0.913242	0.990099	1.07527
MYCBP2	O75592	4181	-7	18.5	-1	6.5	0.934579	1.22699	0.990099	1.06952
PPIG	Q13427	33	2.5	-1.5	-1	6.5	1.02564	0.985222	0.990099	1.06952
GOLGA2	Q08379	356	4	0	-1	6	1.04167	1	0.990099	1.06383
ZNF408	Q9H9D4	366	2.5	-5	-1	6	1.02564	0.952381	0.990099	1.06383
CCT4	P50991	379	0.5	3	-1	5.5	1.00503	1.03093	0.990099	1.0582
DNAJC13	O75165	2181	0	0	-1	5.5	1	1	0.990099	1.0582
RILPL1	Q5EBL4	47	-10.5	-8	-1	5.5	0.904977	0.925926	0.990099	1.0582
GNAI2	P04899	112	-8.5	-8	-1	5	0.921659	0.925926	0.990099	1.05263
PDP1	Q9P0J1	132	0	-23	-1	5	1	0.813008	0.990099	1.05263
GNL1	P36915	410	-3	4	-1	4.5	0.970874	1.04167	0.990099	1.04712
PSMA5	P28066	76	-12	-15.5	-1	4.5	0.892857	0.865801	0.990099	1.04712
MVK	Q03426	339	1.5	-0.5	-1	4	1.01523	0.995025	0.990099	1.04167
TFB2M	Q9H5Q4	383	-3	-16	-1	4	0.970874	0.862069	0.990099	1.04167
MRM3	Q9HC36	290	-3.5	-18.5	-1	4	0.966184	0.843882	0.990099	1.04167
EIF2S2	P20042	226	-1	-4.5	-1	3.5	0.990099	0.956938	0.990099	1.03627
LMNB2	Q03252	212	-9.5	-5	-1	3.5	0.913242	0.952381	0.990099	1.03627
CHST11	Q9NPF2	128	-3	-6.5	-1	3.5	0.970874	0.938967	0.990099	1.03627
RGS14	O43566	183	4	-9	-1	3.5	1.04167	0.917431	0.990099	1.03627
SMPD4	Q9NXE4	737	-11.5	-24	-1	3	0.896861	0.806452	0.990099	1.03093
PHKB	Q93100	734	9	7	-1	2	1.0989	1.07527	0.990099	1.02041
DOPEY1	Q5JWR5	2388	0	-6	-1	2	1	0.943396	0.990099	1.02041
LANCL1	O43813	98	-8	-7	-1	2	0.925926	0.934579	0.990099	1.02041
FAM96B	Q9Y3D0	158	-3.5	-11.5	-1	2	0.966184	0.896861	0.990099	1.02041
MIB2	Q96AX9	972	-3	-12	-1	2	0.970874	0.892857	0.990099	1.02041
SRRT	Q9BXP5	479	10.5	-12.5	-1	2	1.11732	0.888889	0.990099	1.02041
GBF1	Q92538	1110	3	0.5	-1	1.5	1.03093	1.00503	0.990099	1.01523
HNRNPLL	Q8WVV9	357	14	-5.5	-1	1.5	1.16279	0.947867	0.990099	1.01523
RNF213	Q63HN8	700	-7	-10	-1	1.5	0.934579	0.909091	0.990099	1.01523
MYO1G	B0I1T2	979	-4.5	1	-1	1	0.956938	1.0101	0.990099	1.0101
SGTA	O43765	148	5.5	0	-1	1	1.0582	1	0.990099	1.0101
NUB1	Q9Y5A7	400	-18	0.5	-1	0.5	0.847458	1.00503	0.990099	1.00503
KLC1	Q07866	236	2.5	-2	-1	-0.5	1.02564	0.980392	0.990099	0.995025
KLC4	Q9NSK0	234	2.5	-2	-1	-0.5	1.02564	0.980392	0.990099	0.995025
AP3B1	O00203	507	-4	-1	-1	-1	0.961538	0.990099	0.990099	0.990099
NUP88	Q99567	595	8.5	-3.5	-1	-1	1.0929	0.966184	0.990099	0.990099
CRBN	Q96SW2	188	4	-5.5	-1	-1	1.04167	0.947867	0.990099	0.990099
NUP155	O75694	917	-2	-8	-1	-1	0.980392	0.925926	0.990099	0.990099
PDCD6IP	Q8WUM4	231	5	2	-1	-1.5	1.05263	1.02041	0.990099	0.985222
CCT7	Q99832	511	-1.5	-2	-1	-2	0.985222	0.980392	0.990099	0.980392
CRIM1	Q9NZV1	291	5	16	-1	-2.5	1.05263	1.19048	0.990099	0.97561
CRIM1	Q9NZV1	303	5	16	-1	-2.5	1.05263	1.19048	0.990099	0.97561
CNDP2	Q96KP4	205	0	4	-1	-2.5	1	1.04167	0.990099	0.97561
CHD4	Q14839	493	-5.5	3	-1	-2.5	0.947867	1.03093	0.990099	0.97561
RPUSD2	Q8IZ73	246	5.5	1.5	-1	-2.5	1.0582	1.01523	0.990099	0.97561
ALDH1L2	Q3SY69	707	12.5	-2	-1	-2.5	1.14286	0.980392	0.990099	0.97561
MICAL3	Q7RTP6	1760	7.5	-2.5	-1	-2.5	1.08108	0.97561	0.990099	0.97561
C11orf68	Q9H3H3	173	14	-16	-1	-2.5	1.16279	0.862069	0.990099	0.97561
CLASP1	Q7Z460	453	5	7	-1	-4	1.05263	1.07527	0.990099	0.961538
DYNC1H1	Q14204	4438	5	-7.5	-1	-4	1.05263	0.930233	0.990099	0.961538
RELA	Q04206	216	-10.5	-0.5	-1	-4.5	0.904977	0.995025	0.990099	0.956938
PLEKHO2	Q8TD55	135	5	-22.5	-1	-5	1.05263	0.816327	0.990099	0.952381
VWA8	A3KMH1	724	-5	-4	-1	-6.5	0.952381	0.961538	0.990099	0.938967
FLII	Q13045	241	1.5	-4	-1	-6.5	1.01523	0.961538	0.990099	0.938967
pk	D4Q8H0	150	-4.5	-16	-1	-7	0.956938	0.862069	0.990099	0.934579
COPS6	Q7L5N1	299	5	2.5	-1	-8	1.05263	1.02564	0.990099	0.925926
MTHFD1L	Q6UB35	906	3	-1.5	-1	-8	1.03093	0.985222	0.990099	0.925926
TTC37	Q6PGP7	352	-3.5	-2.5	-1	-8	0.966184	0.97561	0.990099	0.925926
RILPL2	Q969X0	161	-4	1	-1	-8.5	0.961538	1.0101	0.990099	0.921659
ETFB	P38117	66	-2.5	-18.5	-1	-9	0.97561	0.843882	0.990099	0.917431
CYFIP1	Q7L576	1087	-12.5	-11	-1	-11	0.888889	0.900901	0.990099	0.900901
CYFIP2	Q96F07	1111	-12.5	-11	-1	-11	0.888889	0.900901	0.990099	0.900901
RIN1	Q13671	284	3.5	1.5	-1	-11.5	1.03627	1.01523	0.990099	0.896861
RABGAP1	Q9Y3P9	250	0.5	-7	-1	-11.5	1.00503	0.934579	0.990099	0.896861
USP9Y	O00507	684	-2.5	1.5	-1	-12	0.97561	1.01523	0.990099	0.892857
USP9X	Q93008	683	-2.5	1.5	-1	-12	0.97561	1.01523	0.990099	0.892857
GAPVD1	Q14C86	70	6	2	-1	-12.5	1.06383	1.02041	0.990099	0.888889
ZAP70	P43403	254	18.5	-27	-1	-13.5	1.22699	0.787402	0.990099	0.881057
ANKRD17	O75179	242	1.5	-26	-1	-15.5	1.01523	0.793651	0.990099	0.865801
IQGAP2	Q13576	548	5.5	-8.5	-1	-16.5	1.0582	0.921659	0.990099	0.858369
USP24	Q9UPU5	995	2	-18.5	-1	-17.5	1.02041	0.843882	0.990099	0.851064
SNX4	O95219	172	-6	-5.5	-1	-18	0.943396	0.947867	0.990099	0.847458
DOCK5	Q9H7D0	1532	-19.5	-8.5	-1	-18.5	0.83682	0.921659	0.990099	0.843882
PARP1	P09874	298	4	-10.5	-1	-18.5	1.04167	0.904977	0.990099	0.843882
SPG11	Q96JI7	1890	-17	-13.5	-1	-18.5	0.854701	0.881057	0.990099	0.843882
MBNL2	Q5VZF2	19	-5	-20.5	-1	-22	0.952381	0.829876	0.990099	0.819672
MBNL1	Q9NR56	19	-5	-20.5	-1	-22	0.952381	0.829876	0.990099	0.819672
ESRRA	P11474	46	18.5	3	-1	-28.5	1.22699	1.03093	0.990099	0.77821
SNRPF	P62306	66	-2.5	6.5	-1	-36	0.97561	1.06952	0.990099	0.735294
CMPK2	Q5EBM0	287	-2	-3	-1	-40.5	0.980392	0.970874	0.990099	0.711744
FHOD1	Q9Y613	31	6	-4.5	-1	-42	1.06383	0.956938	0.990099	0.704225
GRPEL1	Q9HAV7	108	3.5	-5	-1	-47.5	1.03627	0.952381	0.990099	0.677966
VCL	P18206	737	3	-5	-1	-68.5	1.03093	0.952381	0.990099	0.593472
C15orf39	Q6ZRI6	367	-9	-7	-1.5	52.5	0.917431	0.934579	0.985222	2.10526
NCAPD2	Q15021	767	-9	-9.5	-1.5	46.5	0.917431	0.913242	0.985222	1.86916
PNPLA2	Q96AD5	412	-3.5	-4.5	-1.5	45.5	0.966184	0.956938	0.985222	1.83486
MRPS12	O15235	64	-4.5	-15	-1.5	42.5	0.956938	0.869565	0.985222	1.73913
NVL	O15381	626	-0.5	2	-1.5	41	0.995025	1.02041	0.985222	1.69492
MTR	Q99707	812	-3.5	-6.5	-1.5	40	0.966184	0.938967	0.985222	1.66667
OCIAD2	Q56VL3	27	-4	0.5	-1.5	38.5	0.961538	1.00503	0.985222	1.62602
LSP1	P33241	170	1.5	-12	-1.5	35.5	1.01523	0.892857	0.985222	1.55039
PGPEP1	Q9NXJ5	149	-4.5	-8.5	-1.5	33	0.956938	0.921659	0.985222	1.49254
NEDD9	Q14511	475	4.5	-6.5	-1.5	32	1.04712	0.938967	0.985222	1.47059
ATXN10	Q9UBB4	283	6	-3	-1.5	30	1.06383	0.970874	0.985222	1.42857
ELP4	Q96EB1	218	0	-4	-1.5	30	1	0.961538	0.985222	1.42857
NME2	P22392	109	17	-19.5	-1.5	29.5	1.20482	0.83682	0.985222	1.41844
HEATR3	Q7Z4Q2	57	-3	-6	-1.5	28.5	0.970874	0.943396	0.985222	1.3986
HSPA9	P38646	66	11	5.5	-1.5	28	1.1236	1.0582	0.985222	1.38889
SPATA5L1	Q9BVQ7	509	4	4.5	-1.5	28	1.04167	1.04712	0.985222	1.38889
PSMD9	O00233	216	-7.5	-15	-1.5	28	0.930233	0.869565	0.985222	1.38889
KDM3A	Q9Y4C1	1140	2.5	-4	-1.5	27	1.02564	0.961538	0.985222	1.36986
ANXA11	P50995	226	4	-4.5	-1.5	26	1.04167	0.956938	0.985222	1.35135
NLRX1	Q86UT6	331	4.5	7	-1.5	25.5	1.04712	1.07527	0.985222	1.34228
VHL	P40337	77	7.5	-3.5	-1.5	25.5	1.08108	0.966184	0.985222	1.34228
NUP107	P57740	78	-0.5	-4	-1.5	25	0.995025	0.961538	0.985222	1.33333
NUFIP2	Q7Z417	234	-0.5	1.5	-1.5	24.5	0.995025	1.01523	0.985222	1.3245
TTC33	Q6PID6	55	-2	-6.5	-1.5	24	0.980392	0.938967	0.985222	1.31579
BCKDK	O14874	111	3.5	0	-1.5	23.5	1.03627	1	0.985222	1.30719
RABEP1	Q15276	350	-7	-2.5	-1.5	23.5	0.934579	0.97561	0.985222	1.30719
JMJD7	P0C870	47	0	-21.5	-1.5	23.5	1	0.823045	0.985222	1.30719
PPIA	P62937	161	6	4.5	-1.5	22.5	1.06383	1.04712	0.985222	1.29032
NOP58	Q9Y2X3	139	0.5	6.5	-1.5	22	1.00503	1.06952	0.985222	1.28205
NCAPD2	Q15021	286	-2	4	-1.5	20.5	0.980392	1.04167	0.985222	1.25786
NSUN5	Q96P11	343	9.5	-4.5	-1.5	20.5	1.10497	0.956938	0.985222	1.25786
DFFB	O76075	194	4	-11	-1.5	20.5	1.04167	0.900901	0.985222	1.25786
NBEAL2	Q6ZNJ1	121	0.5	-3	-1.5	20	1.00503	0.970874	0.985222	1.25
IRF3	Q14653	222	-1	-4.5	-1.5	20	0.990099	0.956938	0.985222	1.25
RPRD2	Q5VT52	1071	2	-8	-1.5	20	1.02041	0.925926	0.985222	1.25
SVBP	Q8N300	58	3.5	-3.5	-1.5	19	1.03627	0.966184	0.985222	1.23457
PRKDC	P78527	1499	-7.5	-11.5	-1.5	19	0.930233	0.896861	0.985222	1.23457
LRWD1	Q9UFC0	454	5	-0.5	-1.5	18.5	1.05263	0.995025	0.985222	1.22699
ANKFY1	Q9P2R3	742	8	-2.5	-1.5	18.5	1.08696	0.97561	0.985222	1.22699
CD27	P26842	258	5	1	-1.5	17.5	1.05263	1.0101	0.985222	1.21212
RIN1	Q13671	623	-2	-9.5	-1.5	17.5	0.980392	0.913242	0.985222	1.21212
DAGLB	Q8NCG7	661	5.5	-1	-1.5	17	1.0582	0.990099	0.985222	1.20482
RBBP4	Q09028	138	-2.5	-3.5	-1.5	17	0.97561	0.966184	0.985222	1.20482
ZNF207	O43670	16	-14	0	-1.5	16.5	0.877193	1	0.985222	1.1976
GRIPAP1	Q4V328	243	2.5	0	-1.5	16.5	1.02564	1	0.985222	1.1976
BLK	P51451	373	-11.5	-2	-1.5	16.5	0.896861	0.980392	0.985222	1.1976
PPP4R2	Q9NY27	30	1	-3.5	-1.5	16	1.0101	0.966184	0.985222	1.19048
FOXP3	Q9BZS1	232	-8.5	-16	-1.5	16	0.921659	0.862069	0.985222	1.19048
GBP2	P32456	394	10	4	-1.5	15.5	1.11111	1.04167	0.985222	1.18343
DRG1	Q9Y295	243	2	-4	-1.5	15.5	1.02041	0.961538	0.985222	1.18343
NTHL1	P78549	118	4.5	-4.5	-1.5	15.5	1.04712	0.956938	0.985222	1.18343
UBE2I	P63279	138	5	-8	-1.5	15.5	1.05263	0.925926	0.985222	1.18343
ADARB1	P78563	674	1.5	-1	-1.5	15	1.01523	0.990099	0.985222	1.17647
IMPDH2	P12268	331	0.5	-4	-1.5	15	1.00503	0.961538	0.985222	1.17647
ENOSF1	Q7L5Y1	330	-2	-7.5	-1.5	15	0.980392	0.930233	0.985222	1.17647
RPS27A	P62979	149	3.5	8	-1.5	14.5	1.03627	1.08696	0.985222	1.16959
GIMAP1-GIMAP5	A0A087WTJ2	98	4	7.5	-1.5	14.5	1.04167	1.08108	0.985222	1.16959
GIMAP1	Q8WWP7	98	4	7.5	-1.5	14.5	1.04167	1.08108	0.985222	1.16959
TSR2	Q969E8	17	6.5	-0.5	-1.5	14.5	1.06952	0.995025	0.985222	1.16959
DHX30	Q7L2E3	606	-1.5	-1	-1.5	14.5	0.985222	0.990099	0.985222	1.16959
SEC62	Q99442	32	-6	-1	-1.5	14.5	0.943396	0.990099	0.985222	1.16959
SIN3A	Q96ST3	551	-3	-4	-1.5	14.5	0.970874	0.961538	0.985222	1.16959
GDE1	Q9NZC3	127	11.5	7.5	-1.5	14	1.12994	1.08108	0.985222	1.16279
POLD1	P28340	428	-0.5	4.5	-1.5	14	0.995025	1.04712	0.985222	1.16279
HPS3	Q969F9	707	9	-2	-1.5	14	1.0989	0.980392	0.985222	1.16279
PSMA7	O14818	63	-4	-6	-1.5	14	0.961538	0.943396	0.985222	1.16279
LIG1	P18858	895	1	-10.5	-1.5	14	1.0101	0.904977	0.985222	1.16279
STIM2	Q9P246	679	-8	-13.5	-1.5	14	0.925926	0.881057	0.985222	1.16279
NFKBIB	Q15653	142	-0.5	6	-1.5	13.5	0.995025	1.06383	0.985222	1.15607
LPCAT2	Q7L5N7	326	-1	6	-1.5	13.5	0.990099	1.06383	0.985222	1.15607
CNOT2	Q9NZN8	504	15	0.5	-1.5	13.5	1.17647	1.00503	0.985222	1.15607
LSP1	P33241	283	4	-5	-1.5	13.5	1.04167	0.952381	0.985222	1.15607
ZZEF1	O43149	466	-9	-6	-1.5	13.5	0.917431	0.943396	0.985222	1.15607
OSBPL1A	Q9BXW6	412	3	2.5	-1.5	13	1.03093	1.02564	0.985222	1.14943
EHBP1L1	Q8N3D4	1135	4.5	0	-1.5	13	1.04712	1	0.985222	1.14943
NUMA1	Q14980	735	5.5	-2.5	-1.5	13	1.0582	0.97561	0.985222	1.14943
EEFSEC	P57772	289	3	-4.5	-1.5	13	1.03093	0.956938	0.985222	1.14943
UBA2	Q9UBT2	432	0	-4.5	-1.5	13	1	0.956938	0.985222	1.14943
VPS4A	Q9UN37	359	-2.5	-9.5	-1.5	13	0.97561	0.913242	0.985222	1.14943
TANC2	Q9HCD6	1355	-1	-12.5	-1.5	13	0.990099	0.888889	0.985222	1.14943
SRPRB	Q9Y5M8	246	10.5	3.5	-1.5	12.5	1.11732	1.03627	0.985222	1.14286
RNF40	O75150	69	7	-6.5	-1.5	12.5	1.07527	0.938967	0.985222	1.14286
RBM12B	Q8IXT5	204	0.5	0.5	-1.5	12	1.00503	1.00503	0.985222	1.13636
CTSC	P53634	331	0.5	-7.5	-1.5	12	1.00503	0.930233	0.985222	1.13636
COL4A3BP	Q9Y5P4	172	-4.5	-7.5	-1.5	12	0.956938	0.930233	0.985222	1.13636
DYRK1B	Q9Y463	264	-1.5	-0.5	-1.5	11.5	0.985222	0.995025	0.985222	1.12994
PGM2	Q96G03	573	1.5	-3.5	-1.5	11.5	1.01523	0.966184	0.985222	1.12994
PCK2	Q16822	92	7	-21	-1.5	11.5	1.07527	0.826446	0.985222	1.12994
PRKCQ	Q04759	17	6	9	-1.5	11	1.06383	1.0989	0.985222	1.1236
RABGGTA	Q92696	532	-5.5	2.5	-1.5	11	0.947867	1.02564	0.985222	1.1236
ARMC1	Q9NVT9	69	-2.5	-0.5	-1.5	11	0.97561	0.995025	0.985222	1.1236
CRYBG3	Q68DQ2	647	-7.5	-6	-1.5	11	0.930233	0.943396	0.985222	1.1236
ZNF331	Q9NQX6	366	-7	-20.5	-1.5	10.5	0.934579	0.829876	0.985222	1.11732
BLNK	Q8WV28	271	3	10	-1.5	10	1.03093	1.11111	0.985222	1.11111
FRYL	O94915	372	3.5	3.5	-1.5	10	1.03627	1.03627	0.985222	1.11111
PLSCR1	O15162	254	0.5	0.5	-1.5	10	1.00503	1.00503	0.985222	1.11111
PRKD2	Q9BZL6	615	11	-4	-1.5	10	1.1236	0.961538	0.985222	1.11111
VPS11	Q9H270	586	-3.5	-4	-1.5	10	0.966184	0.961538	0.985222	1.11111
GTF2I	P78347	903	-2	10	-1.5	9.5	0.980392	1.11111	0.985222	1.10497
PHKB	Q93100	348	-1	4	-1.5	9.5	0.990099	1.04167	0.985222	1.10497
MACROD1	Q9BQ69	199	5.5	-4.5	-1.5	9.5	1.0582	0.956938	0.985222	1.10497
R3HCC1	Q9Y3T6	402	-13	-9	-1.5	9.5	0.884956	0.917431	0.985222	1.10497
ARF4	P18085	62	-3	6.5	-1.5	9	0.970874	1.06952	0.985222	1.0989
MYCBP2	O75592	4600	-3	-2	-1.5	9	0.970874	0.980392	0.985222	1.0989
PPM1G	O15355	13	-9	-4.5	-1.5	9	0.917431	0.956938	0.985222	1.0989
DCP2	Q8IU60	140	17	-6.5	-1.5	9	1.20482	0.938967	0.985222	1.0989
RFTN1	Q14699	433	-4	-9	-1.5	9	0.961538	0.917431	0.985222	1.0989
OTUB1	Q96FW1	91	-4.5	-10	-1.5	9	0.956938	0.909091	0.985222	1.0989
PPP4R2	Q9NY27	134	9.5	10.5	-1.5	8.5	1.10497	1.11732	0.985222	1.0929
THADA	Q6YHU6	588	-4	2.5	-1.5	8.5	0.961538	1.02564	0.985222	1.0929
ZBTB14	O43829	215	-10.5	-5.5	-1.5	8.5	0.904977	0.947867	0.985222	1.0929
NUMA1	Q14980	65	2.5	-5.5	-1.5	8.5	1.02564	0.947867	0.985222	1.0929
EED	O75530	324	-5	-19.5	-1.5	8.5	0.952381	0.83682	0.985222	1.0929
SRSF1	Q07955	148	-3.5	3.5	-1.5	8	0.966184	1.03627	0.985222	1.08696
SRP9	P49458	48	2	-4.5	-1.5	8	1.02041	0.956938	0.985222	1.08696
POP1	Q99575	705	0.5	-17	-1.5	7.5	1.00503	0.854701	0.985222	1.08108
CHERP	Q8IWX8	190	18	2.5	-1.5	7	1.21951	1.02564	0.985222	1.07527
PPP1R9B	Q96SB3	270	-5	0.5	-1.5	6.5	0.952381	1.00503	0.985222	1.06952
EIF2A	Q9BY44	80	2	-8	-1.5	6.5	1.02041	0.925926	0.985222	1.06952
NFATC3	Q12968	388	-4	-8.5	-1.5	6.5	0.961538	0.921659	0.985222	1.06952
ARHGEF1	Q92888	594	4.5	-2	-1.5	6	1.04712	0.980392	0.985222	1.06383
SSH1	Q8WYL5	762	-1	-5.5	-1.5	5.5	0.990099	0.947867	0.985222	1.0582
GOLGA3	Q08378	1431	-8.5	4	-1.5	5	0.921659	1.04167	0.985222	1.05263
PPIH	O43447	131	5.5	2.5	-1.5	5	1.0582	1.02564	0.985222	1.05263
GMIP	Q9P107	274	-0.5	-1	-1.5	5	0.995025	0.990099	0.985222	1.05263
NIPBL	Q6KC79	1940	1.5	-1.5	-1.5	5	1.01523	0.985222	0.985222	1.05263
HECTD3	Q5T447	487	-3.5	-6	-1.5	5	0.966184	0.943396	0.985222	1.05263
MATR3	A8MXP9	230	-4	-8.5	-1.5	5	0.961538	0.921659	0.985222	1.05263
FCHO1	O14526	84	4	-9	-1.5	5	1.04167	0.917431	0.985222	1.05263
FNDC3A	Q9Y2H6	1124	0.5	-14.5	-1.5	5	1.00503	0.873362	0.985222	1.05263
GCOM1	H8Y6P7	662	6	-21.5	-1.5	5	1.06383	0.823045	0.985222	1.05263
EIF3E	P60228	345	2.5	1.5	-1.5	4.5	1.02564	1.01523	0.985222	1.04712
SETD1A	O15047	1695	-2.5	-1.5	-1.5	4.5	0.97561	0.985222	0.985222	1.04712
AHCYL1	O43865	293	-4	-4	-1.5	4.5	0.961538	0.961538	0.985222	1.04712
SEC22A	Q96IW7	111	-3.5	-4	-1.5	4.5	0.966184	0.961538	0.985222	1.04712
RUFY1	Q96T51	667	-23.5	-11	-1.5	4.5	0.809717	0.900901	0.985222	1.04712
FOXJ2	Q9P0K8	42	-0.5	-8	-1.5	4	0.995025	0.925926	0.985222	1.04167
GCN1	Q92616	1535	3	-3	-1.5	3	1.03093	0.970874	0.985222	1.03093
SMARCC2	Q8TAQ2	495	-3	3	-1.5	2.5	0.970874	1.03093	0.985222	1.02564
SGF29	Q96ES7	74	11.5	8	-1.5	2	1.12994	1.08696	0.985222	1.02041
TEP1	Q99973	360	-11	-0.5	-1.5	1.5	0.900901	0.995025	0.985222	1.01523
EXOC7	Q9UPT5	83	-0.5	-5.5	-1.5	1.5	0.995025	0.947867	0.985222	1.01523
GIGYF1	O75420	944	-6.5	-4.5	-1.5	1	0.938967	0.956938	0.985222	1.0101
DPP3	Q9NY33	654	4	-16.5	-1.5	1	1.04167	0.858369	0.985222	1.0101
USP34	Q70CQ2	1768	8.5	-20.5	-1.5	1	1.0929	0.829876	0.985222	1.0101
ZMYM2	Q9UBW7	724	-2.5	-5	-1.5	0	0.97561	0.952381	0.985222	1
LRCH3	Q96II8	236	-2	-3	-1.5	-0.5	0.980392	0.970874	0.985222	0.995025
THUMPD3	Q9BV44	426	-9	-3	-1.5	-0.5	0.917431	0.970874	0.985222	0.995025
DNAJC13	O75165	1432	3	-9	-1.5	-0.5	1.03093	0.917431	0.985222	0.995025
PKN1	Q16512	762	-3	-1	-1.5	-1	0.970874	0.990099	0.985222	0.990099
PKN2	Q16513	804	-3	-1	-1.5	-1	0.970874	0.990099	0.985222	0.990099
GPS1	Q13098	251	-7	-7	-1.5	-1	0.934579	0.934579	0.985222	0.990099
DYNC1LI1	Q9Y6G9	247	-8.5	3.5	-1.5	-1.5	0.921659	1.03627	0.985222	0.985222
PCK2	Q16822	306	1.5	-5.5	-1.5	-1.5	1.01523	0.947867	0.985222	0.985222
LRPPRC	P42704	930	0.5	-9.5	-1.5	-2	1.00503	0.913242	0.985222	0.980392
TOP2B	Q02880	476	-6.5	-10.5	-1.5	-2.5	0.938967	0.904977	0.985222	0.97561
CPSF4	O95639	41	-1.5	-3.5	-1.5	-3	0.985222	0.966184	0.985222	0.970874
TRIM28	Q13263	65	9.5	-6.5	-1.5	-3	1.10497	0.938967	0.985222	0.970874
DTX3L	Q8TDB6	417	2	11.5	-1.5	-3.5	1.02041	1.12994	0.985222	0.966184
INPPL1	O15357	689	-5	7.5	-1.5	-3.5	0.952381	1.08108	0.985222	0.966184
EPG5	Q9HCE0	486	-9	-3	-1.5	-3.5	0.917431	0.970874	0.985222	0.966184
RPS12	P25398	92	-4.5	-4.5	-1.5	-3.5	0.956938	0.956938	0.985222	0.966184
LRCH4	O75427	213	-3.5	-8.5	-1.5	-3.5	0.966184	0.921659	0.985222	0.966184
TMED8	Q6PL24	161	-1	-0.5	-1.5	-4	0.990099	0.995025	0.985222	0.961538
RECQL	P46063	475	0	-2.5	-1.5	-4	1	0.97561	0.985222	0.961538
FGD3	Q5JSP0	284	0	-7	-1.5	-4	1	0.934579	0.985222	0.961538
ANKRD54	Q6NXT1	152	-1	-16.5	-1.5	-4.5	0.990099	0.858369	0.985222	0.956938
FLII	Q13045	337	6.5	-0.5	-1.5	-5	1.06952	0.995025	0.985222	0.952381
TTF2	Q9UNY4	522	-6.5	-10.5	-1.5	-5	0.938967	0.904977	0.985222	0.952381
PRMT9	Q6P2P2	476	-8	-18.5	-1.5	-6	0.925926	0.843882	0.985222	0.943396
HINT3	Q9NQE9	66	5	-5	-1.5	-7.5	1.05263	0.952381	0.985222	0.930233
DDX60L	Q5H9U9	1563	11.5	-1	-1.5	-8	1.12994	0.990099	0.985222	0.925926
DDX60	Q8IY21	1579	11.5	-1	-1.5	-8	1.12994	0.990099	0.985222	0.925926
NPLOC4	Q8TAT6	130	-17.5	6	-1.5	-8.5	0.851064	1.06383	0.985222	0.921659
HEATR6	Q6AI08	426	7	9.5	-1.5	-9	1.07527	1.10497	0.985222	0.917431
ARHGAP30	Q7Z6I6	40	6.5	-5.5	-1.5	-9	1.06952	0.947867	0.985222	0.917431
LRBA	P50851	2740	8.5	-8.5	-1.5	-9	1.0929	0.921659	0.985222	0.917431
TMPO	P42166	629	-0.5	1.5	-1.5	-12	0.995025	1.01523	0.985222	0.892857
AP5Z1	O43299	775	4.5	-11.5	-1.5	-12	1.04712	0.896861	0.985222	0.892857
WRNIP1	Q96S55	502	4	0.5	-1.5	-13	1.04167	1.00503	0.985222	0.884956
TFCP2	Q12800	395	-6.5	-1	-1.5	-13.5	0.938967	0.990099	0.985222	0.881057
PTK2B	Q14289	352	-4	3	-1.5	-15	0.961538	1.03093	0.985222	0.869565
DHX38	Q92620	618	-7	-7.5	-1.5	-15	0.934579	0.930233	0.985222	0.869565
PPP2R1A	P30153	310	1	2	-1.5	-15.5	1.0101	1.02041	0.985222	0.865801
STAG2	Q8N3U4	632	13	-0.5	-1.5	-15.5	1.14943	0.995025	0.985222	0.865801
PLPPR2	Q96GM1	207	7.5	8.5	-1.5	-16	1.08108	1.0929	0.985222	0.862069
TREML1	Q86YW5	196	2	-8.5	-1.5	-17.5	1.02041	0.921659	0.985222	0.851064
BRAT1	Q6PJG6	308	2.5	-3	-1.5	-18	1.02564	0.970874	0.985222	0.847458
KDM2A	Q9Y2K7	609	6.5	-16.5	-1.5	-18.5	1.06952	0.858369	0.985222	0.843882
GTF2A2	P52657	68	-2.5	-3.5	-1.5	-19	0.97561	0.966184	0.985222	0.840336
LRPPRC	P42704	130	2	-4.5	-1.5	-22.5	1.02041	0.956938	0.985222	0.816327
DSTN	P60981	46	7.5	-11	-1.5	-23.5	1.08108	0.900901	0.985222	0.809717
UPF2	Q9HAU5	578	-0.5	-2	-1.5	-24	0.995025	0.980392	0.985222	0.806452
PRKAR2B	P31323	211	-4.5	0	-1.5	-26	0.956938	1	0.985222	0.793651
CDC42BPB	Q9Y5S2	784	5.5	-6	-1.5	-26	1.0582	0.943396	0.985222	0.793651
MYH10	P35580	678	-3.5	-4.5	-1.5	-31	0.966184	0.956938	0.985222	0.763359
MGLL	Q99685	242	3.5	0.5	-1.5	-61.5	1.03627	1.00503	0.985222	0.619195
COPA	P53621	1148	9.5	2	-1.5	-78	1.10497	1.02041	0.985222	0.561798
ANK1	P16157	278	-1	-4	-1.5	-88.5	0.990099	0.961538	0.985222	0.530504
HEATR3	Q7Z4Q2	266	-11.5	-11	-2	64.5	0.896861	0.900901	0.980392	2.8169
EXOSC6	Q5RKV6	117	-3	-9.5	-2	47.5	0.970874	0.913242	0.980392	1.90476
ATAD3B	Q5T9A4	634	-6.5	-7	-2	45	0.938967	0.934579	0.980392	1.81818
PCIF1	Q9H4Z3	29	3.5	-17.5	-2	43	1.03627	0.851064	0.980392	1.75439
ACTR5	Q9H9F9	265	-7	-8	-2	42	0.934579	0.925926	0.980392	1.72414
PDE3B	Q13370	297	6.5	2	-2	40.5	1.06952	1.02041	0.980392	1.68067
AQP3	Q92482	11	4	5.5	-2	36.5	1.04167	1.0582	0.980392	1.5748
SLC27A1	Q6PCB7	392	6.5	-2	-2	35.5	1.06952	0.980392	0.980392	1.55039
ZNF780B	Q9Y6R6	450	10	-2.5	-2	34.5	1.11111	0.97561	0.980392	1.52672
ZNF598	Q86UK7	32	1.5	-0.5	-2	33	1.01523	0.995025	0.980392	1.49254
ZNF84	P51523	293	-24.5	-14	-2	31.5	0.803213	0.877193	0.980392	1.45985
PPA1	Q15181	242	6	1	-2	30	1.06383	1.0101	0.980392	1.42857
ERI1	Q8IV48	75	-3	-4	-2	30	0.970874	0.961538	0.980392	1.42857
EXOSC10	Q01780	852	-1	4	-2	29.5	0.990099	1.04167	0.980392	1.41844
PLEC	Q15149	730	5	-9.5	-2	29.5	1.05263	0.913242	0.980392	1.41844
KARS	Q15046	209	6	-1	-2	28.5	1.06383	0.990099	0.980392	1.3986
RERE	Q9P2R6	1144	-5	-5.5	-2	28.5	0.952381	0.947867	0.980392	1.3986
FMNL1	O95466	1090	1	3.5	-2	27.5	1.0101	1.03627	0.980392	1.37931
PKM	P14618	474	-0.5	-4	-2	26.5	0.995025	0.961538	0.980392	1.36054
ABCB8	Q9NUT2	323	12	3.5	-2	26	1.13636	1.03627	0.980392	1.35135
HNRNPM	P52272	114	2.5	-5	-2	26	1.02564	0.952381	0.980392	1.35135
CECR1	Q9NZK5	408	-6.5	-10	-2	26	0.938967	0.909091	0.980392	1.35135
SART1	O43290	560	-1	-4.5	-2	25.5	0.990099	0.956938	0.980392	1.34228
CDK9	P50750	85	3.5	-4	-2	24.5	1.03627	0.961538	0.980392	1.3245
PREX1	Q8TCU6	879	12	4	-2	24	1.13636	1.04167	0.980392	1.31579
SWAP70	Q9UH65	261	-5.5	-6.5	-2	24	0.947867	0.938967	0.980392	1.31579
SPG20	Q8N0X7	504	-4.5	-0.5	-2	23.5	0.956938	0.995025	0.980392	1.30719
SZT2	Q5T011	2962	-6.5	-6.5	-2	23.5	0.938967	0.938967	0.980392	1.30719
SEC24D	O94855	1028	2	-2.5	-2	23	1.02041	0.97561	0.980392	1.2987
SCLY	Q96I15	377	-13.5	-3	-2	22.5	0.881057	0.970874	0.980392	1.29032
RECQL4	A0A087WZ30	749	7.5	-1	-2	22	1.08108	0.990099	0.980392	1.28205
MRFAP1	Q9Y605	97	-8.5	-3.5	-2	22	0.921659	0.966184	0.980392	1.28205
RNF114	Q9Y508	8	-3.5	-6.5	-2	21.5	0.966184	0.938967	0.980392	1.27389
SYTL3	Q4VX76	66	13.5	7	-2	21	1.15607	1.07527	0.980392	1.26582
SDR39U1	Q9NRG7	78	12	4	-2	21	1.13636	1.04167	0.980392	1.26582
HDGFRP2	A0A087WT54	16	1	1	-2	20.5	1.0101	1.0101	0.980392	1.25786
FLNB	O75369	1952	-4	-6.5	-2	20.5	0.961538	0.938967	0.980392	1.25786
FECH	P22830	196	-3	-33	-2	20.5	0.970874	0.75188	0.980392	1.25786
GALK1	P51570	182	14	-2	-2	20	1.16279	0.980392	0.980392	1.25
GON4L	Q3T8J9	813	1.5	-21	-2	20	1.01523	0.826446	0.980392	1.25
YY1AP1	Q9H869	290	1.5	-21	-2	20	1.01523	0.826446	0.980392	1.25
SLC25A22	Q9H936	271	-3	18	-2	19.5	0.970874	1.21951	0.980392	1.24224
DARS	P14868	349	5.5	4.5	-2	19.5	1.0582	1.04712	0.980392	1.24224
HNRNPUL2-BSCL2	H3BQZ7	602	5	-4	-2	19.5	1.05263	0.961538	0.980392	1.24224
DCUN1D4	Q92564	253	-1.5	-2	-2	19	0.985222	0.980392	0.980392	1.23457
RNF213	Q63HN8	4407	0	-3	-2	19	1	0.970874	0.980392	1.23457
RNF14	Q9UBS8	262	3.5	-5	-2	19	1.03627	0.952381	0.980392	1.23457
FAM208B	Q5VWN6	623	-3	-12.5	-2	19	0.970874	0.888889	0.980392	1.23457
ZMYM4	Q5VZL5	467	-0.5	1.5	-2	18	0.995025	1.01523	0.980392	1.21951
UBE4A	Q14139	79	-0.5	-5.5	-2	17.5	0.995025	0.947867	0.980392	1.21212
SYNE1	Q8NF91	8076	4.5	-9	-2	17.5	1.04712	0.917431	0.980392	1.21212
ORC3	Q9UBD5	621	-4.5	2	-2	17	0.956938	1.02041	0.980392	1.20482
C12orf29	Q8N999	302	1	-9.5	-2	17	1.0101	0.913242	0.980392	1.20482
ATN1	P54259	777	-2	-12.5	-2	17	0.980392	0.888889	0.980392	1.20482
ELP2	Q6IA86	487	4	5.5	-2	16.5	1.04167	1.0582	0.980392	1.1976
PPP1R11	O60927	60	-4.5	5	-2	16.5	0.956938	1.05263	0.980392	1.1976
RNF113A	O15541	282	12	1.5	-2	16.5	1.13636	1.01523	0.980392	1.1976
HSPA6	P17066	624	-9.5	-6.5	-2	16.5	0.913242	0.938967	0.980392	1.1976
PTPRC	P08575	1259	-0.5	-1	-2	16	0.995025	0.990099	0.980392	1.19048
MYBBP1A	Q9BQG0	1046	3	6.5	-2	15	1.03093	1.06952	0.980392	1.17647
RNASEH2C	Q8TDP1	67	-3.5	3	-2	15	0.966184	1.03093	0.980392	1.17647
WDR55	Q9H6Y2	306	-9	-7.5	-2	15	0.917431	0.930233	0.980392	1.17647
EPRS	P07814	1076	2.5	-8.5	-2	15	1.02564	0.921659	0.980392	1.17647
RANBP2	P49792	3071	6.5	4	-2	14.5	1.06952	1.04167	0.980392	1.16959
LGALS1	P09382	43	1	-5.5	-2	14.5	1.0101	0.947867	0.980392	1.16959
OSBPL7	Q9BZF2	466	-2.5	-7.5	-2	14.5	0.97561	0.930233	0.980392	1.16959
MSH3	P20585	763	-5	5	-2	14	0.952381	1.05263	0.980392	1.16279
ATP6V1A	P38606	532	-13.5	-7	-2	14	0.881057	0.934579	0.980392	1.16279
FTO	Q9C0B1	397	13	-2.5	-2	13.5	1.14943	0.97561	0.980392	1.15607
SMPD4	Q9NXE4	125	-2	-8.5	-2	13.5	0.980392	0.921659	0.980392	1.15607
ITGB2	P05107	400	3	4.5	-2	13	1.03093	1.04712	0.980392	1.14943
CYTH4	Q9UIA0	49	6.5	-1.5	-2	13	1.06952	0.985222	0.980392	1.14943
ORC3	Q9UBD5	440	8	-3	-2	13	1.08696	0.970874	0.980392	1.14943
ZNF280C	Q8ND82	734	-7.5	-1.5	-2	12.5	0.930233	0.985222	0.980392	1.14286
ARL8B	Q9NVJ2	159	-2	-2.5	-2	12.5	0.980392	0.97561	0.980392	1.14286
ZC3H13	Q5T200	42	3	0	-2	12	1.03093	1	0.980392	1.13636
POT1	Q9NUX5	329	-3	-3.5	-2	12	0.970874	0.966184	0.980392	1.13636
TRAF1	Q13077	41	1	-12	-2	12	1.0101	0.892857	0.980392	1.13636
PGM1	P36871	374	6	-14	-2	12	1.06383	0.877193	0.980392	1.13636
ASMTL	O95671	441	2.5	2	-2	11.5	1.02564	1.02041	0.980392	1.12994
LCMT1	Q9UIC8	250	2	-1.5	-2	11.5	1.02041	0.985222	0.980392	1.12994
BBX	Q8WY36	712	-5	-6	-2	11.5	0.952381	0.943396	0.980392	1.12994
TBC1D1	Q86TI0	67	19.5	14.5	-2	11	1.24224	1.16959	0.980392	1.1236
C17orf75	Q9HAS0	288	-13.5	2.5	-2	11	0.881057	1.02564	0.980392	1.1236
NIPBL	Q6KC79	661	-4	-6	-2	11	0.961538	0.943396	0.980392	1.1236
HMGB1	P09429	106	-1	-9	-2	11	0.990099	0.917431	0.980392	1.1236
ILF3	Q12906	116	-7.5	-14	-2	11	0.930233	0.877193	0.980392	1.1236
UBA1	P22314	179	-5	-15.5	-2	11	0.952381	0.865801	0.980392	1.1236
FBXO38	Q6PIJ6	670	3	4.5	-2	10.5	1.03093	1.04712	0.980392	1.11732
GNA13	Q14344	37	-5	-8.5	-2	10.5	0.952381	0.921659	0.980392	1.11732
CRBN	Q96SW2	366	-2.5	7	-2	10	0.97561	1.07527	0.980392	1.11111
RPL8	P62917	90	-4.5	1	-2	10	0.956938	1.0101	0.980392	1.11111
MYO1G	B0I1T2	942	3.5	0	-2	10	1.03627	1	0.980392	1.11111
PRKAR2A	P13861	101	-9	-0.5	-2	10	0.917431	0.995025	0.980392	1.11111
ELAC2	Q9BQ52	136	-8	-4	-2	10	0.925926	0.961538	0.980392	1.11111
TIPRL	O75663	87	-5	-5.5	-2	10	0.952381	0.947867	0.980392	1.11111
AP1G1	O43747	160	10	5	-2	9.5	1.11111	1.05263	0.980392	1.10497
FAM98B	Q52LJ0	216	4	2.5	-2	9.5	1.04167	1.02564	0.980392	1.10497
EIF1AD	Q8N9N8	89	1	-4	-2	9.5	1.0101	0.961538	0.980392	1.10497
PDXDC1	Q6P996	361	-1.5	-6.5	-2	9.5	0.985222	0.938967	0.980392	1.10497
CIAPIN1	Q6FI81	92	-6.5	-10.5	-2	9.5	0.938967	0.904977	0.980392	1.10497
MBNL2	Q5VZF2	43	-2	-1.5	-2	9	0.980392	0.985222	0.980392	1.0989
MBNL1	Q9NR56	43	-2	-1.5	-2	9	0.980392	0.985222	0.980392	1.0989
PLAA	Q9Y263	584	-4	-18	-2	9	0.961538	0.847458	0.980392	1.0989
TRAF3IP3	Q9Y228	135	2.5	-21.5	-2	9	1.02564	0.823045	0.980392	1.0989
TDRD7	Q8NHU6	673	11.5	10.5	-2	8.5	1.12994	1.11732	0.980392	1.0929
TOMM70	O94826	475	1	2	-2	8.5	1.0101	1.02041	0.980392	1.0929
PPP2R1A	P30153	377	1.5	-1.5	-2	8.5	1.01523	0.985222	0.980392	1.0929
MACF1	Q9UPN3	5049	9.5	-1.5	-2	8.5	1.10497	0.985222	0.980392	1.0929
SETD1B	Q9UPS6	1908	5	-6	-2	8.5	1.05263	0.943396	0.980392	1.0929
DRG2	P55039	241	3.5	-13	-2	8	1.03627	0.884956	0.980392	1.08696
MBNL2	Q5VZF2	231	-1.5	2.5	-2	7.5	0.985222	1.02564	0.980392	1.08108
MBNL1	Q9NR56	234	-1.5	2.5	-2	7.5	0.985222	1.02564	0.980392	1.08108
ARL8B	Q9NVJ2	158	2.5	-1.5	-2	7.5	1.02564	0.985222	0.980392	1.08108
PRKDC	P78527	25	-4	-2.5	-2	7.5	0.961538	0.97561	0.980392	1.08108
ZNF628	Q5EBL2	540	8	-2.5	-2	7.5	1.08696	0.97561	0.980392	1.08108
ZNF628	Q5EBL2	543	8	-2.5	-2	7.5	1.08696	0.97561	0.980392	1.08108
USP34	Q70CQ2	856	-10.5	-23.5	-2	7.5	0.904977	0.809717	0.980392	1.08108
PIK3AP1	Q6ZUJ8	358	2.5	7	-2	7	1.02564	1.07527	0.980392	1.07527
ANKRD44	Q8N8A2	122	-7	1.5	-2	7	0.934579	1.01523	0.980392	1.07527
SBF1	O95248	1638	-5.5	-1	-2	7	0.947867	0.990099	0.980392	1.07527
VAT1	Q99536	50	-6	-1.5	-2	7	0.943396	0.985222	0.980392	1.07527
PSMD4	P55036	37	1.5	-3.5	-2	7	1.01523	0.966184	0.980392	1.07527
UNC45A	Q9H3U1	426	0.5	-4.5	-2	7	1.00503	0.956938	0.980392	1.07527
GAR1	Q9NY12	80	5	-7	-2	7	1.05263	0.934579	0.980392	1.07527
USP24	Q9UPU5	802	1	-8.5	-2	7	1.0101	0.921659	0.980392	1.07527
ALDH9A1	P49189	355	7.5	-6	-2	6.5	1.08108	0.943396	0.980392	1.06952
PSMD3	O43242	483	8.5	2	-2	6	1.0929	1.02041	0.980392	1.06383
TBC1D24	Q9ULP9	161	-2	-1.5	-2	6	0.980392	0.985222	0.980392	1.06383
NLRP1	Q9C000	837	0	-4	-2	6	1	0.961538	0.980392	1.06383
MAEA	Q7L5Y9	333	-6	-7.5	-2	6	0.943396	0.930233	0.980392	1.06383
STAC3	Q96MF2	106	-6.5	-18	-2	6	0.938967	0.847458	0.980392	1.06383
RCBTB1	Q8NDN9	72	0.5	-25.5	-2	6	1.00503	0.796813	0.980392	1.06383
EIF4E3	Q8N5X7	69	-0.5	-4	-2	5.5	0.995025	0.961538	0.980392	1.0582
EGLN1	Q9GZT9	201	-0.5	-7.5	-2	5.5	0.995025	0.930233	0.980392	1.0582
MGA	Q8IWI9	1056	-8.5	-11.5	-2	5.5	0.921659	0.896861	0.980392	1.0582
PRKDC	P78527	1176	-6.5	-22.5	-2	5.5	0.938967	0.816327	0.980392	1.0582
CDK4	P11802	78	8.5	-5.5	-2	5	1.0929	0.947867	0.980392	1.05263
NUP205	Q92621	1275	2.5	-7	-2	5	1.02564	0.934579	0.980392	1.05263
TNFAIP8	O95379	186	0.5	-10	-2	5	1.00503	0.909091	0.980392	1.05263
KDM1A	O60341	573	4	2.5	-2	4.5	1.04167	1.02564	0.980392	1.04712
ITPRIP	Q8IWB1	257	2	-4	-2	4.5	1.02041	0.961538	0.980392	1.04712
ABCF2	Q9UG63	388	-1	-0.5	-2	4	0.990099	0.995025	0.980392	1.04167
UBA1	P22314	278	0	-3	-2	4	1	0.970874	0.980392	1.04167
DENR	O43583	132	-4	-6.5	-2	4	0.961538	0.938967	0.980392	1.04167
TJAP1	Q5JTD0	172	4.5	-9	-2	4	1.04712	0.917431	0.980392	1.04167
MRPL44	Q9H9J2	96	0	-7	-2	3.5	1	0.934579	0.980392	1.03627
ARPC1B	O15143	134	14	-9	-2	3.5	1.16279	0.917431	0.980392	1.03627
DUS2	Q9NX74	116	-4.5	-18.5	-2	3.5	0.956938	0.843882	0.980392	1.03627
ZADH2	Q8N4Q0	218	-6	12	-2	3	0.943396	1.13636	0.980392	1.03093
CAPG	P40121	77	3	-1	-2	3	1.03093	0.990099	0.980392	1.03093
UBE2Z	Q9H832	263	8.5	-6.5	-2	3	1.0929	0.938967	0.980392	1.03093
MRPS14	O60783	91	-18	-7.5	-2	3	0.847458	0.930233	0.980392	1.03093
SRR	Q9GZT4	217	11	2.5	-2	2.5	1.1236	1.02564	0.980392	1.02564
ENY2	Q9NPA8	40	0	-2	-2	2.5	1	0.980392	0.980392	1.02564
TRAF6	Q9Y4K3	139	-7	-4.5	-2	2.5	0.934579	0.956938	0.980392	1.02564
SFPQ	P23246	431	-11	4.5	-2	1.5	0.900901	1.04712	0.980392	1.01523
GCN1	Q92616	2179	5	3.5	-2	1.5	1.05263	1.03627	0.980392	1.01523
SEC24B	O95487	562	-5	-1.5	-2	1.5	0.952381	0.985222	0.980392	1.01523
DOCK5	Q9H7D0	1223	6.5	-3	-2	1.5	1.06952	0.970874	0.980392	1.01523
ACOX1	Q15067	449	2	-8.5	-2	1.5	1.02041	0.921659	0.980392	1.01523
PRKDC	P78527	478	3	-1	-2	1	1.03093	0.990099	0.980392	1.0101
CAD	P27708	183	1.5	-2	-2	1	1.01523	0.980392	0.980392	1.0101
TRIM24	O15164	246	13.5	-2.5	-2	1	1.15607	0.97561	0.980392	1.0101
PKM	P14618	152	2.5	-2.5	-2	1	1.02564	0.97561	0.980392	1.0101
TRIM33	Q9UPN9	299	13.5	-2.5	-2	1	1.15607	0.97561	0.980392	1.0101
ALDOC	P09972	290	2	-5.5	-2	1	1.02041	0.947867	0.980392	1.0101
OSBPL2	Q9H1P3	122	-5	-5.5	-2	1	0.952381	0.947867	0.980392	1.0101
HLA-DRB1	P04229	146	-11	-33	-2	1	0.900901	0.75188	0.980392	1.0101
MYCBP2	O75592	2243	-7.5	-13.5	-2	0.5	0.930233	0.881057	0.980392	1.00503
PLEC	Q15149	4254	-0.5	-4.5	-2	0	0.995025	0.956938	0.980392	1
TYMP	P19971	136	-8	-16.5	-2	0	0.925926	0.858369	0.980392	1
GCOM1	H8Y6P7	479	-1	-7.5	-2	-0.5	0.990099	0.930233	0.980392	0.995025
INTS1	Q8N201	643	11.5	-9.5	-2	-0.5	1.12994	0.913242	0.980392	0.995025
ELAC2	Q9BQ52	441	-13.5	5	-2	-1	0.881057	1.05263	0.980392	0.990099
MSH3	P20585	166	9.5	5	-2	-1.5	1.10497	1.05263	0.980392	0.985222
PML	P29590	227	-3.5	-6.5	-2	-2	0.966184	0.938967	0.980392	0.980392
INPP5D	Q92835	736	8	8.5	-2	-2.5	1.08696	1.0929	0.980392	0.97561
LRPPRC	P42704	113	3	6.5	-2	-2.5	1.03093	1.06952	0.980392	0.97561
CTPS1	P17812	218	-8.5	0.5	-2	-2.5	0.921659	1.00503	0.980392	0.97561
YWHAH	Q04917	112	2.5	-1	-2	-2.5	1.02564	0.990099	0.980392	0.97561
PHF14	O94880	388	-5.5	-10.5	-2	-2.5	0.947867	0.904977	0.980392	0.97561
COPG1	Q9Y678	296	4.5	6	-2	-3	1.04712	1.06383	0.980392	0.970874
RPS8	P62241	174	-7.5	0.5	-2	-3.5	0.930233	1.00503	0.980392	0.966184
WIPI2	Q9Y4P8	334	-5	-10	-2	-3.5	0.952381	0.909091	0.980392	0.966184
TNK2	Q07912	434	-12.5	-4.5	-2	-4	0.888889	0.956938	0.980392	0.961538
GAPVD1	Q14C86	741	1	-9	-2	-4	1.0101	0.917431	0.980392	0.961538
PTAR1	Q7Z6K3	381	-1.5	1.5	-2	-4.5	0.985222	1.01523	0.980392	0.956938
NUB1	Q9Y5A7	317	7	-5.5	-2	-5	1.07527	0.947867	0.980392	0.952381
DHX36	Q9H2U1	977	2	-8	-2	-5	1.02041	0.925926	0.980392	0.952381
HECTD4	Q9Y4D8	3985	4	-3.5	-2	-5.5	1.04167	0.966184	0.980392	0.947867
MTA2	O94776	495	2	-5	-2	-5.5	1.02041	0.952381	0.980392	0.947867
MROH1	Q8NDA8	1263	-2	1.5	-2	-6	0.980392	1.01523	0.980392	0.943396
FAM160B1	Q5W0V3	574	-5	-2	-2	-7	0.952381	0.980392	0.980392	0.934579
MYO5A	Q9Y4I1	684	-6.5	-14	-2	-7	0.938967	0.877193	0.980392	0.934579
CEP350	Q5VT06	179	-2	-0.5	-2	-7.5	0.980392	0.995025	0.980392	0.930233
DDX42	Q86XP3	382	14	6	-2	-9	1.16279	1.06383	0.980392	0.917431
CORO7-PAM16	A0A0A6YYL4	695	-7	-9.5	-2	-9.5	0.934579	0.913242	0.980392	0.913242
RAB3GAP1	Q15042	322	0	-14	-2	-9.5	1	0.877193	0.980392	0.913242
TES	Q9UGI8	294	6	-6	-2	-10.5	1.06383	0.943396	0.980392	0.904977
UBN1	Q9NPG3	59	-4.5	-1.5	-2	-11	0.956938	0.985222	0.980392	0.900901
SRPK1	Q96SB4	647	1	1.5	-2	-12.5	1.0101	1.01523	0.980392	0.888889
NAP1L1	P55209	88	-12.5	4.5	-2	-13	0.888889	1.04712	0.980392	0.884956
ZNF451	Q9Y4E5	940	9	1.5	-2	-13.5	1.0989	1.01523	0.980392	0.881057
FLNA	P21333	1723	8	3.5	-2	-15	1.08696	1.03627	0.980392	0.869565
TAF8	Q7Z7C8	80	1.5	-12	-2	-19.5	1.01523	0.892857	0.980392	0.83682
CHERP	Q8IWX8	246	7	1	-2	-20	1.07527	1.0101	0.980392	0.833333
ACTN1	P12814	480	-4	1	-2	-28.5	0.961538	1.0101	0.980392	0.77821
EHHADH	Q08426	227	-10.5	-6.5	-2	-29	0.904977	0.938967	0.980392	0.775194
ROCK2	O75116	649	-3.5	-6.5	-2	-30.5	0.966184	0.938967	0.980392	0.766284
RASGRP4	Q8TDF6	532	-3.5	-31	-2	-33.5	0.966184	0.763359	0.980392	0.749064
NAE1	Q13564	483	-1	-21.5	-2	-51	0.990099	0.823045	0.980392	0.662252
PPP1R14A	Q96A00	100	15	3.5	-2	-73.5	1.17647	1.03627	0.980392	0.576369
WDFY4	Q6ZS81	1963	-8	-12	-2.5	75.5	0.925926	0.892857	0.97561	4.08163
ZNF638	Q14966	1026	-24	-17	-2.5	75	0.806452	0.854701	0.97561	4
KDM3B	Q7LBC6	295	7.5	-2.5	-2.5	44.5	1.08108	0.97561	0.97561	1.8018
SIGIRR	Q6IA17	238	-4	-4	-2.5	44.5	0.961538	0.961538	0.97561	1.8018
DHX37	Q8IY37	903	3.5	9.5	-2.5	39	1.03627	1.10497	0.97561	1.63934
Uncharacterized	F5H5T6	83	0.5	-5.5	-2.5	38.5	1.00503	0.947867	0.97561	1.62602
LRRC41	Q15345	607	-4	2	-2.5	35	0.961538	1.02041	0.97561	1.53846
STAP1	Q9ULZ2	269	-12	1	-2.5	34.5	0.892857	1.0101	0.97561	1.52672
PPME1	Q9Y570	312	-9	-10.5	-2.5	34.5	0.917431	0.904977	0.97561	1.52672
DGKG	P49619	357	-3.5	-1.5	-2.5	32.5	0.966184	0.985222	0.97561	1.48148
KMT2A	Q03164	1575	1.5	-2.5	-2.5	32.5	1.01523	0.97561	0.97561	1.48148
TMC6	Q7Z403	751	9.5	4	-2.5	32	1.10497	1.04167	0.97561	1.47059
XRN1	Q8IZH2	657	9	0.5	-2.5	31.5	1.0989	1.00503	0.97561	1.45985
TNFAIP3	P21580	627	-5	-6	-2.5	31.5	0.952381	0.943396	0.97561	1.45985
SRPRA	P08240	25	18	19.5	-2.5	30.5	1.21951	1.24224	0.97561	1.43885
MYBBP1A	Q9BQG0	614	2.5	8.5	-2.5	29.5	1.02564	1.0929	0.97561	1.41844
NISCH	Q9Y2I1	168	-7.5	5.5	-2.5	28	0.930233	1.0582	0.97561	1.38889
HRAS	P01112	186	8	3	-2.5	27	1.08696	1.03093	0.97561	1.36986
ATPAF1	Q5TC12	27	-7	-3	-2.5	26	0.934579	0.970874	0.97561	1.35135
PARP16	Q8N5Y8	52	3	-7	-2.5	26	1.03093	0.934579	0.97561	1.35135
DOK2	O60496	110	-3	-10.5	-2.5	26	0.970874	0.904977	0.97561	1.35135
DDX23	Q9BUQ8	677	5.5	4.5	-2.5	24.5	1.0582	1.04712	0.97561	1.3245
HSPA4	P34932	376	0.5	-11.5	-2.5	24.5	1.00503	0.896861	0.97561	1.3245
HSPH1	Q92598	376	0.5	-11.5	-2.5	24.5	1.00503	0.896861	0.97561	1.3245
GRM7	Q14831	249	-1.5	17.5	-2.5	23	0.985222	1.21212	0.97561	1.2987
FLCN	Q8NFG4	335	-1.5	1	-2.5	23	0.985222	1.0101	0.97561	1.2987
SLC25A1	P53007	70	-0.5	-4	-2.5	23	0.995025	0.961538	0.97561	1.2987
SART1	O43290	645	-8.5	-5.5	-2.5	23	0.921659	0.947867	0.97561	1.2987
WARS	P23381	274	-4	-5.5	-2.5	23	0.961538	0.947867	0.97561	1.2987
KIF21B	O75037	298	-2.5	-9	-2.5	23	0.97561	0.917431	0.97561	1.2987
MAU2	Q9Y6X3	47	8.5	10	-2.5	22.5	1.0929	1.11111	0.97561	1.29032
RBM39	Q14498	303	1.5	-4.5	-2.5	22.5	1.01523	0.956938	0.97561	1.29032
RGPD3	A6NKT7	349	-2.5	-5	-2.5	22.5	0.97561	0.952381	0.97561	1.29032
RANBP2	P49792	348	-2.5	-5	-2.5	22.5	0.97561	0.952381	0.97561	1.29032
SETX	Q7Z333	1915	-5	-6	-2.5	21.5	0.952381	0.943396	0.97561	1.27389
IARS2	Q9NSE4	521	-5.5	-12	-2.5	21.5	0.947867	0.892857	0.97561	1.27389
ZMYM3	Q14202	314	-3.5	4	-2.5	21	0.966184	1.04167	0.97561	1.26582
ZBTB33	Q86T24	431	-6	-5.5	-2.5	20.5	0.943396	0.947867	0.97561	1.25786
PIK3R1	P27986	146	2	-6.5	-2.5	20.5	1.02041	0.938967	0.97561	1.25786
TRRAP	Q9Y4A5	1868	5.5	-11.5	-2.5	20.5	1.0582	0.896861	0.97561	1.25786
DDX27	Q96GQ7	261	-1	-7.5	-2.5	20	0.990099	0.930233	0.97561	1.25
GTF3C2	Q8WUA4	291	-8.5	0.5	-2.5	19.5	0.921659	1.00503	0.97561	1.24224
PARG	Q86W56	603	7	-4	-2.5	19.5	1.07527	0.961538	0.97561	1.24224
RNF113A	O15541	15	-1	-9	-2.5	19.5	0.990099	0.917431	0.97561	1.24224
DGKA	P23743	707	2	-3.5	-2.5	19	1.02041	0.966184	0.97561	1.23457
SIRT1	Q96EB6	67	5	-20.5	-2.5	19	1.05263	0.829876	0.97561	1.23457
UTP15	Q8TED0	385	-2.5	-0.5	-2.5	18	0.97561	0.995025	0.97561	1.21951
MARS	P56192	38	-6.5	-13	-2.5	18	0.938967	0.884956	0.97561	1.21951
NLRP1	Q9C000	1310	4	-0.5	-2.5	17	1.04167	0.995025	0.97561	1.20482
SMG1	Q96Q15	254	7.5	-9.5	-2.5	17	1.08108	0.913242	0.97561	1.20482
DNPEP	Q9ULA0	447	-12	-48	-2.5	16.5	0.892857	0.675676	0.97561	1.1976
KDM3A	Q9Y4C1	251	-3	-11.5	-2.5	16	0.970874	0.896861	0.97561	1.19048
ATAD2	Q6PL18	1156	11	-22	-2.5	16	1.1236	0.819672	0.97561	1.19048
WDR45B	Q5MNZ6	63	-6	4.5	-2.5	15.5	0.943396	1.04712	0.97561	1.18343
TWF2	Q6IBS0	67	0	1	-2.5	15.5	1	1.0101	0.97561	1.18343
FECH	P22830	395	1	-1	-2.5	15.5	1.0101	0.990099	0.97561	1.18343
GBP3	Q9H0R5	394	9	-1.5	-2.5	15.5	1.0989	0.985222	0.97561	1.18343
ZHX3	Q9H4I2	11	-2.5	-1.5	-2.5	15.5	0.97561	0.985222	0.97561	1.18343
JARID2	Q92833	1210	2	-2	-2.5	15.5	1.02041	0.980392	0.97561	1.18343
HIRA	P54198	763	-5.5	-6	-2.5	15.5	0.947867	0.943396	0.97561	1.18343
WDR45	Q9Y484	343	18.5	-10	-2.5	15.5	1.22699	0.909091	0.97561	1.18343
RAB27A	P51159	188	-7	0.5	-2.5	15	0.934579	1.00503	0.97561	1.17647
SPG7	Q9UQ90	353	3	-6.5	-2.5	15	1.03093	0.938967	0.97561	1.17647
TOP2B	Q02880	191	-7.5	-8	-2.5	15	0.930233	0.925926	0.97561	1.17647
VPS51	Q9UID3	421	1.5	-10	-2.5	15	1.01523	0.909091	0.97561	1.17647
PECR	Q9BY49	191	5	9	-2.5	14.5	1.05263	1.0989	0.97561	1.16959
SEPT1	Q8WYJ6	293	-2	3.5	-2.5	14.5	0.980392	1.03627	0.97561	1.16959
DHRS7	Q9Y394	233	6	3	-2.5	14.5	1.06383	1.03093	0.97561	1.16959
HUWE1	Q7Z6Z7	471	5	0	-2.5	14.5	1.05263	1	0.97561	1.16959
C12orf4	Q9NQ89	55	9.5	-1	-2.5	14.5	1.10497	0.990099	0.97561	1.16959
FBXW5	Q969U6	277	5.5	-4	-2.5	14.5	1.0582	0.961538	0.97561	1.16959
RBPJ	Q06330	397	-6.5	1	-2.5	13.5	0.938967	1.0101	0.97561	1.15607
GRB2	P62993	32	5.5	0.5	-2.5	13.5	1.0582	1.00503	0.97561	1.15607
BECN1	Q14457	353	3.5	-1.5	-2.5	13.5	1.03627	0.985222	0.97561	1.15607
UPF1	Q92900	209	-1.5	-4	-2.5	13.5	0.985222	0.961538	0.97561	1.15607
ERCC5	P28715	12	11	-6	-2.5	13.5	1.1236	0.943396	0.97561	1.15607
ASUN	Q9NVM9	349	-3	-7	-2.5	13.5	0.970874	0.934579	0.97561	1.15607
SPG11	Q96JI7	2291	4	14.5	-2.5	13	1.04167	1.16959	0.97561	1.14943
SNRNP200	O75643	238	-2	0	-2.5	13	0.980392	1	0.97561	1.14943
TNKS1BP1	Q9C0C2	1114	9	-10.5	-2.5	13	1.0989	0.904977	0.97561	1.14943
AKR1C3	P42330	242	0	1	-2.5	12.5	1	1.0101	0.97561	1.14286
METAP1	P53582	14	-1.5	-1	-2.5	12	0.985222	0.990099	0.97561	1.13636
MTOR	P42345	713	3.5	-6	-2.5	12	1.03627	0.943396	0.97561	1.13636
ARHGAP24	Q8N264	327	0	-11	-2.5	12	1	0.900901	0.97561	1.13636
RPS8	P62241	182	-6.5	-4.5	-2.5	11.5	0.938967	0.956938	0.97561	1.12994
FBL	P22087	268	-3	-5.5	-2.5	11.5	0.970874	0.947867	0.97561	1.12994
POLD1	P28340	713	4.5	-8	-2.5	11.5	1.04712	0.925926	0.97561	1.12994
OXSM	Q9NWU1	415	4.5	-9	-2.5	11.5	1.04712	0.917431	0.97561	1.12994
INTS9	Q9NV88	578	-6	-6.5	-2.5	10.5	0.943396	0.938967	0.97561	1.11732
ACTRT1	Q8TDG2	182	-8.5	4.5	-2.5	10	0.921659	1.04712	0.97561	1.11111
RIPK3	Q9Y572	234	-3	-2.5	-2.5	10	0.970874	0.97561	0.97561	1.11111
TYMP	P19971	361	6	-11	-2.5	10	1.06383	0.900901	0.97561	1.11111
PDLIM2	Q96JY6	289	-10	7.5	-2.5	9.5	0.909091	1.08108	0.97561	1.10497
UBA3	Q8TBC4	139	1	-2	-2.5	9.5	1.0101	0.980392	0.97561	1.10497
SURF2	Q15527	93	14	-7	-2.5	9.5	1.16279	0.934579	0.97561	1.10497
ZAP70	P43403	618	5.5	-4	-2.5	9	1.0582	0.961538	0.97561	1.0989
SBF1	O95248	209	0	-6	-2.5	9	1	0.943396	0.97561	1.0989
POLR1A	O95602	937	2.5	-6.5	-2.5	9	1.02564	0.938967	0.97561	1.0989
QARS	P47897	298	-2.5	-10	-2.5	9	0.97561	0.909091	0.97561	1.0989
KCTD12	Q96CX2	50	-5	-1.5	-2.5	8.5	0.952381	0.985222	0.97561	1.0929
CDKN1C	A0A0G2JPX0	295	-6	-4.5	-2.5	8.5	0.943396	0.956938	0.97561	1.0929
MEFV	O15553	773	-9	-6	-2.5	8.5	0.917431	0.943396	0.97561	1.0929
TTLL12	Q14166	572	5	-10	-2.5	8.5	1.05263	0.909091	0.97561	1.0929
CBL	P22681	840	-3	5.5	-2.5	8	0.970874	1.0582	0.97561	1.08696
DNMT1	P26358	751	-2	1.5	-2.5	8	0.980392	1.01523	0.97561	1.08696
TARS2	Q9BW92	233	7	0.5	-2.5	8	1.07527	1.00503	0.97561	1.08696
CTCF	P49711	275	-1.5	-4	-2.5	8	0.985222	0.961538	0.97561	1.08696
SBF1	O95248	986	-1.5	-5.5	-2.5	8	0.985222	0.947867	0.97561	1.08696
MKI67	P46013	2706	-15.5	-6	-2.5	8	0.865801	0.943396	0.97561	1.08696
POLA2	Q14181	198	-1	-10	-2.5	8	0.990099	0.909091	0.97561	1.08696
NARFL	Q9H6Q4	74	6	-12.5	-2.5	8	1.06383	0.888889	0.97561	1.08696
UBR1	Q8IWV7	993	1	0.5	-2.5	7.5	1.0101	1.00503	0.97561	1.08108
ACAA2	P42765	92	-0.5	-0.5	-2.5	7.5	0.995025	0.995025	0.97561	1.08108
TES	Q9UGI8	238	1.5	-1	-2.5	7.5	1.01523	0.990099	0.97561	1.08108
UBA1	P22314	632	2.5	-3	-2.5	7.5	1.02564	0.970874	0.97561	1.08108
CCDC93	Q567U6	282	2.5	-3.5	-2.5	7.5	1.02564	0.966184	0.97561	1.08108
MEFV	O15553	144	-12.5	-5.5	-2.5	7	0.888889	0.947867	0.97561	1.07527
THOC7	Q6I9Y2	90	3.5	-8	-2.5	7	1.03627	0.925926	0.97561	1.07527
DOCK2	Q92608	1605	0.5	-8	-2.5	7	1.00503	0.925926	0.97561	1.07527
SYNE1	Q8NF91	8380	4	-9	-2.5	7	1.04167	0.917431	0.97561	1.07527
EED	O75530	401	-1.5	-11.5	-2.5	7	0.985222	0.896861	0.97561	1.07527
ACLY	P53396	764	-1	-12	-2.5	7	0.990099	0.892857	0.97561	1.07527
DPYD	Q12882	322	-1.5	2.5	-2.5	6.5	0.985222	1.02564	0.97561	1.06952
LUC7L3	O95232	40	2.5	-0.5	-2.5	6.5	1.02564	0.995025	0.97561	1.06952
GIGYF2	Q6Y7W6	573	2	-6	-2.5	6.5	1.02041	0.943396	0.97561	1.06952
SEPT1	Q8WYJ6	260	4.5	-7.5	-2.5	6.5	1.04712	0.930233	0.97561	1.06952
RIOK3	O14730	171	-2	-8.5	-2.5	6.5	0.980392	0.921659	0.97561	1.06952
FBXO30	Q8TB52	562	1.5	4.5	-2.5	6	1.01523	1.04712	0.97561	1.06383
CASP1	P29466	397	-1.5	1	-2.5	6	0.985222	1.0101	0.97561	1.06383
GLS	O94925	287	10	-0.5	-2.5	6	1.11111	0.995025	0.97561	1.06383
BRAT1	Q6PJG6	720	-7.5	-1	-2.5	6	0.930233	0.990099	0.97561	1.06383
RAC2	P15153	157	3.5	-5.5	-2.5	6	1.03627	0.947867	0.97561	1.06383
RAC1	P63000	157	3.5	-5.5	-2.5	6	1.03627	0.947867	0.97561	1.06383
HDAC3	O15379	218	3.5	-7.5	-2.5	6	1.03627	0.930233	0.97561	1.06383
KARS	Q15046	427	1.5	-10.5	-2.5	6	1.01523	0.904977	0.97561	1.06383
CAPN2	P17655	640	0	-2	-2.5	5.5	1	0.980392	0.97561	1.0582
HNRNPL	P14866	472	-4	-6.5	-2.5	5.5	0.961538	0.938967	0.97561	1.0582
GANAB	Q14697	41	6	3	-2.5	5	1.06383	1.03093	0.97561	1.05263
HECTD4	Q9Y4D8	1488	-12	2.5	-2.5	5	0.892857	1.02564	0.97561	1.05263
E2F8	A0AVK6	444	4	-1.5	-2.5	5	1.04167	0.985222	0.97561	1.05263
STAT3	P40763	542	0	-1.5	-2.5	5	1	0.985222	0.97561	1.05263
MARC2	Q969Z3	299	-5	-4.5	-2.5	5	0.952381	0.956938	0.97561	1.05263
NTN5	Q8WTR8	418	-0.5	-8	-2.5	5	0.995025	0.925926	0.97561	1.05263
ABCF1	Q8NE71	655	-1	-5.5	-2.5	4.5	0.990099	0.947867	0.97561	1.04712
ITCH	Q96J02	57	-9	2.5	-2.5	4	0.917431	1.02564	0.97561	1.04167
RANBP2	P49792	1787	-1	-0.5	-2.5	4	0.990099	0.995025	0.97561	1.04167
UPF1	Q92900	683	1	-3	-2.5	4	1.0101	0.970874	0.97561	1.04167
JAK1	P23458	169	-3	-2.5	-2.5	3.5	0.970874	0.97561	0.97561	1.03627
KDM3A	Q9Y4C1	953	-13.5	-2.5	-2.5	3	0.881057	0.97561	0.97561	1.03093
TPR	P12270	1127	2	-12	-2.5	3	1.02041	0.892857	0.97561	1.03093
CTC1	Q2NKJ3	28	-8.5	-22.5	-2.5	3	0.921659	0.816327	0.97561	1.03093
SKAP1	Q86WV1	177	5.5	-3.5	-2.5	2.5	1.0582	0.966184	0.97561	1.02564
MBD1	Q9UIS9	208	7.5	-8.5	-2.5	2.5	1.08108	0.921659	0.97561	1.02564
HNRNPUL1	Q9BUJ2	487	2	2	-2.5	2	1.02041	1.02041	0.97561	1.02041
CLIC5	Q9NZA1	191	1	-1.5	-2.5	2	1.0101	0.985222	0.97561	1.02041
RUBCN	Q92622	739	-6.5	-4.5	-2.5	2	0.938967	0.956938	0.97561	1.02041
NUBP1	P53384	277	-9.5	4	-2.5	1.5	0.913242	1.04167	0.97561	1.01523
EEA1	Q15075	1377	12.5	-2.5	-2.5	1.5	1.14286	0.97561	0.97561	1.01523
TRIM28	Q13263	124	-2	-5.5	-2.5	1.5	0.980392	0.947867	0.97561	1.01523
SETD1A	O15047	1702	-6	-7.5	-2.5	1	0.943396	0.930233	0.97561	1.0101
DTX3L	Q8TDB6	406	5	-9	-2.5	1	1.05263	0.917431	0.97561	1.0101
ATG16L1	Q676U5	145	10	3	-2.5	0.5	1.11111	1.03093	0.97561	1.00503
WRNIP1	Q96S55	272	6	-4	-2.5	0.5	1.06383	0.961538	0.97561	1.00503
STK11	Q15831	151	-1.5	-8.5	-2.5	0.5	0.985222	0.921659	0.97561	1.00503
FCHSD2	O94868	354	0	-9	-2.5	0	1	0.917431	0.97561	1
ITSN2	Q9NZM3	592	-8	1.5	-2.5	-0.5	0.925926	1.01523	0.97561	0.995025
MAPT	P10636	639	-6.5	-7	-2.5	-0.5	0.938967	0.934579	0.97561	0.995025
WDR43	Q15061	341	5	-11	-2.5	-0.5	1.05263	0.900901	0.97561	0.995025
FNDC3B	Q53EP0	1025	-4.5	-19	-2.5	-0.5	0.956938	0.840336	0.97561	0.995025
EIF3B	P55884	700	8.5	3	-2.5	-1	1.0929	1.03093	0.97561	0.990099
PSMC1	P62191	399	-5.5	2	-2.5	-1	0.947867	1.02041	0.97561	0.990099
ORC3	Q9UBD5	363	6.5	2	-2.5	-1.5	1.06952	1.02041	0.97561	0.985222
OSBP	P22059	224	-2	-5.5	-2.5	-1.5	0.980392	0.947867	0.97561	0.985222
EXOC1	Q9NV70	27	-2.5	3.5	-2.5	-2	0.97561	1.03627	0.97561	0.980392
NDRG3	Q9UGV2	166	-1.5	-2	-2.5	-2	0.985222	0.980392	0.97561	0.980392
MYO1F	O00160	402	-6	-8.5	-2.5	-2	0.943396	0.921659	0.97561	0.980392
MDN1	Q9NU22	309	3.5	-4	-2.5	-2.5	1.03627	0.961538	0.97561	0.97561
MYOF	Q9NZM1	1392	4.5	-16.5	-2.5	-2.5	1.04712	0.858369	0.97561	0.97561
SYNE1	Q8NF91	8196	-6.5	0.5	-2.5	-3	0.938967	1.00503	0.97561	0.970874
SYNE2	Q8WXH0	6333	-6.5	0.5	-2.5	-3	0.938967	1.00503	0.97561	0.970874
SLFN5	Q08AF3	48	3	-4.5	-2.5	-3.5	1.03093	0.956938	0.97561	0.966184
PRKAR1A	P10644	362	0	-6	-2.5	-3.5	1	0.943396	0.97561	0.966184
NAT10	Q9H0A0	517	11.5	-2	-2.5	-4	1.12994	0.980392	0.97561	0.961538
SNRNP200	O75643	516	-9.5	5	-2.5	-4.5	0.913242	1.05263	0.97561	0.956938
DIAPH1	O60610	164	0	-8.5	-2.5	-4.5	1	0.921659	0.97561	0.956938
RAF1	P04049	637	8.5	-22	-2.5	-4.5	1.0929	0.819672	0.97561	0.956938
UFL1	O94874	143	1.5	-2	-2.5	-5	1.01523	0.980392	0.97561	0.952381
SMARCA5	O60264	259	-1	-2.5	-2.5	-5	0.990099	0.97561	0.97561	0.952381
KDM1B	Q8NB78	62	-1.5	-9	-2.5	-5.5	0.985222	0.917431	0.97561	0.947867
DSTN	P60981	135	11.5	4	-2.5	-6	1.12994	1.04167	0.97561	0.943396
Uncharacterized	A0A0C4DFX4	2069	5.5	-2.5	-2.5	-6	1.0582	0.97561	0.97561	0.943396
Uncharacterized	E9PCH4	572	-0.5	-5	-2.5	-6.5	0.995025	0.952381	0.97561	0.938967
USP14	P54578	257	-0.5	3.5	-2.5	-7.5	0.995025	1.03627	0.97561	0.930233
IDH3A	P50213	351	-10	0	-2.5	-7.5	0.909091	1	0.97561	0.930233
FNBP1	Q96RU3	248	-5.5	5	-2.5	-8	0.947867	1.05263	0.97561	0.925926
NBEAL2	Q6ZNJ1	390	-1.5	-16.5	-2.5	-8	0.985222	0.858369	0.97561	0.925926
RBPJ	Q06330	123	4	-7.5	-2.5	-8.5	1.04167	0.930233	0.97561	0.921659
SRI	P30626	163	-5	-13	-2.5	-8.5	0.952381	0.884956	0.97561	0.921659
NAT10	Q9H0A0	194	0.5	3.5	-2.5	-9	1.00503	1.03627	0.97561	0.917431
MTPAP	Q9NVV4	299	-3.5	-7.5	-2.5	-10	0.966184	0.930233	0.97561	0.909091
AFF4	Q9UHB7	889	4.5	-9.5	-2.5	-10	1.04712	0.913242	0.97561	0.909091
COBLL1	Q53SF7	686	-12.5	-8.5	-2.5	-11	0.888889	0.921659	0.97561	0.900901
PARP1	P09874	24	0	-2	-2.5	-12	1	0.980392	0.97561	0.892857
DOCK7	Q96N67	1944	-3	-8	-2.5	-12	0.970874	0.925926	0.97561	0.892857
CAAP1	Q9H8G2	152	2	-6.5	-2.5	-13	1.02041	0.938967	0.97561	0.884956
AARS2	Q5JTZ9	750	-10.5	-28.5	-2.5	-13.5	0.904977	0.77821	0.97561	0.881057
JADE2	Q9NQC1	246	-2	4.5	-2.5	-14	0.980392	1.04712	0.97561	0.877193
COPG1	Q9Y678	516	6.5	-6.5	-2.5	-14	1.06952	0.938967	0.97561	0.877193
INTS1	Q8N201	867	0	-5	-2.5	-16	1	0.952381	0.97561	0.862069
DIAPH1	O60610	796	4	-4	-2.5	-17.5	1.04167	0.961538	0.97561	0.851064
ATP2A3	Q93084	404	5.5	0	-2.5	-19	1.0582	1	0.97561	0.840336
MYH9	P35579	694	-7.5	9.5	-2.5	-20.5	0.930233	1.10497	0.97561	0.829876
MYH10	P35580	701	-7.5	9.5	-2.5	-20.5	0.930233	1.10497	0.97561	0.829876
MYH14	Q7Z406	718	-7.5	9.5	-2.5	-20.5	0.930233	1.10497	0.97561	0.829876
COPB1	P53618	235	9.5	-23	-2.5	-21.5	1.10497	0.813008	0.97561	0.823045
OCIAD2	Q56VL3	134	10.5	-2.5	-2.5	-22.5	1.11732	0.97561	0.97561	0.816327
HDAC4	P56524	777	6.5	-10.5	-2.5	-24	1.06952	0.904977	0.97561	0.806452
NIN	Q8N4C6	956	-20	12	-2.5	-25	0.833333	1.13636	0.97561	0.8
TRAF3IP3	Q9Y228	315	1.5	-9	-2.5	-26.5	1.01523	0.917431	0.97561	0.790514
MICU1	Q9BPX6	275	-10	5	-2.5	-27	0.909091	1.05263	0.97561	0.787402
SAV1	Q9H4B6	266	0	-3	-2.5	-32	1	0.970874	0.97561	0.757576
ACTN4	O43707	60	-2.5	0	-2.5	-37	0.97561	1	0.97561	0.729927
ACTN1	P12814	41	-2.5	0	-2.5	-37	0.97561	1	0.97561	0.729927
UNC13D	Q70J99	370	4	0.5	-2.5	-43.5	1.04167	1.00503	0.97561	0.696864
TLN1	Q9Y490	1478	23.5	12.5	-2.5	-52	1.30719	1.14286	0.97561	0.657895
ZC3HAV1L	Q96H79	15	-29	-20	-2.5	-57.5	0.775194	0.833333	0.97561	0.634921
HVCN1	Q96D96	249	7.5	-7.5	-2.5	-221	1.08108	0.930233	0.97561	0.311526
NLRC5	Q86WI3	16	-0.5	-2.5	-3	48.5	0.995025	0.97561	0.970874	1.94175
TXNIP	Q9H3M7	120	-9.5	-5	-3	48.5	0.913242	0.952381	0.970874	1.94175
STK11IP	Q8N1F8	633	-7	-4.5	-3	47	0.934579	0.956938	0.970874	1.88679
SEC22A	Q96IW7	33	-14	-0.5	-3	41	0.877193	0.995025	0.970874	1.69492
IPO8	O15397	757	0.5	0	-3	38	1.00503	1	0.970874	1.6129
ZC3H7B	Q9UGR2	956	3	-2.5	-3	37	1.03093	0.97561	0.970874	1.5873
POLR3B	Q9NW08	161	9.5	-0.5	-3	35	1.10497	0.995025	0.970874	1.53846
RRP1B	Q14684	286	-12.5	-9	-3	35	0.888889	0.917431	0.970874	1.53846
IARS	P41252	1088	7.5	-1.5	-3	34	1.08108	0.985222	0.970874	1.51515
MBNL1	Q9NR56	193	-3	-3	-3	34	0.970874	0.970874	0.970874	1.51515
PRPF8	Q6P2Q9	772	6.5	1.5	-3	33	1.06952	1.01523	0.970874	1.49254
PRKDC	P78527	373	2.5	-4	-3	32	1.02564	0.961538	0.970874	1.47059
ASB13	Q8WXK3	148	15	-3.5	-3	31	1.17647	0.966184	0.970874	1.44928
PLCL2	Q9UPR0	90	-4	-11.5	-3	31	0.961538	0.896861	0.970874	1.44928
PUS1	Q9Y606	260	2	-5	-3	29.5	1.02041	0.952381	0.970874	1.41844
LOC102724159	A0A0B4J2E5	24	1.5	-6.5	-3	29	1.01523	0.938967	0.970874	1.40845
RPL10A	P62906	164	6.5	-1	-3	27.5	1.06952	0.990099	0.970874	1.37931
DPYSL2	Q16555	504	6	-3	-3	27.5	1.06383	0.970874	0.970874	1.37931
PHIP	Q8WWQ0	130	5.5	-3.5	-3	27.5	1.0582	0.966184	0.970874	1.37931
HSP90AA1	P07900	597	-10.5	-5	-3	27	0.904977	0.952381	0.970874	1.36986
CAMK2B	Q13554	273	3	-2.5	-3	26.5	1.03093	0.97561	0.970874	1.36054
MDC1	Q14676	26	9.5	1.5	-3	26	1.10497	1.01523	0.970874	1.35135
RNH1	P13489	220	3	-1	-3	26	1.03093	0.990099	0.970874	1.35135
RABEP2	Q9H5N1	115	-1.5	-0.5	-3	25.5	0.985222	0.995025	0.970874	1.34228
TUBGCP5	A0A0G2JSA7	670	-8	-4	-3	25.5	0.925926	0.961538	0.970874	1.34228
IREB2	P48200	178	19	-3	-3	25	1.23457	0.970874	0.970874	1.33333
ZNF346	Q9UL40	68	-9	1	-3	24.5	0.917431	1.0101	0.970874	1.3245
AKAP13	Q12802	934	-1.5	-4	-3	24.5	0.985222	0.961538	0.970874	1.3245
ZNF701	Q9NV72	493	10.5	-3.5	-3	24	1.11732	0.966184	0.970874	1.31579
RAD54L2	Q9Y4B4	601	-5	-5.5	-3	23	0.952381	0.947867	0.970874	1.2987
MYD88	Q99836	280	5	1	-3	22.5	1.05263	1.0101	0.970874	1.29032
AKAP9	Q99996	1006	-8.5	1	-3	22.5	0.921659	1.0101	0.970874	1.29032
GTPBP6	H0Y2S1	394	-12.5	-1	-3	22.5	0.888889	0.990099	0.970874	1.29032
TXNDC12	O95881	66	-2	-8	-3	22.5	0.980392	0.925926	0.970874	1.29032
SUGP2	Q8IX01	540	-1	-9	-3	22.5	0.990099	0.917431	0.970874	1.29032
IL7R	P16871	287	2	-6	-3	22	1.02041	0.943396	0.970874	1.28205
RPS27A	P62979	126	-0.5	2	-3	21.5	0.995025	1.02041	0.970874	1.27389
DAZAP2	Q15038	132	-2.5	-0.5	-3	21.5	0.97561	0.995025	0.970874	1.27389
SCAPER	Q9BY12	304	-5	-10	-3	21.5	0.952381	0.909091	0.970874	1.27389
MCMBP	Q9BTE3	396	-10	-12.5	-3	21.5	0.909091	0.888889	0.970874	1.27389
TRIO	O75962	1717	-2	4	-3	21	0.980392	1.04167	0.970874	1.26582
PIAS1	O75925	335	-5.5	-4.5	-3	21	0.947867	0.956938	0.970874	1.26582
ZNFX1	Q9P2E3	1076	-17.5	-7.5	-3	21	0.851064	0.930233	0.970874	1.26582
HCFC1	P51610	89	-1	-4.5	-3	20.5	0.990099	0.956938	0.970874	1.25786
KBTBD11	O94819	555	-16	-0.5	-3	20	0.862069	0.995025	0.970874	1.25
GLIPR2	Q9H4G4	32	-3.5	-4.5	-3	19.5	0.966184	0.956938	0.970874	1.24224
MCM3AP	O60318	439	-3.5	-5	-3	19.5	0.966184	0.952381	0.970874	1.24224
NEURL1	O76050	225	1.5	-9	-3	19.5	1.01523	0.917431	0.970874	1.24224
ZMIZ1	Q9ULJ6	17	-7	7	-3	19	0.934579	1.07527	0.970874	1.23457
SDCBP	O00560	118	5.5	-1.5	-3	19	1.0582	0.985222	0.970874	1.23457
EIF5B	O60841	749	-9.5	-3.5	-3	18.5	0.913242	0.966184	0.970874	1.22699
FYTTD1	Q96QD9	242	-6.5	-5.5	-3	18.5	0.938967	0.947867	0.970874	1.22699
UNK	Q9C0B0	791	-7	-1	-3	18	0.934579	0.990099	0.970874	1.21951
TXNDC5	Q8NBS9	350	-4	-5.5	-3	18	0.961538	0.947867	0.970874	1.21951
KAT6A	Q92794	773	5	0	-3	17	1.05263	1	0.970874	1.20482
TRPM7	Q96QT4	29	-2	3.5	-3	16.5	0.980392	1.03627	0.970874	1.1976
CLTC	Q00610	934	2.5	1.5	-3	16.5	1.02564	1.01523	0.970874	1.1976
EPRS	P07814	697	-6.5	-4.5	-3	16	0.938967	0.956938	0.970874	1.19048
ARV1	Q9H2C2	30	-11	-6.5	-3	16	0.900901	0.938967	0.970874	1.19048
ADCY7	P51828	895	-5.5	-7	-3	16	0.947867	0.934579	0.970874	1.19048
NUP188	Q5SRE5	1152	4	-0.5	-3	15.5	1.04167	0.995025	0.970874	1.18343
DNA2	P51530	103	-4	-2	-3	15.5	0.961538	0.980392	0.970874	1.18343
ANP32E	Q9BTT0	87	-6.5	-7	-3	15.5	0.938967	0.934579	0.970874	1.18343
NSUN5	Q96P11	362	1	-8	-3	15.5	1.0101	0.925926	0.970874	1.18343
ACAA1	P09110	177	6	4	-3	15	1.06383	1.04167	0.970874	1.17647
ZMYM4	Q5VZL5	517	-10	-35	-3	15	0.909091	0.740741	0.970874	1.17647
ZNF516	Q92618	1016	-13.5	-8.5	-3	14.5	0.881057	0.921659	0.970874	1.16959
ATF7IP	Q6VMQ6	451	-2.5	-11.5	-3	14.5	0.97561	0.896861	0.970874	1.16959
ANAPC5	Q9UJX4	86	4.5	6.5	-3	14	1.04712	1.06952	0.970874	1.16279
INPP5D	Q92835	672	3	0	-3	14	1.03093	1	0.970874	1.16279
RNF25	Q96BH1	159	-6	-2	-3	14	0.943396	0.980392	0.970874	1.16279
POU2F2	P09086	346	-4.5	-9.5	-3	14	0.956938	0.913242	0.970874	1.16279
TDRD3	Q9H7E2	98	-1.5	-1	-3	13.5	0.985222	0.990099	0.970874	1.15607
SCRN3	Q0VDG4	241	5	-1.5	-3	13.5	1.05263	0.985222	0.970874	1.15607
MYO1F	O00160	105	14.5	-12	-3	13.5	1.16959	0.892857	0.970874	1.15607
ZNF267	Q14586	272	2	1.5	-3	13	1.02041	1.01523	0.970874	1.14943
RNF2	Q99496	72	-4.5	1.5	-3	13	0.956938	1.01523	0.970874	1.14943
RDH14	Q9HBH5	97	9.5	1.5	-3	13	1.10497	1.01523	0.970874	1.14943
UTRN	P46939	2185	1.5	-3.5	-3	13	1.01523	0.966184	0.970874	1.14943
HSP90AA1	P07900	598	-16	-6.5	-3	13	0.862069	0.938967	0.970874	1.14943
RABEPK	Q7Z6M1	115	-2.5	7	-3	12.5	0.97561	1.07527	0.970874	1.14286
KDM3B	Q7LBC6	1126	-2	-4	-3	12.5	0.980392	0.961538	0.970874	1.14286
DOCK7	Q96N67	457	-13.5	-11.5	-3	12.5	0.881057	0.896861	0.970874	1.14286
RBPJ	Q06330	252	-4.5	-14	-3	12.5	0.956938	0.877193	0.970874	1.14286
SLC7A6OS	Q96CW6	62	11.5	-2	-3	12	1.12994	0.980392	0.970874	1.13636
ACAP1	Q15027	64	3.5	-3.5	-3	12	1.03627	0.966184	0.970874	1.13636
EXOSC1	Q9Y3B2	15	2	-5	-3	12	1.02041	0.952381	0.970874	1.13636
ARHGEF40	Q8TER5	183	0	-9	-3	12	1	0.917431	0.970874	1.13636
RECQL	P46063	478	-12.5	-2.5	-3	11.5	0.888889	0.97561	0.970874	1.12994
MECR	Q9BV79	263	19.5	-3.5	-3	11.5	1.24224	0.966184	0.970874	1.12994
EPC2	Q52LR7	420	-3.5	-6	-3	11.5	0.966184	0.943396	0.970874	1.12994
C12orf57	Q99622	73	-1.5	-8	-3	11.5	0.985222	0.925926	0.970874	1.12994
MYSM1	Q5VVJ2	200	-1.5	-9	-3	11.5	0.985222	0.917431	0.970874	1.12994
TARBP2	Q15633	282	-1.5	-1.5	-3	11	0.985222	0.985222	0.970874	1.1236
SLC9A1	P19634	794	3	-3	-3	11	1.03093	0.970874	0.970874	1.1236
FUK	Q8N0W3	1080	-5.5	-6	-3	11	0.947867	0.943396	0.970874	1.1236
RB1CC1	Q8TDY2	81	6	-10	-3	11	1.06383	0.909091	0.970874	1.1236
VPS35	Q96QK1	253	7.5	-0.5	-3	10.5	1.08108	0.995025	0.970874	1.11732
PPP2R5A	Q15172	72	1.5	-1	-3	10.5	1.01523	0.990099	0.970874	1.11732
MARCH1	Q8TCQ1	241	1.5	-3	-3	10.5	1.01523	0.970874	0.970874	1.11732
STAT1	P42224	155	-1	-4.5	-3	10.5	0.990099	0.956938	0.970874	1.11732
SMAD2	Q15796	70	3.5	-6	-3	10.5	1.03627	0.943396	0.970874	1.11732
CCDC127	Q96BQ5	144	2.5	-6	-3	10.5	1.02564	0.943396	0.970874	1.11732
Uncharacterized	G3V599	1163	-10	4	-3	10	0.909091	1.04167	0.970874	1.11111
MPHOSPH8	Q99549	753	0.5	3.5	-3	10	1.00503	1.03627	0.970874	1.11111
PSMD1	Q99460	806	0.5	0.5	-3	10	1.00503	1.00503	0.970874	1.11111
MTMR3	Q13615	1152	1	-3.5	-3	10	1.0101	0.966184	0.970874	1.11111
RASSF1	Q9NS23	341	-3.5	-3.5	-3	10	0.966184	0.966184	0.970874	1.11111
MCM3	P25205	360	-6	-6	-3	10	0.943396	0.943396	0.970874	1.11111
SACS	Q9NZJ4	2976	-5.5	-8.5	-3	10	0.947867	0.921659	0.970874	1.11111
ATOX1	O00244	41	1	-14.5	-3	10	1.0101	0.873362	0.970874	1.11111
PTBP3	O95758	248	6.5	5	-3	9.5	1.06952	1.05263	0.970874	1.10497
RANBP2	P49792	1749	0.5	2	-3	9.5	1.00503	1.02041	0.970874	1.10497
DYNC1H1	Q14204	3389	2	0	-3	9.5	1.02041	1	0.970874	1.10497
SBF1	O95248	1550	1.5	-2	-3	9.5	1.01523	0.980392	0.970874	1.10497
ESD	P10768	56	-2	-2	-3	9.5	0.980392	0.980392	0.970874	1.10497
RPS27A	P62979	121	-3.5	-2.5	-3	9.5	0.966184	0.97561	0.970874	1.10497
POLDIP3	Q9BY77	303	-9.5	-3	-3	9.5	0.913242	0.970874	0.970874	1.10497
CGGBP1	Q9UFW8	43	4	-3.5	-3	9.5	1.04167	0.966184	0.970874	1.10497
SCAF11	Q99590	478	-8.5	-5	-3	9.5	0.921659	0.952381	0.970874	1.10497
ARL4C	P56559	85	-11.5	10	-3	9	0.896861	1.11111	0.970874	1.0989
IPO5	O00410	687	-0.5	-3.5	-3	9	0.995025	0.966184	0.970874	1.0989
CSDE1	O75534	680	0	-5	-3	9	1	0.952381	0.970874	1.0989
RIC1	Q4ADV7	818	-1.5	-8	-3	9	0.985222	0.925926	0.970874	1.0989
MYCBP2	O75592	4634	-2	-11	-3	9	0.980392	0.900901	0.970874	1.0989
RPS12	P25398	106	-3	-5	-3	8.5	0.970874	0.952381	0.970874	1.0929
RNASEK-C17orf49	H0YIS7	107	-12	-18	-3	8.5	0.892857	0.847458	0.970874	1.0929
HSPA4	P34932	34	-4.5	3.5	-3	8	0.956938	1.03627	0.970874	1.08696
ALDH5A1	P51649	340	-5.5	0.5	-3	8	0.947867	1.00503	0.970874	1.08696
TES	Q9UGI8	239	-3	-0.5	-3	8	0.970874	0.995025	0.970874	1.08696
RRP12	Q5JTH9	261	5	-2.5	-3	8	1.05263	0.97561	0.970874	1.08696
UBR4	Q5T4S7	779	6	-5.5	-3	8	1.06383	0.947867	0.970874	1.08696
EZH1	Q92800	597	-7.5	-11.5	-3	8	0.930233	0.896861	0.970874	1.08696
NFKBIB	Q15653	121	14.5	-15	-3	8	1.16959	0.869565	0.970874	1.08696
EGLN1	Q9GZT9	43	1.5	-2.5	-3	7.5	1.01523	0.97561	0.970874	1.08108
SORD	Q00796	106	-5.5	-6	-3	7.5	0.947867	0.943396	0.970874	1.08108
NFE2	Q16621	283	-16	-6	-3	7.5	0.862069	0.943396	0.970874	1.08108
DNTTIP2	Q5QJE6	116	-1	-10.5	-3	7.5	0.990099	0.904977	0.970874	1.08108
HSD17B12	Q53GQ0	166	0.5	-13	-3	7.5	1.00503	0.884956	0.970874	1.08108
TRA2B	P62995	118	-8	-4.5	-3	7	0.925926	0.956938	0.970874	1.07527
TARS2	Q9BW92	322	2	-6	-3	7	1.02041	0.943396	0.970874	1.07527
SNU13	P55769	30	-1	-9	-3	7	0.990099	0.917431	0.970874	1.07527
BOLA2B	Q9H3K6	59	-2	-13	-3	7	0.980392	0.884956	0.970874	1.07527
Uncharacterized	U3KPZ7	49	9.5	-15	-3	7	1.10497	0.869565	0.970874	1.07527
UBE2G2	P60604	89	-12	-16.5	-3	7	0.892857	0.858369	0.970874	1.07527
RAD18	Q9NS91	64	-8.5	-7	-3	6.5	0.921659	0.934579	0.970874	1.06952
LETM1	O95202	379	-3.5	-13	-3	6.5	0.966184	0.884956	0.970874	1.06952
CPNE1	Q99829	53	-4.5	-2	-3	6	0.956938	0.980392	0.970874	1.06383
MIEF1	Q9NQG6	111	3.5	-7.5	-3	6	1.03627	0.930233	0.970874	1.06383
INTS4	Q96HW7	44	2	-8.5	-3	6	1.02041	0.921659	0.970874	1.06383
KIAA1551	Q9HCM1	1638	-1	-13.5	-3	6	0.990099	0.881057	0.970874	1.06383
COPA	P53621	975	-2.5	-1.5	-3	5	0.97561	0.985222	0.970874	1.05263
UBXN6	Q9BZV1	347	7	-5	-3	5	1.07527	0.952381	0.970874	1.05263
GIT2	Q14161	235	1.5	-0.5	-3	4.5	1.01523	0.995025	0.970874	1.04712
GIT1	Q9Y2X7	235	1.5	-0.5	-3	4.5	1.01523	0.995025	0.970874	1.04712
LYPLAL1	Q5VWZ2	12	-0.5	-4	-3	4.5	0.995025	0.961538	0.970874	1.04712
SNX9	Q9Y5X1	427	1	0	-3	4	1.0101	1	0.970874	1.04167
DAGLB	Q8NCG7	519	9	-4	-3	4	1.0989	0.961538	0.970874	1.04167
ATP6V1B2	P21281	112	-2.5	-6	-3	4	0.97561	0.943396	0.970874	1.04167
CHD9	Q3L8U1	784	1	-8	-3	4	1.0101	0.925926	0.970874	1.04167
AP2A1	O95782	970	2	1	-3	3.5	1.02041	1.0101	0.970874	1.03627
ARL6IP6	Q8N6S5	48	3	-3	-3	3.5	1.03093	0.970874	0.970874	1.03627
PLCG2	P16885	496	-1	-11.5	-3	3.5	0.990099	0.896861	0.970874	1.03627
RFX5	P48382	126	2.5	-14	-3	3.5	1.02564	0.877193	0.970874	1.03627
IKBKE	Q14164	545	0	-3	-3	3	1	0.970874	0.970874	1.03093
TROVE2	P10155	38	3	-8.5	-3	3	1.03093	0.921659	0.970874	1.03093
PHKB	Q93100	280	-0.5	-6.5	-3	2.5	0.995025	0.938967	0.970874	1.02564
PDCL3	Q9H2J4	154	4.5	8	-3	2	1.04712	1.08696	0.970874	1.02041
PTPRC	P08575	398	-9.5	-0.5	-3	1.5	0.913242	0.995025	0.970874	1.01523
GAPVD1	Q14C86	1396	5.5	-13.5	-3	1.5	1.0582	0.881057	0.970874	1.01523
OPA1	O60313	551	-5.5	1.5	-3	1	0.947867	1.01523	0.970874	1.0101
THOC6	Q86W42	279	2	1.5	-3	1	1.02041	1.01523	0.970874	1.0101
SNU13	P55769	93	1.5	0	-3	1	1.01523	1	0.970874	1.0101
ERCC2	P18074	489	-2.5	-1.5	-3	1	0.97561	0.985222	0.970874	1.0101
SAMHD1	Q9Y3Z3	350	-6	-7.5	-3	1	0.943396	0.930233	0.970874	1.0101
DOCK11	Q5JSL3	633	5.5	-10	-3	1	1.0582	0.909091	0.970874	1.0101
PPP6C	O00743	265	2.5	4	-3	0.5	1.02564	1.04167	0.970874	1.00503
STK38	Q15208	362	-4.5	-6.5	-3	0.5	0.956938	0.938967	0.970874	1.00503
ALDH1A1	P00352	370	10.5	-1	-3	0	1.11732	0.990099	0.970874	1
RRAGA	Q7L523	159	2	-1	-3	0	1.02041	0.990099	0.970874	1
SIPA1	Q96FS4	634	6.5	-2	-3	0	1.06952	0.980392	0.970874	1
RRP8	O43159	332	-7.5	-6.5	-3	0	0.930233	0.938967	0.970874	1
DDX42	Q86XP3	281	3	-7	-3	0	1.03093	0.934579	0.970874	1
TCF25	Q9BQ70	216	-7	5.5	-3	-0.5	0.934579	1.0582	0.970874	0.995025
COPS4	Q9BT78	378	3.5	-1	-3	-0.5	1.03627	0.990099	0.970874	0.995025
CKAP5	Q14008	1203	-6.5	-3	-3	-0.5	0.938967	0.970874	0.970874	0.995025
USP24	Q9UPU5	1859	4.5	-10.5	-3	-0.5	1.04712	0.904977	0.970874	0.995025
TTF2	Q9UNY4	553	-1	-7	-3	-1	0.990099	0.934579	0.970874	0.990099
CUL4A	Q13619	483	-2	-9.5	-3	-1	0.980392	0.913242	0.970874	0.990099
CUL4B	Q13620	637	-2	-9.5	-3	-1	0.980392	0.913242	0.970874	0.990099
GNL3L	Q9NVN8	89	-1.5	-11	-3	-1	0.985222	0.900901	0.970874	0.990099
ZBTB7A	O95365	123	2	-16.5	-3	-1	1.02041	0.858369	0.970874	0.990099
MYO1F	O00160	584	-3.5	-1.5	-3	-1.5	0.966184	0.985222	0.970874	0.985222
PCCA	P05165	111	-11.5	-8.5	-3	-2	0.896861	0.921659	0.970874	0.980392
C10orf11	Q9H2I8	106	14	-1.5	-3	-2.5	1.16279	0.985222	0.970874	0.97561
RABEP2	Q9H5N1	79	10.5	-5.5	-3	-2.5	1.11732	0.947867	0.970874	0.97561
TATDN1	Q6P1N9	123	7	-6	-3	-2.5	1.07527	0.943396	0.970874	0.97561
PPP2R1A	P30153	329	-4.5	-18.5	-3	-2.5	0.956938	0.843882	0.970874	0.97561
IARS	P41252	433	-6.5	13	-3	-3	0.938967	1.14943	0.970874	0.970874
GIT2	Q14161	14	6.5	-5.5	-3	-3	1.06952	0.947867	0.970874	0.970874
USP7	Q93009	711	2.5	-11.5	-3	-3	1.02564	0.896861	0.970874	0.970874
MATR3	A8MXP9	869	2.5	-18	-3	-3	1.02564	0.847458	0.970874	0.970874
PHF6	Q8IWS0	28	-4	-10	-3	-3.5	0.961538	0.909091	0.970874	0.966184
MYOF	Q9NZM1	1467	-24	-10.5	-3	-3.5	0.806452	0.904977	0.970874	0.966184
STXBP2	Q15833	110	-2	-13	-3	-3.5	0.980392	0.884956	0.970874	0.966184
FLII	Q13045	289	-5	0.5	-3	-4	0.952381	1.00503	0.970874	0.961538
GNB1	P62873	149	1	-16.5	-3	-4	1.0101	0.858369	0.970874	0.961538
DLD	P09622	80	-6	5	-3	-4.5	0.943396	1.05263	0.970874	0.956938
HMHA1	Q92619	413	-8.5	-1	-3	-4.5	0.921659	0.990099	0.970874	0.956938
ADNP	Q9H2P0	624	7.5	-4	-3	-4.5	1.08108	0.961538	0.970874	0.956938
PDIA3	P30101	85	-5.5	-6	-3	-4.5	0.947867	0.943396	0.970874	0.956938
NADSYN1	Q6IA69	686	-6.5	-6	-3	-4.5	0.938967	0.943396	0.970874	0.956938
RHOF	Q9HBH0	131	8.5	-4.5	-3	-5	1.0929	0.956938	0.970874	0.952381
ATP6V1A	P38606	277	0.5	2	-3	-5.5	1.00503	1.02041	0.970874	0.947867
HMHA1	Q92619	739	8	0	-3	-6	1.08696	1	0.970874	0.943396
PDDC1	Q8NB37	154	-5	-6.5	-3	-6	0.952381	0.938967	0.970874	0.943396
VPS13C	Q709C8	2177	-5	6.5	-3	-9	0.952381	1.06952	0.970874	0.917431
LPP	Q93052	593	-3	7.5	-3	-10	0.970874	1.08108	0.970874	0.909091
GCN1	Q92616	1362	3.5	-4	-3	-10	1.03627	0.961538	0.970874	0.909091
PAPOLG	Q9BWT3	604	6	-7.5	-3	-10	1.06383	0.930233	0.970874	0.909091
PLEKHF2	Q9H8W4	129	10.5	5.5	-3	-11	1.11732	1.0582	0.970874	0.900901
DEAF1	A0A0J9YWD6	120	-5.5	-6.5	-3	-12	0.947867	0.938967	0.970874	0.892857
ATG3	Q9NT62	264	-4.5	-18	-3	-12.5	0.956938	0.847458	0.970874	0.888889
GEMIN4	P57678	784	-6.5	-22	-3	-12.5	0.938967	0.819672	0.970874	0.888889
PARP1	P09874	162	0	-8	-3	-13.5	1	0.925926	0.970874	0.881057
OPTN	Q96CV9	555	16	-11.5	-3	-13.5	1.19048	0.896861	0.970874	0.881057
RASGRF2	O14827	904	-20.5	1	-3	-14.5	0.829876	1.0101	0.970874	0.873362
ZZEF1	O43149	1786	-15	5.5	-3	-15.5	0.869565	1.0582	0.970874	0.865801
ITPR1	Q14643	530	9	-13	-3	-16	1.0989	0.884956	0.970874	0.862069
HNRNPH1	P31943	290	-6	-8	-3	-18	0.943396	0.925926	0.970874	0.847458
PPP6R2	O75170	82	-10.5	-7.5	-3	-18.5	0.904977	0.930233	0.970874	0.843882
CHORDC1	Q9UHD1	211	-10	-0.5	-3	-19	0.909091	0.995025	0.970874	0.840336
FLNA	P21333	717	2	-1.5	-3	-19	1.02041	0.985222	0.970874	0.840336
KIF2A	O00139	334	-5	0.5	-3	-21	0.952381	1.00503	0.970874	0.826446
EIF2AK4	Q9P2K8	454	-7	-13.5	-3	-24	0.934579	0.881057	0.970874	0.806452
CHAMP1	Q96JM3	787	-9	-10.5	-3	-24.5	0.917431	0.904977	0.970874	0.803213
GIPC3	Q8TF64	209	1.5	-8.5	-3	-28	1.01523	0.921659	0.970874	0.78125
ARHGAP30	Q7Z6I6	20	-4	-19	-3	-29.5	0.961538	0.840336	0.970874	0.772201
FASN	P49327	1548	-66.5	-22	-3	-38.5	0.600601	0.819672	0.970874	0.722022
ZC3HAV1L	Q96H79	202	6	-16	-3	-44	1.06383	0.862069	0.970874	0.694444
RINL	Q6ZS11	421	-3.5	-29	-3	-58.5	0.966184	0.775194	0.970874	0.630915
ILK	Q13418	428	3.5	-3	-3	-116	1.03627	0.970874	0.970874	0.462963
TGFB1I1	O43294	334	-3	-6	-3	-146	0.970874	0.943396	0.970874	0.406504
SLC25A19	Q9HC21	268	2.5	-11.5	-3.5	59	1.02564	0.896861	0.966184	2.43902
CELF2	O95319	86	-2.5	-5.5	-3.5	48	0.97561	0.947867	0.966184	1.92308
CELF1	Q92879	62	-2.5	-5.5	-3.5	48	0.97561	0.947867	0.966184	1.92308
DCUN1D4	Q92564	219	-5	-10	-3.5	48	0.952381	0.909091	0.966184	1.92308
APRT	P07741	83	-0.5	3.5	-3.5	33	0.995025	1.03627	0.966184	1.49254
CFLAR	O15519	393	-0.5	-6.5	-3.5	33	0.995025	0.938967	0.966184	1.49254
DNAJC7	Q99615	225	-0.5	-0.5	-3.5	31.5	0.995025	0.995025	0.966184	1.45985
AAAS	Q9NRG9	368	4	-2.5	-3.5	30	1.04167	0.97561	0.966184	1.42857
BAG5	Q9UL15	213	-16	2	-3.5	29.5	0.862069	1.02041	0.966184	1.41844
PGK1	P00558	380	-4	-5	-3.5	29.5	0.961538	0.952381	0.966184	1.41844
CAMLG	P49069	123	-1.5	-11.5	-3.5	29.5	0.985222	0.896861	0.966184	1.41844
USP7	Q93009	315	2	-3.5	-3.5	29	1.02041	0.966184	0.966184	1.40845
SEC23A	Q15436	432	-0.5	-7	-3.5	29	0.995025	0.934579	0.966184	1.40845
HCCS	P53701	66	-3	-7.5	-3.5	29	0.970874	0.930233	0.966184	1.40845
HIPK1	Q86Z02	1024	6.5	15	-3.5	28.5	1.06952	1.17647	0.966184	1.3986
GSK3A	P49840	281	-1	-6.5	-3.5	28	0.990099	0.938967	0.966184	1.38889
GSK3B	P49841	218	-1	-6.5	-3.5	28	0.990099	0.938967	0.966184	1.38889
TAF5L	O75529	15	-10	-2.5	-3.5	27.5	0.909091	0.97561	0.966184	1.37931
TCEA3	O75764	105	4.5	-2.5	-3.5	27.5	1.04712	0.97561	0.966184	1.37931
GCLC	P48506	553	2	2	-3.5	26.5	1.02041	1.02041	0.966184	1.36054
ITPRIPL2	Q3MIP1	371	-1.5	-15.5	-3.5	26.5	0.985222	0.865801	0.966184	1.36054
CMPK1	P30085	20	-7	10.5	-3.5	26	0.934579	1.11732	0.966184	1.35135
KMT2E	Q8IZD2	1146	-5.5	-12	-3.5	26	0.947867	0.892857	0.966184	1.35135
ST20-MTHFS	A0A0A6YYL1	54	-3.5	-15	-3.5	25.5	0.966184	0.869565	0.966184	1.34228
CEP57	Q86XR8	285	-4.5	-4.5	-3.5	25	0.956938	0.956938	0.966184	1.33333
HSP90B1	P14625	645	-12	-6.5	-3.5	25	0.892857	0.938967	0.966184	1.33333
FGL2	Q14314	39	6.5	-10	-3.5	24.5	1.06952	0.909091	0.966184	1.3245
CERK	Q8TCT0	50	2	-4	-3.5	24	1.02041	0.961538	0.966184	1.31579
TMEM209	Q96SK2	158	10	-8.5	-3.5	24	1.11111	0.921659	0.966184	1.31579
ATP2A2	P16615	635	2.5	-9	-3.5	24	1.02564	0.917431	0.966184	1.31579
ATP2A3	Q93084	636	2.5	-9	-3.5	24	1.02564	0.917431	0.966184	1.31579
DMXL1	Q9Y485	681	-7.5	-7.5	-3.5	23.5	0.930233	0.930233	0.966184	1.30719
THTPA	Q9BU02	228	0	-4	-3.5	23	1	0.961538	0.966184	1.2987
FES	P07332	689	9.5	2	-3.5	22.5	1.10497	1.02041	0.966184	1.29032
NPAT	Q14207	978	3.5	-2.5	-3.5	22.5	1.03627	0.97561	0.966184	1.29032
CUL9	Q8IWT3	2177	1.5	-11.5	-3.5	22	1.01523	0.896861	0.966184	1.28205
NFRKB	Q6P4R8	487	-1.5	-4.5	-3.5	21.5	0.985222	0.956938	0.966184	1.27389
EPC1	Q9H2F5	797	1.5	-5.5	-3.5	21.5	1.01523	0.947867	0.966184	1.27389
GRWD1	Q9BQ67	66	1.5	-5	-3.5	21	1.01523	0.952381	0.966184	1.26582
CTC1	Q2NKJ3	837	-7	3	-3.5	20.5	0.934579	1.03093	0.966184	1.25786
IFIT1	P09914	138	0.5	9.5	-3.5	20	1.00503	1.10497	0.966184	1.25
ALDH6A1	Q02252	317	-7.5	5.5	-3.5	20	0.930233	1.0582	0.966184	1.25
RNF213	Q63HN8	3554	5.5	-3	-3.5	20	1.0582	0.970874	0.966184	1.25
GLYR1	Q49A26	413	22.5	-5.5	-3.5	20	1.29032	0.947867	0.966184	1.25
CUTA	O60888	96	3.5	0.5	-3.5	19	1.03627	1.00503	0.966184	1.23457
STK17A	Q9UEE5	31	-6.5	-14	-3.5	19	0.938967	0.877193	0.966184	1.23457
IRAK3	Q9Y616	399	0	-2.5	-3.5	18.5	1	0.97561	0.966184	1.22699
ARHGDIB	P52566	76	6	-0.5	-3.5	18	1.06383	0.995025	0.966184	1.21951
GPX4	P36969	134	5	-6	-3.5	18	1.05263	0.943396	0.966184	1.21951
OASL	Q15646	188	-2.5	-6	-3.5	18	0.97561	0.943396	0.966184	1.21951
WDFY4	Q6ZS81	1569	-8	-6	-3.5	18	0.925926	0.943396	0.966184	1.21951
SARS2	Q9NP81	64	-4	-8	-3.5	18	0.961538	0.925926	0.966184	1.21951
SP100	P23497	270	0	-13	-3.5	18	1	0.884956	0.966184	1.21951
SP110	Q9HB58	468	-2.5	5	-3.5	17.5	0.97561	1.05263	0.966184	1.21212
NCF1	P14598	378	-9.5	1.5	-3.5	17.5	0.913242	1.01523	0.966184	1.21212
C9orf114	Q5T280	239	-5	0	-3.5	17.5	0.952381	1	0.966184	1.21212
MRPS18B	Q9Y676	108	-9.5	-13.5	-3.5	17.5	0.913242	0.881057	0.966184	1.21212
VAV1	P15498	369	2	-4	-3.5	17	1.02041	0.961538	0.966184	1.20482
NCOR1	O75376	1274	-1.5	-4.5	-3.5	17	0.985222	0.956938	0.966184	1.20482
ATXN7	O15265	839	-13	2.5	-3.5	16.5	0.884956	1.02564	0.966184	1.1976
CHD4	Q14839	1827	-34	-3.5	-3.5	16.5	0.746269	0.966184	0.966184	1.1976
ANXA6	P08133	59	1	-4	-3.5	16.5	1.0101	0.961538	0.966184	1.1976
PTRH1	Q86Y79	20	-7.5	-6	-3.5	16.5	0.930233	0.943396	0.966184	1.1976
RPL8	P62917	114	-2	0.5	-3.5	16	0.980392	1.00503	0.966184	1.19048
GTF3C1	Q12789	1681	-3.5	0.5	-3.5	16	0.966184	1.00503	0.966184	1.19048
C11orf73	Q53FT3	4	6	-3	-3.5	16	1.06383	0.970874	0.966184	1.19048
PIK3CD	O00329	132	4	-19	-3.5	16	1.04167	0.840336	0.966184	1.19048
MRPS18A	Q9NVS2	186	-1	2	-3.5	15.5	0.990099	1.02041	0.966184	1.18343
AP1G2	O75843	180	-5	-7.5	-3.5	15.5	0.952381	0.930233	0.966184	1.18343
IRF2BP2	Q7Z5L9	533	2.5	0.5	-3.5	15	1.02564	1.00503	0.966184	1.17647
IRF2BP1	Q8IU81	530	2.5	0.5	-3.5	15	1.02564	1.00503	0.966184	1.17647
IRF2BPL	Q9H1B7	742	2.5	0.5	-3.5	15	1.02564	1.00503	0.966184	1.17647
RHOC	P08134	107	-3	-4.5	-3.5	15	0.970874	0.956938	0.966184	1.17647
RHOA	P61586	107	-3	-4.5	-3.5	15	0.970874	0.956938	0.966184	1.17647
MEPCE	Q7L2J0	522	-0.5	-5.5	-3.5	15	0.995025	0.947867	0.966184	1.17647
NCAPH2	Q6IBW4	309	-5	-14	-3.5	15	0.952381	0.877193	0.966184	1.17647
RIF1	Q5UIP0	1904	4.5	-18.5	-3.5	15	1.04712	0.843882	0.966184	1.17647
LRRK2	Q5S007	1526	7	7	-3.5	14.5	1.07527	1.07527	0.966184	1.16959
C17orf80	Q9BSJ5	602	-11.5	-0.5	-3.5	14.5	0.896861	0.995025	0.966184	1.16959
BIN2	Q9UBW5	496	4	-3	-3.5	14.5	1.04167	0.970874	0.966184	1.16959
TYK2	P29597	536	-2	-5.5	-3.5	14.5	0.980392	0.947867	0.966184	1.16959
ASPSCR1	Q9BZE9	174	-6	8	-3.5	14	0.943396	1.08696	0.966184	1.16279
PML	P29590	60	-4.5	5	-3.5	14	0.956938	1.05263	0.966184	1.16279
MADD	Q8WXG6	202	-4	2	-3.5	14	0.961538	1.02041	0.966184	1.16279
PXN	P49023	405	-1	-3.5	-3.5	14	0.990099	0.966184	0.966184	1.16279
MED25	Q71SY5	506	-12	-4.5	-3.5	14	0.892857	0.956938	0.966184	1.16279
DDX20	Q9UHI6	577	3	-6.5	-3.5	14	1.03093	0.938967	0.966184	1.16279
C7orf26	Q96N11	157	1	-7.5	-3.5	14	1.0101	0.930233	0.966184	1.16279
RAP1GDS1	P52306	26	8.5	-8.5	-3.5	14	1.0929	0.921659	0.966184	1.16279
ARHGEF2	Q92974	335	3	6.5	-3.5	13.5	1.03093	1.06952	0.966184	1.15607
KDM3B	Q7LBC6	1451	-7	4	-3.5	13.5	0.934579	1.04167	0.966184	1.15607
DCK	P27707	59	0.5	-12.5	-3.5	13.5	1.00503	0.888889	0.966184	1.15607
U2SURP	O15042	320	-3.5	7.5	-3.5	13	0.966184	1.08108	0.966184	1.14943
TCP1	P17987	147	1	0.5	-3.5	13	1.0101	1.00503	0.966184	1.14943
OSBPL3	Q9H4L5	520	3	-1.5	-3.5	13	1.03093	0.985222	0.966184	1.14943
PROSER1	Q86XN7	518	-1	-4	-3.5	13	0.990099	0.961538	0.966184	1.14943
LYPLA1	O75608	169	2	-7	-3.5	13	1.02041	0.934579	0.966184	1.14943
PTBP3	O95758	68	-1	-7.5	-3.5	13	0.990099	0.930233	0.966184	1.14943
RELB	Q01201	144	-8	6	-3.5	12.5	0.925926	1.06383	0.966184	1.14286
CSDE1	O75534	506	-1.5	-3	-3.5	12.5	0.985222	0.970874	0.966184	1.14286
TMCO4	Q5TGY1	537	0.5	-7	-3.5	12.5	1.00503	0.934579	0.966184	1.14286
HINT1	P49773	38	5	-9.5	-3.5	12.5	1.05263	0.913242	0.966184	1.14286
PIK3C2A	O00443	317	16	-10	-3.5	12.5	1.19048	0.909091	0.966184	1.14286
GNPAT	O15228	650	-14	-14	-3.5	12.5	0.877193	0.877193	0.966184	1.14286
BCR	P11274	240	9	10	-3.5	12	1.0989	1.11111	0.966184	1.13636
MTG2	Q9H4K7	206	1.5	6	-3.5	11.5	1.01523	1.06383	0.966184	1.12994
ATL3	Q6DD88	429	2.5	5	-3.5	11.5	1.02564	1.05263	0.966184	1.12994
C20orf27	Q9GZN8	124	1	-3.5	-3.5	11.5	1.0101	0.966184	0.966184	1.12994
HSF1	Q00613	103	-3.5	-5.5	-3.5	11.5	0.966184	0.947867	0.966184	1.12994
CD14	P08571	187	-16	-7.5	-3.5	11.5	0.862069	0.930233	0.966184	1.12994
ZDHHC7	Q9NXF8	136	-3.5	-9	-3.5	11.5	0.966184	0.917431	0.966184	1.12994
HSPD1	P10809	237	-5.5	-1	-3.5	11	0.947867	0.990099	0.966184	1.1236
RAD50	Q92878	221	2.5	-2.5	-3.5	11	1.02564	0.97561	0.966184	1.1236
IRF2BP2	Q7Z5L9	19	-5	-4.5	-3.5	11	0.952381	0.956938	0.966184	1.1236
IRF2BPL	Q9H1B7	17	-5	-4.5	-3.5	11	0.952381	0.956938	0.966184	1.1236
FCF1	Q9Y324	134	-1	-5.5	-3.5	11	0.990099	0.947867	0.966184	1.1236
SORL1	Q92673	1112	-3.5	-14.5	-3.5	11	0.966184	0.873362	0.966184	1.1236
CYTH1	Q15438	94	4	6.5	-3.5	10.5	1.04167	1.06952	0.966184	1.11732
OPA1	O60313	375	-4	-3	-3.5	10.5	0.961538	0.970874	0.966184	1.11732
MYO1F	O00160	788	-12	2	-3.5	10	0.892857	1.02041	0.966184	1.11111
GMPS	P49915	489	1.5	-0.5	-3.5	10	1.01523	0.995025	0.966184	1.11111
SRSF9	Q13242	80	-1	-4	-3.5	10	0.990099	0.961538	0.966184	1.11111
PABPC1	P11940	132	1.5	-5.5	-3.5	10	1.01523	0.947867	0.966184	1.11111
CMAS	Q8NFW8	394	1.5	-6	-3.5	10	1.01523	0.943396	0.966184	1.11111
RABGEF1	Q9UJ41	507	-13	-8.5	-3.5	10	0.884956	0.921659	0.966184	1.11111
CCT8	P50990	149	8	-6	-3.5	9.5	1.08696	0.943396	0.966184	1.10497
KMT2D	O14686	3543	4.5	-8	-3.5	9.5	1.04712	0.925926	0.966184	1.10497
KAT6B	Q8WYB5	751	-5	-8.5	-3.5	9.5	0.952381	0.921659	0.966184	1.10497
KAT6A	Q92794	540	-5	-8.5	-3.5	9.5	0.952381	0.921659	0.966184	1.10497
IL18	Q14116	74	5.5	18	-3.5	9	1.0582	1.21951	0.966184	1.0989
PDK2	Q15119	45	0	-4	-3.5	9	1	0.961538	0.966184	1.0989
RIOK3	O14730	346	-1.5	-6.5	-3.5	9	0.985222	0.938967	0.966184	1.0989
RAI1	Q7Z5J4	1729	-2	-9	-3.5	9	0.980392	0.917431	0.966184	1.0989
MAP2K4	P45985	158	-0.5	1.5	-3.5	8.5	0.995025	1.01523	0.966184	1.0929
MIA3	Q5JRA6	1513	-2	0.5	-3.5	8.5	0.980392	1.00503	0.966184	1.0929
DST	Q03001	5610	-5	-0.5	-3.5	8.5	0.952381	0.995025	0.966184	1.0929
STAT4	Q14765	378	-0.5	-6	-3.5	8.5	0.995025	0.943396	0.966184	1.0929
BAZ2A	Q9UIF9	917	-5.5	-8	-3.5	8.5	0.947867	0.925926	0.966184	1.0929
VPRBP	Q9Y4B6	1098	-0.5	-17	-3.5	8.5	0.995025	0.854701	0.966184	1.0929
LYN	P07948	203	-5	-7	-3.5	8	0.952381	0.934579	0.966184	1.08696
FARSA	Q9Y285	493	1	-7	-3.5	8	1.0101	0.934579	0.966184	1.08696
PLEC	Q15149	1136	-14.5	5	-3.5	7.5	0.873362	1.05263	0.966184	1.08108
NUP88	Q99567	447	-9	1.5	-3.5	7.5	0.917431	1.01523	0.966184	1.08108
KDM2A	Q9Y2K7	463	-8.5	0.5	-3.5	7.5	0.921659	1.00503	0.966184	1.08108
MRPL14	Q6P1L8	90	-1.5	-1.5	-3.5	7.5	0.985222	0.985222	0.966184	1.08108
SP140	Q13342	756	0	-3.5	-3.5	7.5	1	0.966184	0.966184	1.08108
SP140L	Q9H930	469	0	-3.5	-3.5	7.5	1	0.966184	0.966184	1.08108
RPP38	P78345	159	-16.5	-4	-3.5	7.5	0.858369	0.961538	0.966184	1.08108
TARS2	Q9BW92	506	-1.5	-12.5	-3.5	7.5	0.985222	0.888889	0.966184	1.08108
EXOC4	Q96A65	522	-12	-15	-3.5	7.5	0.892857	0.869565	0.966184	1.08108
RPL9P9	P32969	134	-5.5	-0.5	-3.5	7	0.947867	0.995025	0.966184	1.07527
EFR3A	Q14156	767	2.5	-2	-3.5	7	1.02564	0.980392	0.966184	1.07527
ALDOA	P04075	135	-5.5	-5.5	-3.5	7	0.947867	0.947867	0.966184	1.07527
ALDOC	P09972	135	-5.5	-5.5	-3.5	7	0.947867	0.947867	0.966184	1.07527
MACF1	Q9UPN3	6646	3	-5.5	-3.5	7	1.03093	0.947867	0.966184	1.07527
VWA9	Q96SY0	193	1.5	-6.5	-3.5	7	1.01523	0.938967	0.966184	1.07527
ASPSCR1	Q9BZE9	48	-4.5	-9.5	-3.5	7	0.956938	0.913242	0.966184	1.07527
RNH1	P13489	387	2	0.5	-3.5	6.5	1.02041	1.00503	0.966184	1.06952
OAS3	Q9Y6K5	574	4.5	-2.5	-3.5	6.5	1.04712	0.97561	0.966184	1.06952
PRDX5	P30044	204	5	1.5	-3.5	6	1.05263	1.01523	0.966184	1.06383
MAN2C1	Q9NTJ4	322	1	-11.5	-3.5	6	1.0101	0.896861	0.966184	1.06383
TDRD7	Q8NHU6	568	-2	2	-3.5	5.5	0.980392	1.02041	0.966184	1.0582
PLEC	Q15149	3336	-5.5	-2	-3.5	5.5	0.947867	0.980392	0.966184	1.0582
CLTC	Q00610	1528	0.5	-3.5	-3.5	5.5	1.00503	0.966184	0.966184	1.0582
SMARCA2	P51531	968	-10.5	-4	-3.5	5.5	0.904977	0.961538	0.966184	1.0582
RASSF4	Q9H2L5	33	-2	-5	-3.5	5.5	0.980392	0.952381	0.966184	1.0582
TP53BP1	Q12888	101	0	-5.5	-3.5	5.5	1	0.947867	0.966184	1.0582
MAP2K6	P52564	109	-16.5	-11	-3.5	5.5	0.858369	0.900901	0.966184	1.0582
RFC4	P35249	48	-3.5	3	-3.5	5	0.966184	1.03093	0.966184	1.05263
PPP1R7	Q15435	112	2.5	1	-3.5	5	1.02564	1.0101	0.966184	1.05263
NBN	O60934	119	-4	-2.5	-3.5	5	0.961538	0.97561	0.966184	1.05263
PSMD7	P51665	116	2.5	-4	-3.5	5	1.02564	0.961538	0.966184	1.05263
NUP93	Q8N1F7	392	4.5	-13	-3.5	5	1.04712	0.884956	0.966184	1.05263
EEF2	P13639	136	-4.5	6	-3.5	4.5	0.956938	1.06383	0.966184	1.04712
STOML2	Q9UJZ1	167	0.5	-11	-3.5	4.5	1.00503	0.900901	0.966184	1.04712
NAPRT	Q6XQN6	477	5.5	-12.5	-3.5	4.5	1.0582	0.888889	0.966184	1.04712
UBXN2B	Q14CS0	41	-4.5	-19	-3.5	4.5	0.956938	0.840336	0.966184	1.04712
SLC30A1	Q9Y6M5	447	0.5	0.5	-3.5	4	1.00503	1.00503	0.966184	1.04167
IKZF1	Q13422	254	4.5	-5	-3.5	4	1.04712	0.952381	0.966184	1.04167
RABGAP1L	B7ZAP0	115	1.5	-8.5	-3.5	4	1.01523	0.921659	0.966184	1.04167
THNSL1	Q8IYQ7	532	-15	-8.5	-3.5	4	0.869565	0.921659	0.966184	1.04167
NUP155	O75694	844	2.5	-9.5	-3.5	4	1.02564	0.913242	0.966184	1.04167
CD3EAP	O15446	107	1	-11	-3.5	4	1.0101	0.900901	0.966184	1.04167
PDS5A	Q29RF7	583	-1.5	-6	-3.5	3.5	0.985222	0.943396	0.966184	1.03627
PPP4R1	Q8TF05	645	3.5	13.5	-3.5	3	1.03627	1.15607	0.966184	1.03093
PPAT	Q06203	348	-5.5	4	-3.5	3	0.947867	1.04167	0.966184	1.03093
GAK	O14976	595	-1	-2.5	-3.5	3	0.990099	0.97561	0.966184	1.03093
TRAPPC1	Q9Y5R8	115	-4	-7.5	-3.5	3	0.961538	0.930233	0.966184	1.03093
UBE2D2	P62837	85	-1.5	-11.5	-3.5	3	0.985222	0.896861	0.966184	1.03093
DPM3	Q9P2X0	67	-9	-12	-3.5	3	0.917431	0.892857	0.966184	1.03093
WNK1	Q9H4A3	459	-5	-1	-3.5	2.5	0.952381	0.990099	0.966184	1.02564
MIPEP	Q99797	281	6.5	-16.5	-3.5	2.5	1.06952	0.858369	0.966184	1.02564
THOP1	P52888	246	3.5	-22.5	-3.5	2.5	1.03627	0.816327	0.966184	1.02564
BACH1	O14867	621	-2.5	-0.5	-3.5	2	0.97561	0.995025	0.966184	1.02041
MYH10	P35580	1238	11.5	-1	-3.5	2	1.12994	0.990099	0.966184	1.02041
OSBPL8	Q9BZF1	531	5	-3	-3.5	2	1.05263	0.970874	0.966184	1.02041
EIF2S2	P20042	284	0.5	-9	-3.5	2	1.00503	0.917431	0.966184	1.02041
SFSWAP	Q12872	42	-15	-18.5	-3.5	2	0.869565	0.843882	0.966184	1.02041
ARPC3	O15145	162	-6	-4	-3.5	1.5	0.943396	0.961538	0.966184	1.01523
CSDE1	O75534	645	5.5	-5	-3.5	1.5	1.0582	0.952381	0.966184	1.01523
BPGM	P07738	23	-2.5	-2.5	-3.5	1	0.97561	0.97561	0.966184	1.0101
EIF5	P55010	59	-1.5	-4.5	-3.5	1	0.985222	0.956938	0.966184	1.0101
PBRM1	Q86U86	1047	-6	-5.5	-3.5	1	0.943396	0.947867	0.966184	1.0101
EIF5B	O60841	635	-4.5	-3	-3.5	0.5	0.956938	0.970874	0.966184	1.00503
FGD3	Q5JSP0	655	-2	-3	-3.5	0.5	0.980392	0.970874	0.966184	1.00503
PANK4	Q9NVE7	537	-7.5	3	-3.5	0	0.930233	1.03093	0.966184	1
ZBTB7B	O15156	34	3.5	-1.5	-3.5	0	1.03627	0.985222	0.966184	1
HEATR5B	Q9P2D3	870	9.5	1.5	-3.5	-0.5	1.10497	1.01523	0.966184	0.995025
GTF3C2	Q8WUA4	503	-4.5	-18.5	-3.5	-0.5	0.956938	0.843882	0.966184	0.995025
TKFC	Q3LXA3	13	25	5	-3.5	-1	1.33333	1.05263	0.966184	0.990099
ABCF1	Q8NE71	741	-0.5	-5.5	-3.5	-1	0.995025	0.947867	0.966184	0.990099
RANGAP1	P46060	303	5	-0.5	-3.5	-1.5	1.05263	0.995025	0.966184	0.985222
CNP	P09543	111	9	-7	-3.5	-1.5	1.0989	0.934579	0.966184	0.985222
DTX3L	Q8TDB6	250	3	-11	-3.5	-1.5	1.03093	0.900901	0.966184	0.985222
SZT2	Q5T011	2453	-8.5	-13.5	-3.5	-1.5	0.921659	0.881057	0.966184	0.985222
ZDHHC13	Q8IUH4	51	5.5	-17	-3.5	-1.5	1.0582	0.854701	0.966184	0.985222
CCT8	P50990	430	-2.5	-5	-3.5	-2	0.97561	0.952381	0.966184	0.980392
ARID1B	Q8NFD5	1919	-7	-9	-3.5	-2	0.934579	0.917431	0.966184	0.980392
PXN	P49023	546	7	5	-3.5	-2.5	1.07527	1.05263	0.966184	0.97561
AAK1	Q2M2I8	250	0.5	-6.5	-3.5	-2.5	1.00503	0.938967	0.966184	0.97561
BMP2K	Q9NSY1	254	0.5	-6.5	-3.5	-2.5	1.00503	0.938967	0.966184	0.97561
SLC27A1	Q6PCB7	640	-2.5	-11	-3.5	-2.5	0.97561	0.900901	0.966184	0.97561
ARRB1	P49407	242	9	-1.5	-3.5	-3	1.0989	0.985222	0.966184	0.970874
RBL2	Q08999	120	-8	-10.5	-3.5	-3	0.925926	0.904977	0.966184	0.970874
TRMT2A	Q8IZ69	392	-2	1.5	-3.5	-3.5	0.980392	1.01523	0.966184	0.966184
BAG6	P46379	345	-8	9	-3.5	-4	0.925926	1.0989	0.966184	0.961538
EWSR1	Q01844	524	10	1.5	-3.5	-4	1.11111	1.01523	0.966184	0.961538
EPB41L2	O43491	424	-7.5	1	-3.5	-4	0.930233	1.0101	0.966184	0.961538
MARS	P56192	441	-3.5	-17.5	-3.5	-4	0.966184	0.851064	0.966184	0.961538
TOP2B	Q02880	237	12.5	-12.5	-3.5	-4.5	1.14286	0.888889	0.966184	0.956938
TNKS2	Q9H2K2	269	2	-13	-3.5	-4.5	1.02041	0.884956	0.966184	0.956938
NAMPT	P43490	401	0.5	4	-3.5	-5	1.00503	1.04167	0.966184	0.952381
PSMC6	P62333	193	5	3.5	-3.5	-5	1.05263	1.03627	0.966184	0.952381
VPS28	Q9UK41	96	3	-4	-3.5	-5	1.03093	0.961538	0.966184	0.952381
IARS	P41252	87	3.5	-3	-3.5	-5.5	1.03627	0.970874	0.966184	0.947867
RAVER1	Q8IY67	251	-12.5	-21	-3.5	-5.5	0.888889	0.826446	0.966184	0.947867
TRIM25	Q14258	186	-2.5	8	-3.5	-6	0.97561	1.08696	0.966184	0.943396
PSMC5	P62195	209	5.5	-4	-3.5	-6	1.0582	0.961538	0.966184	0.943396
CCDC88C	Q9P219	1007	8	-8	-3.5	-6	1.08696	0.925926	0.966184	0.943396
DMAP1	Q9NPF5	199	1	-9	-3.5	-6	1.0101	0.917431	0.966184	0.943396
ANKFY1	Q9P2R3	749	5	-19	-3.5	-6	1.05263	0.840336	0.966184	0.943396
MTM1	Q13496	191	2	4	-3.5	-6.5	1.02041	1.04167	0.966184	0.938967
WDFY1	Q8IWB7	344	-4	-6	-3.5	-6.5	0.961538	0.943396	0.966184	0.938967
LYN	P07948	419	-9	-11	-3.5	-6.5	0.917431	0.900901	0.966184	0.938967
ACSL3	O95573	503	-10.5	-3	-3.5	-7	0.904977	0.970874	0.966184	0.934579
UBN1	Q9NPG3	467	-5	-4.5	-3.5	-7	0.952381	0.956938	0.966184	0.934579
HNRNPK	P61978	185	-5.5	-11.5	-3.5	-7.5	0.947867	0.896861	0.966184	0.930233
SEC23IP	Q9Y6Y8	467	-2	-5.5	-3.5	-9.5	0.980392	0.947867	0.966184	0.913242
PRKCH	P24723	493	7	-14	-3.5	-9.5	1.07527	0.877193	0.966184	0.913242
BAZ1A	Q9NRL2	537	-1.5	-18	-3.5	-10	0.985222	0.847458	0.966184	0.909091
TMEM55B	Q86T03	125	-7	2	-3.5	-11	0.934579	1.02041	0.966184	0.900901
FKBP8	Q14318	295	-3	-6	-3.5	-11.5	0.970874	0.943396	0.966184	0.896861
MRPL16	Q9NX20	167	-16.5	-21	-3.5	-12.5	0.858369	0.826446	0.966184	0.888889
PDCD11	Q14690	599	2.5	-9	-3.5	-13.5	1.02564	0.917431	0.966184	0.881057
RBM22	Q9NW64	71	1	3	-3.5	-14	1.0101	1.03093	0.966184	0.877193
FLNA	P21333	2107	-3.5	-11	-3.5	-14.5	0.966184	0.900901	0.966184	0.873362
EEF1B2	P24534	161	24.5	-21	-3.5	-15.5	1.3245	0.826446	0.966184	0.865801
PATL1	Q86TB9	563	3.5	-4.5	-3.5	-17	1.03627	0.956938	0.966184	0.854701
RTEL1-TNFRSF6B	F6WH68	623	2	-1.5	-3.5	-19.5	1.02041	0.985222	0.966184	0.83682
MAP1S	Q66K74	51	-6	1	-3.5	-20	0.943396	1.0101	0.966184	0.833333
ANKRD44	Q8N8A2	547	-4.5	-12	-3.5	-20.5	0.956938	0.892857	0.966184	0.829876
HMHA1	Q92619	747	-1.5	1.5	-3.5	-21	0.985222	1.01523	0.966184	0.826446
FLNA	P21333	1018	2.5	-4	-3.5	-22	1.02564	0.961538	0.966184	0.819672
NFATC3	Q12968	591	12	-6.5	-3.5	-23	1.13636	0.938967	0.966184	0.813008
EEA1	Q15075	1402	3	-3	-3.5	-27.5	1.03093	0.970874	0.966184	0.784314
CHAMP1	Q96JM3	770	8	-6.5	-3.5	-28.5	1.08696	0.938967	0.966184	0.77821
CKAP5	Q14008	1317	-8.5	-22.5	-3.5	-30.5	0.921659	0.816327	0.966184	0.766284
ARPC1B	O15143	227	-4.5	-41.5	-3.5	-30.5	0.956938	0.706714	0.966184	0.766284
MYH9	P35579	671	-2.5	-4.5	-3.5	-32.5	0.97561	0.956938	0.966184	0.754717
CSRP1	P21291	122	-1.5	11	-3.5	-39.5	0.985222	1.1236	0.966184	0.716846
SNAP23	O00161	87	3	-4	-3.5	-42.5	1.03093	0.961538	0.966184	0.701754
TLN1	Q9Y490	1045	2	4	-3.5	-55.5	1.02041	1.04167	0.966184	0.643087
TLN1	Q9Y490	2196	-5	-3	-3.5	-57.5	0.952381	0.970874	0.966184	0.634921
IFIT5	Q13325	124	-0.5	-1	-3.5	-65	0.995025	0.990099	0.966184	0.606061
PROSER2	Q86WR7	367	-7.5	0.5	-3.5	-71	0.930233	1.00503	0.966184	0.584795
DNM3	Q9UQ16	27	-15.5	-2	-3.5	-88	0.865801	0.980392	0.966184	0.531915
CECR1	Q9NZK5	134	-9	-4	-4	40.5	0.917431	0.961538	0.961538	1.68067
TNFAIP2	Q03169	45	-6	-9	-4	38	0.943396	0.917431	0.961538	1.6129
AKAP17A	Q02040	563	-2.5	-9	-4	37.5	0.97561	0.917431	0.961538	1.6
IKBKAP	O95163	213	4.5	-7	-4	34.5	1.04712	0.934579	0.961538	1.52672
C19orf35	Q6ZS72	318	-3.5	-14	-4	33	0.966184	0.877193	0.961538	1.49254
RASSF1	Q9NS23	40	-2	-5	-4	32	0.980392	0.952381	0.961538	1.47059
GNPAT	O15228	66	-2	-3	-4	31	0.980392	0.970874	0.961538	1.44928
IARS	P41252	400	6	7.5	-4	30.5	1.06383	1.08108	0.961538	1.43885
GRB2	P62993	198	-2.5	-8	-4	30.5	0.97561	0.925926	0.961538	1.43885
MYBBP1A	Q9BQG0	623	-7	-6	-4	30	0.934579	0.943396	0.961538	1.42857
DDX1	Q92499	110	0	1.5	-4	29.5	1	1.01523	0.961538	1.41844
MDH2	P40926	93	-7.5	-5.5	-4	29.5	0.930233	0.947867	0.961538	1.41844
KANK3	Q6NY19	546	-10.5	0	-4	29	0.904977	1	0.961538	1.40845
PISD	Q9UG56	181	0.5	-5	-4	28.5	1.00503	0.952381	0.961538	1.3986
MCL1	Q07820	16	-7.5	-7.5	-4	28	0.930233	0.930233	0.961538	1.38889
ALOX5	P09917	265	1.5	-8	-4	27.5	1.01523	0.925926	0.961538	1.37931
ARPC1A	Q92747	279	1.5	-3.5	-4	26.5	1.01523	0.966184	0.961538	1.36054
CYBB	P04839	72	-12.5	-1.5	-4	26	0.888889	0.985222	0.961538	1.35135
TFAP4	Q01664	29	0.5	-10.5	-4	26	1.00503	0.904977	0.961538	1.35135
BCAT2	O15382	342	6	-1	-4	25	1.06383	0.990099	0.961538	1.33333
CMAS	Q8NFW8	432	1.5	-2	-4	24	1.01523	0.980392	0.961538	1.31579
GAPVD1	Q14C86	176	14	0.5	-4	23.5	1.16279	1.00503	0.961538	1.30719
PPP1CA	P62136	127	7	-11.5	-4	23	1.07527	0.896861	0.961538	1.2987
PPP1CB	P62140	126	7	-11.5	-4	23	1.07527	0.896861	0.961538	1.2987
STIM2	Q9P246	426	2.5	-0.5	-4	22.5	1.02564	0.995025	0.961538	1.29032
PRF1	P14222	73	5.5	-3	-4	22.5	1.0582	0.970874	0.961538	1.29032
CSDE1	O75534	464	7.5	-3	-4	22	1.08108	0.970874	0.961538	1.28205
SKP1	P63208	120	2.5	-9	-4	22	1.02564	0.917431	0.961538	1.28205
CBX5	P45973	133	6.5	-4	-4	21.5	1.06952	0.961538	0.961538	1.27389
MMS22L	Q6ZRQ5	111	5.5	-5	-4	21.5	1.0582	0.952381	0.961538	1.27389
SETX	Q7Z333	602	-8	-10	-4	21.5	0.925926	0.909091	0.961538	1.27389
LIPT1	Q9Y234	337	0	-12	-4	21.5	1	0.892857	0.961538	1.27389
DAXX	Q9UER7	245	-2	-31	-4	21	0.980392	0.763359	0.961538	1.26582
SSH2	Q76I76	1210	1	-6.5	-4	20.5	1.0101	0.938967	0.961538	1.25786
RNASEL	Q05823	639	-8	-8	-4	20.5	0.925926	0.925926	0.961538	1.25786
AHNAK	Q09666	108	3.5	-11	-4	20.5	1.03627	0.900901	0.961538	1.25786
KDM4B	O94953	235	0	-6.5	-4	20	1	0.938967	0.961538	1.25
HERPUD1	Q15011	68	0	-16.5	-4	20	1	0.858369	0.961538	1.25
FTO	Q9C0B1	346	-0.5	4.5	-4	19.5	0.995025	1.04712	0.961538	1.24224
SETD2	Q9BYW2	900	-1.5	-1	-4	19.5	0.985222	0.990099	0.961538	1.24224
SYNE2	Q8WXH0	90	5.5	-4.5	-4	19.5	1.0582	0.956938	0.961538	1.24224
ADO	Q96SZ5	239	-0.5	-6	-4	19.5	0.995025	0.943396	0.961538	1.24224
ZDHHC18	Q9NUE0	156	3.5	-7.5	-4	19.5	1.03627	0.930233	0.961538	1.24224
SYNE2	Q8WXH0	1235	4.5	-3	-4	19	1.04712	0.970874	0.961538	1.23457
ACAD9	Q9H845	613	-0.5	-6	-4	19	0.995025	0.943396	0.961538	1.23457
WDR37	Q9Y2I8	417	9.5	3.5	-4	18.5	1.10497	1.03627	0.961538	1.22699
SDAD1	Q9NVU7	87	-4.5	-5	-4	18.5	0.956938	0.952381	0.961538	1.22699
EDC3	Q96F86	353	-1	-5.5	-4	18.5	0.990099	0.947867	0.961538	1.22699
SELPLG	Q14242	364	-15	-11.5	-4	18.5	0.869565	0.896861	0.961538	1.22699
MRPL37	Q9BZE1	104	2	6	-4	18	1.02041	1.06383	0.961538	1.21951
AGAP2	Q99490	811	2	-3	-4	18	1.02041	0.970874	0.961538	1.21951
AHNAK	Q09666	2806	-1	-1	-4	17.5	0.990099	0.990099	0.961538	1.21212
PDCD11	Q14690	361	0	-1.5	-4	17.5	1	0.985222	0.961538	1.21212
USP4	Q13107	475	1.5	-7	-4	17.5	1.01523	0.934579	0.961538	1.21212
FNBP1	Q96RU3	70	5	1.5	-4	17	1.05263	1.01523	0.961538	1.20482
PRKDC	P78527	1229	-8	-12.5	-4	17	0.925926	0.888889	0.961538	1.20482
IRF5	Q13568	272	-3.5	-1	-4	16.5	0.966184	0.990099	0.961538	1.1976
ALKBH4	Q9NXW9	26	1	-2.5	-4	16.5	1.0101	0.97561	0.961538	1.1976
PDS5A	Q29RF7	508	-8.5	0.5	-4	16	0.921659	1.00503	0.961538	1.19048
ZAP70	P43403	346	3	-2	-4	16	1.03093	0.980392	0.961538	1.19048
CEP63	Q96MT8	534	3.5	-10	-4	16	1.03627	0.909091	0.961538	1.19048
LST1	O00453	90	-5	-12	-4	16	0.952381	0.892857	0.961538	1.19048
SPOP	O43791	361	-1	-14	-4	16	0.990099	0.877193	0.961538	1.19048
C1orf174	Q8IYL3	124	-3.5	-17	-4	16	0.966184	0.854701	0.961538	1.19048
PXK	Q7Z7A4	112	2.5	3	-4	15.5	1.02564	1.03093	0.961538	1.18343
SEPT9	Q9UHD8	531	-3.5	0.5	-4	15.5	0.966184	1.00503	0.961538	1.18343
VAT1	Q99536	324	-5.5	-3.5	-4	15.5	0.947867	0.966184	0.961538	1.18343
GMFB	P60983	96	14	-0.5	-4	15	1.16279	0.995025	0.961538	1.17647
SASH3	O75995	351	1	-4	-4	15	1.0101	0.961538	0.961538	1.17647
SPRYD3	Q8NCJ5	229	2	-4.5	-4	15	1.02041	0.956938	0.961538	1.17647
PHF3	Q92576	885	-0.5	-9	-4	15	0.995025	0.917431	0.961538	1.17647
FLNB	O75369	1158	-5	6.5	-4	14.5	0.952381	1.06952	0.961538	1.16959
BRD1	O95696	937	1	5	-4	14.5	1.0101	1.05263	0.961538	1.16959
MGEA5	O60502	896	-2	-5.5	-4	14.5	0.980392	0.947867	0.961538	1.16959
CDKAL1	Q5VV42	214	2	13	-4	14	1.02041	1.14943	0.961538	1.16279
EFL1	Q7Z2Z2	646	6	0.5	-4	14	1.06383	1.00503	0.961538	1.16279
CHERP	Q8IWX8	69	-1.5	-4.5	-4	14	0.985222	0.956938	0.961538	1.16279
SP110	Q9HB58	283	-3.5	-4.5	-4	14	0.966184	0.956938	0.961538	1.16279
MEPCE	Q7L2J0	419	0.5	-5	-4	14	1.00503	0.952381	0.961538	1.16279
TMEM209	Q96SK2	295	-2.5	-1.5	-4	13.5	0.97561	0.985222	0.961538	1.15607
WDR75	Q8IWA0	444	4	-6	-4	13.5	1.04167	0.943396	0.961538	1.15607
PCNA	P12004	135	-13.5	-10	-4	13.5	0.881057	0.909091	0.961538	1.15607
MAP7D3	Q8IWC1	572	-7	4	-4	13	0.934579	1.04167	0.961538	1.14943
SPATA5L1	Q9BVQ7	580	-2.5	3	-4	13	0.97561	1.03093	0.961538	1.14943
RBMS1	P29558	221	6	-3	-4	13	1.06383	0.970874	0.961538	1.14943
RNF213	Q63HN8	4348	7	-6	-4	13	1.07527	0.943396	0.961538	1.14943
PRDM2	Q13029	1204	-3.5	-11.5	-4	13	0.966184	0.896861	0.961538	1.14943
BIRC6	Q9NR09	752	-7.5	-2.5	-4	12.5	0.930233	0.97561	0.961538	1.14286
KLHL36	Q8N4N3	254	-3.5	-5.5	-4	12.5	0.966184	0.947867	0.961538	1.14286
STAT3	P40763	718	4	-17.5	-4	12.5	1.04167	0.851064	0.961538	1.14286
ARHGEF40	Q8TER5	1233	-12	-2	-4	11.5	0.892857	0.980392	0.961538	1.12994
BAZ1B	Q9UIG0	338	-17	-13	-4	11.5	0.854701	0.884956	0.961538	1.12994
SNRNP200	O75643	576	5.5	0.5	-4	11	1.0582	1.00503	0.961538	1.1236
ACAA1	P09110	123	-8.5	0.5	-4	11	0.921659	1.00503	0.961538	1.1236
THOP1	P52888	175	6.5	-3.5	-4	11	1.06952	0.966184	0.961538	1.1236
EPB41	P11171	179	1.5	-4.5	-4	11	1.01523	0.956938	0.961538	1.1236
GTF2B	Q00403	223	-10	-5.5	-4	11	0.909091	0.947867	0.961538	1.1236
RNF213	Q63HN8	1510	-3.5	-11.5	-4	11	0.966184	0.896861	0.961538	1.1236
VPS8	Q8N3P4	286	-3.5	0.5	-4	10.5	0.966184	1.00503	0.961538	1.11732
AKAP17A	Q02040	95	0.5	-3.5	-4	10.5	1.00503	0.966184	0.961538	1.11732
CKB	P12277	283	-4.5	-11	-4	10.5	0.956938	0.900901	0.961538	1.11732
ARHGEF1	Q92888	595	0	-1	-4	10	1	0.990099	0.961538	1.11111
STAT6	P42226	355	1.5	-5.5	-4	10	1.01523	0.947867	0.961538	1.11111
RNPEP	Q9H4A4	85	-11	-12	-4	10	0.900901	0.892857	0.961538	1.11111
SSC5D	A1L4H1	810	-10.5	-0.5	-4	9.5	0.904977	0.995025	0.961538	1.10497
SSC5D	A1L4H1	815	-10.5	-0.5	-4	9.5	0.904977	0.995025	0.961538	1.10497
TUBGCP3	Q96CW5	497	1	-3	-4	9.5	1.0101	0.970874	0.961538	1.10497
GPCPD1	Q9NPB8	83	-0.5	-7	-4	9.5	0.995025	0.934579	0.961538	1.10497
RPAP2	Q8IXW5	105	-2	-7.5	-4	9.5	0.980392	0.930233	0.961538	1.10497
OAS2	P29728	108	1.5	-8	-4	9.5	1.01523	0.925926	0.961538	1.10497
LTN1	O94822	981	-1.5	-8.5	-4	9.5	0.985222	0.921659	0.961538	1.10497
CPNE3	O75131	202	6	-13.5	-4	9.5	1.06383	0.881057	0.961538	1.10497
UBE3C	Q15386	1051	-2.5	2.5	-4	9	0.97561	1.02564	0.961538	1.0989
NCAPH	Q15003	239	-3.5	1	-4	9	0.966184	1.0101	0.961538	1.0989
PHF1	O43189	327	1.5	-1	-4	9	1.01523	0.990099	0.961538	1.0989
NOL9	Q5SY16	648	-1.5	-3.5	-4	9	0.985222	0.966184	0.961538	1.0989
CCT2	P78371	535	2	-5	-4	9	1.02041	0.952381	0.961538	1.0989
HEATR1	Q9H583	1138	10.5	-7	-4	9	1.11732	0.934579	0.961538	1.0989
NOXA1	Q86UR1	384	-10.5	8	-4	8.5	0.904977	1.08696	0.961538	1.0929
PLEC	Q15149	4454	0	-3	-4	8.5	1	0.970874	0.961538	1.0929
CBR1	P16152	122	2.5	-3	-4	8	1.02564	0.970874	0.961538	1.08696
TAP2	Q03519	353	3	-7	-4	8	1.03093	0.934579	0.961538	1.08696
GABPA	Q06546	61	-17	-14.5	-4	8	0.854701	0.873362	0.961538	1.08696
FARS2	O95363	334	-5.5	-18.5	-4	8	0.947867	0.843882	0.961538	1.08696
GSTZ1	O43708	205	-4.5	1.5	-4	7.5	0.956938	1.01523	0.961538	1.08108
BRE	Q9NXR7	53	-0.5	1.5	-4	7.5	0.995025	1.01523	0.961538	1.08108
TPMT	P51580	216	-3	-3.5	-4	7.5	0.970874	0.966184	0.961538	1.08108
STAG2	Q8N3U4	176	-2.5	-8	-4	7.5	0.97561	0.925926	0.961538	1.08108
JAK1	P23458	944	-5.5	-16	-4	7.5	0.947867	0.862069	0.961538	1.08108
PRPF18	Q99633	336	5	0.5	-4	7	1.05263	1.00503	0.961538	1.07527
PRDM10	Q9NQV6	562	4	-6.5	-4	7	1.04167	0.938967	0.961538	1.07527
TRAFD1	O14545	109	0	-0.5	-4	6.5	1	0.995025	0.961538	1.06952
SPTAN1	Q13813	1314	-6	-3	-4	6.5	0.943396	0.970874	0.961538	1.06952
MOV10	Q9HCE1	16	1	-3.5	-4	6.5	1.0101	0.966184	0.961538	1.06952
RARS	P54136	369	-1	-6.5	-4	6.5	0.990099	0.938967	0.961538	1.06952
REL	Q04864	304	-13.5	-19.5	-4	6.5	0.881057	0.83682	0.961538	1.06952
CTSC	P53634	136	-3	1.5	-4	6	0.970874	1.01523	0.961538	1.06383
USP7	Q93009	90	-1.5	-1.5	-4	6	0.985222	0.985222	0.961538	1.06383
PRPF6	O94906	913	2	-3.5	-4	6	1.02041	0.966184	0.961538	1.06383
RAD50	Q92878	48	-1	-3.5	-4	6	0.990099	0.966184	0.961538	1.06383
RAD1	O60671	148	-14	-7	-4	6	0.877193	0.934579	0.961538	1.06383
TRIP12	Q14669	332	-5.5	-10	-4	6	0.947867	0.909091	0.961538	1.06383
GLTP	Q9NZD2	36	-3	-13.5	-4	6	0.970874	0.881057	0.961538	1.06383
PML	P29590	140	-8	0.5	-4	5.5	0.925926	1.00503	0.961538	1.0582
ATP6V1C1	P21283	15	-9	-1	-4	5.5	0.917431	0.990099	0.961538	1.0582
CCT6A	P40227	282	6	-3.5	-4	5.5	1.06383	0.966184	0.961538	1.0582
VDAC1	P21796	232	3.5	-5	-4	5.5	1.03627	0.952381	0.961538	1.0582
CMAS	Q8NFW8	405	-4	-10.5	-4	5.5	0.961538	0.904977	0.961538	1.0582
SETX	Q7Z333	555	-9.5	-30.5	-4	5.5	0.913242	0.766284	0.961538	1.0582
RAI1	Q7Z5J4	40	-8.5	0.5	-4	5	0.921659	1.00503	0.961538	1.05263
TNFAIP2	Q03169	429	5.5	-3.5	-4	5	1.0582	0.966184	0.961538	1.05263
RAP1GAP2	Q684P5	228	1	-5	-4	5	1.0101	0.952381	0.961538	1.05263
TAOK1	Q7L7X3	730	1.5	-6	-4	5	1.01523	0.943396	0.961538	1.05263
TAOK3	Q9H2K8	727	1.5	-6	-4	5	1.01523	0.943396	0.961538	1.05263
RDH13	Q8NBN7	201	-3.5	-7.5	-4	5	0.966184	0.930233	0.961538	1.05263
RPL10	P27635	49	-3.5	-1	-4	4.5	0.966184	0.990099	0.961538	1.04712
SEC24B	O95487	555	-3.5	-8.5	-4	4.5	0.966184	0.921659	0.961538	1.04712
CUL9	Q8IWT3	512	-8	-12	-4	4.5	0.925926	0.892857	0.961538	1.04712
SPATA13	Q96N96	419	-4	7.5	-4	4	0.961538	1.08108	0.961538	1.04167
PDXDC1	Q6P996	491	1	-0.5	-4	4	1.0101	0.995025	0.961538	1.04167
LPXN	O60711	214	-5	-2	-4	4	0.952381	0.980392	0.961538	1.04167
CDKN2AIP	Q9NXV6	24	-13	6.5	-4	3.5	0.884956	1.06952	0.961538	1.03627
ZC3HAV1	Q7Z2W4	831	0.5	-1.5	-4	3.5	1.00503	0.985222	0.961538	1.03627
GBP3	Q9H0R5	405	-1.5	-1.5	-4	3.5	0.985222	0.985222	0.961538	1.03627
PDLIM2	Q96JY6	310	-1.5	-4.5	-4	3.5	0.985222	0.956938	0.961538	1.03627
AKT2	P31751	77	3	6.5	-4	3	1.03093	1.06952	0.961538	1.03093
ALDH16A1	Q8IZ83	59	-8.5	0.5	-4	3	0.921659	1.00503	0.961538	1.03093
EIF6	P56537	152	-17	-6.5	-4	3	0.854701	0.938967	0.961538	1.03093
IFI35	P80217	193	0	-7.5	-4	3	1	0.930233	0.961538	1.03093
DSTN	P60981	147	0.5	-1	-4	2.5	1.00503	0.990099	0.961538	1.02564
NFKB1	P19838	261	-2	-7.5	-4	2.5	0.980392	0.930233	0.961538	1.02564
CHML	P26374	320	1.5	-7.5	-4	2	1.01523	0.930233	0.961538	1.02041
KIAA1429	Q69YN4	33	-9.5	-9.5	-4	2	0.913242	0.913242	0.961538	1.02041
CNOT10	Q9H9A5	327	0	-11.5	-4	2	1	0.896861	0.961538	1.02041
PLEKHF2	Q9H8W4	186	-2.5	-5	-4	1.5	0.97561	0.952381	0.961538	1.01523
MAP4K1	Q92918	334	-1	-7	-4	1.5	0.990099	0.934579	0.961538	1.01523
EPRS	P07814	1448	2	-7.5	-4	1.5	1.02041	0.930233	0.961538	1.01523
DYNC1H1	Q14204	792	-2	11	-4	1	0.980392	1.1236	0.961538	1.0101
LRPPRC	P42704	571	-0.5	-2.5	-4	1	0.995025	0.97561	0.961538	1.0101
MBOAT7	Q96N66	280	-1.5	-4	-4	1	0.985222	0.961538	0.961538	1.0101
CREBBP	Q92793	409	-1	-5	-4	1	0.990099	0.952381	0.961538	1.0101
NBEAL2	Q6ZNJ1	245	-11.5	-30	-4	1	0.896861	0.769231	0.961538	1.0101
BAZ1A	Q9NRL2	799	4.5	-0.5	-4	0.5	1.04712	0.995025	0.961538	1.00503
ELMO1	Q92556	622	-5	-1.5	-4	0.5	0.952381	0.985222	0.961538	1.00503
Uncharacterized	E9PLN8	43	0.5	-4	-4	0.5	1.00503	0.961538	0.961538	1.00503
ROCK1	Q13464	231	-12	-6	-4	0.5	0.892857	0.943396	0.961538	1.00503
FSD1L	Q9BXM9	250	-8	-7	-4	0.5	0.925926	0.934579	0.961538	1.00503
ZC3HAV1	Q7Z2W4	162	-8	-11	-4	0.5	0.925926	0.900901	0.961538	1.00503
MLLT4	P55196	1684	-8.5	-11.5	-4	0.5	0.921659	0.896861	0.961538	1.00503
ARID1B	Q8NFD5	1934	1	6.5	-4	0	1.0101	1.06952	0.961538	1
WDR91	A4D1P6	418	9.5	6	-4	0	1.10497	1.06383	0.961538	1
CCDC88C	Q9P219	1321	1.5	5	-4	0	1.01523	1.05263	0.961538	1
SLFN5	Q08AF3	489	0	-4.5	-4	0	1	0.956938	0.961538	1
FAM175A	Q6UWZ7	281	-4.5	-4.5	-4	0	0.956938	0.956938	0.961538	1
TPP2	P29144	28	0.5	-6.5	-4	0	1.00503	0.938967	0.961538	1
NUDT2	P50583	123	3	4.5	-4	-0.5	1.03093	1.04712	0.961538	0.995025
LPXN	O60711	199	-2	-5	-4	-0.5	0.980392	0.952381	0.961538	0.995025
ZMYM2	Q9UBW7	494	0	11.5	-4	-1	1	1.12994	0.961538	0.990099
PCCB	P05166	517	2.5	-2	-4	-1	1.02564	0.980392	0.961538	0.990099
PPP4R1	Q8TF05	663	5.5	-7	-4	-1.5	1.0582	0.934579	0.961538	0.985222
UBR2	Q8IWV8	1619	8.5	-8.5	-4	-1.5	1.0929	0.921659	0.961538	0.985222
PRKDC	P78527	1904	-9	-22	-4	-1.5	0.917431	0.819672	0.961538	0.985222
WDR5	P61964	205	-1	-7.5	-4	-2.5	0.990099	0.930233	0.961538	0.97561
RAD50	Q92878	990	0.5	-13.5	-4	-2.5	1.00503	0.881057	0.961538	0.97561
ZMYM3	Q14202	480	2.5	-1.5	-4	-3	1.02564	0.985222	0.961538	0.970874
SNRPN	P63162	19	-1	10	-4	-3.5	0.990099	1.11111	0.961538	0.966184
GMIP	Q9P107	537	-3	6.5	-4	-3.5	0.970874	1.06952	0.961538	0.966184
SH3BP1	Q9Y3L3	205	5	-0.5	-4	-3.5	1.05263	0.995025	0.961538	0.966184
CLTC	Q00610	824	-4.5	-8.5	-4	-4	0.956938	0.921659	0.961538	0.961538
ABCF2	Q9UG63	586	2.5	-8.5	-4	-4	1.02564	0.921659	0.961538	0.961538
C18orf8	Q96DM3	25	-5	-35.5	-4	-4	0.952381	0.738007	0.961538	0.961538
ZC3HAV1	Q7Z2W4	15	-2.5	-8	-4	-4.5	0.97561	0.925926	0.961538	0.956938
CDC42SE1	Q9NRR8	10	-10	-12.5	-4	-4.5	0.909091	0.888889	0.961538	0.956938
LANCL1	O43813	108	12	-1.5	-4	-5	1.13636	0.985222	0.961538	0.952381
CSTF3	Q12996	536	-7.5	-5	-4	-5	0.930233	0.952381	0.961538	0.952381
DNMT1	P26358	409	0.5	-6.5	-4	-5	1.00503	0.938967	0.961538	0.952381
CCT8	P50990	136	0	-6.5	-4	-5	1	0.938967	0.961538	0.952381
GRK5	P34947	54	3.5	-7	-4	-5	1.03627	0.934579	0.961538	0.952381
INPP5K	Q9BT40	213	-3.5	-6.5	-4	-5.5	0.966184	0.938967	0.961538	0.947867
ACSL4	O60488	494	3.5	1	-4	-6	1.03627	1.0101	0.961538	0.943396
CHD3	Q12873	502	13	-2.5	-4	-6	1.14943	0.97561	0.961538	0.943396
GAPVD1	Q14C86	71	8.5	-3	-4	-6	1.0929	0.970874	0.961538	0.943396
PDHA1	P08559	218	-7	-8.5	-4	-6	0.934579	0.921659	0.961538	0.943396
RNF213	Q63HN8	3261	-6	-8	-4	-6.5	0.943396	0.925926	0.961538	0.938967
USP24	Q9UPU5	172	10	-2.5	-4	-7	1.11111	0.97561	0.961538	0.934579
GOLGB1	Q14789	2664	-1.5	-10	-4	-7	0.985222	0.909091	0.961538	0.934579
TRAF5	O00463	521	-19.5	-10.5	-4	-7.5	0.83682	0.904977	0.961538	0.930233
PARP11	Q9NR21	208	-16.5	-1.5	-4	-8.5	0.858369	0.985222	0.961538	0.921659
LDHB	P07195	36	-0.5	-23	-4	-8.5	0.995025	0.813008	0.961538	0.921659
RPRD2	Q5VT52	88	5	7	-4	-9	1.05263	1.07527	0.961538	0.917431
PPP1R3E	Q9H7J1	131	-9.5	1.5	-4	-9	0.913242	1.01523	0.961538	0.917431
UBE2O	Q9C0C9	375	3	0	-4	-9	1.03093	1	0.961538	0.917431
SLC30A1	Q9Y6M5	437	-11.5	-14.5	-4	-9	0.896861	0.873362	0.961538	0.917431
MALT1	Q9UDY8	91	-1	-10.5	-4	-9.5	0.990099	0.904977	0.961538	0.913242
FYCO1	Q9BQS8	1110	-9	-14	-4	-9.5	0.917431	0.877193	0.961538	0.913242
RASA3	Q14644	678	0.5	-13	-4	-10	1.00503	0.884956	0.961538	0.909091
UPF2	Q9HAU5	929	-21	-28.5	-4	-10.5	0.826446	0.77821	0.961538	0.904977
HGS	O14964	212	-9	-9.5	-4	-11	0.917431	0.913242	0.961538	0.900901
EFTUD2	Q15029	144	0	3.5	-4	-13	1	1.03627	0.961538	0.884956
LRCH1	Q9Y2L9	242	-3.5	-17.5	-4	-13	0.966184	0.851064	0.961538	0.884956
MYH9	P35579	896	-0.5	-5.5	-4	-13.5	0.995025	0.947867	0.961538	0.881057
NMNAT3	Q96T66	134	1.5	-1.5	-4	-14	1.01523	0.985222	0.961538	0.877193
DOCK8	Q8NF50	121	-7.5	-14	-4	-14	0.930233	0.877193	0.961538	0.877193
SLC25A24	Q6NUK1	330	-3	-6	-4	-15.5	0.970874	0.943396	0.961538	0.865801
PTPN12	Q05209	164	-5	-6	-4	-17	0.952381	0.943396	0.961538	0.854701
VPS13C	Q709C8	1613	14.5	-1.5	-4	-18.5	1.16959	0.985222	0.961538	0.843882
LRCH3	Q96II8	740	-4	-12.5	-4	-18.5	0.961538	0.888889	0.961538	0.843882
AP3M1	Q9Y2T2	29	2.5	-13	-4	-24.5	1.02564	0.884956	0.961538	0.803213
PEX7	O00628	34	-8	-11.5	-4	-26	0.925926	0.896861	0.961538	0.793651
NLRX1	Q86UT6	481	8.5	-9.5	-4	-29	1.0929	0.913242	0.961538	0.775194
CTCF	P49711	497	-3.5	-15	-4	-32.5	0.966184	0.869565	0.961538	0.754717
CLIC4	Q9Y696	100	-12	-13.5	-4	-34	0.892857	0.881057	0.961538	0.746269
INF2	Q27J81	898	8	-6.5	-4	-75.5	1.08696	0.938967	0.961538	0.569801
TLN1	Q9Y490	1087	0.5	2	-4	-92.5	1.00503	1.02041	0.961538	0.519481
TLN1	Q9Y490	1939	5	-4.5	-4	-102	1.05263	0.956938	0.961538	0.49505
RETSAT	Q6NUM9	547	-16.5	-10.5	-4.5	69	0.858369	0.904977	0.956938	3.22581
SETD1A	O15047	243	-3	10.5	-4.5	56.5	0.970874	1.11732	0.956938	2.29885
CADPS2	Q86UW7	1052	-9	-14	-4.5	51.5	0.917431	0.877193	0.956938	2.06186
FKBP8	Q14318	378	0.5	-11.5	-4.5	48	1.00503	0.896861	0.956938	1.92308
UBR4	Q5T4S7	3721	9.5	4	-4.5	39	1.10497	1.04167	0.956938	1.63934
ARHGEF7	Q14155	490	-10.5	-6	-4.5	35.5	0.904977	0.943396	0.956938	1.55039
ACAP1	Q15027	657	-1	-6	-4.5	35.5	0.990099	0.943396	0.956938	1.55039
CNTRL	Q7Z7A1	639	8	-4.5	-4.5	34.5	1.08696	0.956938	0.956938	1.52672
ALDH9A1	P49189	288	-3	1.5	-4.5	34	0.970874	1.01523	0.956938	1.51515
WDR33	Q9C0J8	996	-0.5	-4.5	-4.5	33	0.995025	0.956938	0.956938	1.49254
CDA	P32320	53	-2.5	1	-4.5	32.5	0.97561	1.0101	0.956938	1.48148
SENP5	Q96HI0	326	-0.5	-8	-4.5	32.5	0.995025	0.925926	0.956938	1.48148
LAS1L	Q9Y4W2	173	-2	7	-4.5	31.5	0.980392	1.07527	0.956938	1.45985
OSBPL1A	Q9BXW6	387	-3	-9	-4.5	31	0.970874	0.917431	0.956938	1.44928
TNS3	Q68CZ2	842	-5.5	-2	-4.5	30.5	0.947867	0.980392	0.956938	1.43885
PTPN6	P29350	480	3	4	-4.5	29.5	1.03093	1.04167	0.956938	1.41844
APBA2	Q99767	483	3	-4.5	-4.5	26.5	1.03093	0.956938	0.956938	1.36054
SMARCA2	P51531	91	-3.5	-9	-4.5	26.5	0.966184	0.917431	0.956938	1.36054
CPTP	Q5TA50	163	-3.5	4	-4.5	26	0.966184	1.04167	0.956938	1.35135
TRMT1L	Q7Z2T5	656	-6	2.5	-4.5	26	0.943396	1.02564	0.956938	1.35135
PSMC4	P43686	210	2.5	1.5	-4.5	26	1.02564	1.01523	0.956938	1.35135
ASXL1	Q8IXJ9	687	-10	-1.5	-4.5	26	0.909091	0.985222	0.956938	1.35135
USP48	Q86UV5	850	1.5	-6	-4.5	25.5	1.01523	0.943396	0.956938	1.34228
NR3C2	P08235	910	-21.5	8.5	-4.5	25	0.823045	1.0929	0.956938	1.33333
ACSL5	Q9ULC5	93	-2	-10.5	-4.5	25	0.980392	0.904977	0.956938	1.33333
PLAA	Q9Y263	26	-2	-4.5	-4.5	24.5	0.980392	0.956938	0.956938	1.3245
SPTLC1	O15269	192	0	-9	-4.5	24.5	1	0.917431	0.956938	1.3245
UHRF2	Q96PU4	704	-9.5	-17	-4.5	24.5	0.913242	0.854701	0.956938	1.3245
RASGRP4	Q8TDF6	237	-4	-0.5	-4.5	24	0.961538	0.995025	0.956938	1.31579
HSPH1	Q92598	650	8.5	-0.5	-4.5	24	1.0929	0.995025	0.956938	1.31579
VPS11	Q9H270	568	3	-0.5	-4.5	24	1.03093	0.995025	0.956938	1.31579
GALK1	P51570	322	6	1.5	-4.5	23	1.06383	1.01523	0.956938	1.2987
CHRAC1	Q9NRG0	55	0	-4	-4.5	23	1	0.961538	0.956938	1.2987
MTHFD1	P11586	147	0	-3.5	-4.5	22.5	1	0.966184	0.956938	1.29032
IQSEC1	Q6DN90	359	-3	-10.5	-4.5	22.5	0.970874	0.904977	0.956938	1.29032
SIMC1	Q8NDZ2	430	-13	-16.5	-4.5	22.5	0.884956	0.858369	0.956938	1.29032
SLF2	Q8IX21	244	-4.5	-8	-4.5	22	0.956938	0.925926	0.956938	1.28205
BBX	Q8WY36	938	-2	-5	-4.5	21	0.980392	0.952381	0.956938	1.26582
ZNF483	Q8TF39	416	-5	-16.5	-4.5	21	0.952381	0.858369	0.956938	1.26582
ATP6V1B2	P21281	162	6.5	3	-4.5	20.5	1.06952	1.03093	0.956938	1.25786
DPH2	Q9BQC3	251	-2	-6	-4.5	20.5	0.980392	0.943396	0.956938	1.25786
NUP54	Q7Z3B4	180	6	-1.5	-4.5	19.5	1.06383	0.985222	0.956938	1.24224
PPP1R11	O60927	62	-2.5	-2	-4.5	19.5	0.97561	0.980392	0.956938	1.24224
SNAPIN	O95295	66	1.5	-2	-4.5	19.5	1.01523	0.980392	0.956938	1.24224
NUP85	Q9BW27	51	-4	-4	-4.5	19.5	0.961538	0.961538	0.956938	1.24224
INO80E	Q8NBZ0	179	-4.5	-4.5	-4.5	19.5	0.956938	0.956938	0.956938	1.24224
ALDH16A1	Q8IZ83	28	0	-5	-4.5	19.5	1	0.952381	0.956938	1.24224
SLC30A1	Q9Y6M5	469	-2	-2	-4.5	19	0.980392	0.980392	0.956938	1.23457
GEMIN4	P57678	317	17.5	10	-4.5	18.5	1.21212	1.11111	0.956938	1.22699
STXBP3	O00186	49	5.5	-2	-4.5	18.5	1.0582	0.980392	0.956938	1.22699
GLUD1	P00367	112	-0.5	-15	-4.5	18	0.995025	0.869565	0.956938	1.21951
CXorf38	Q8TB03	12	2.5	-7	-4.5	17.5	1.02564	0.934579	0.956938	1.21212
HLA-C	P04222	188	1.5	-21.5	-4.5	17.5	1.01523	0.823045	0.956938	1.21212
HLA-B	P30464	188	1.5	-21.5	-4.5	17.5	1.01523	0.823045	0.956938	1.21212
MSH2	P43246	843	7	-1.5	-4.5	17	1.07527	0.985222	0.956938	1.20482
PSMC6	P62333	170	-1.5	-2	-4.5	17	0.985222	0.980392	0.956938	1.20482
GAPDHS	O14556	319	2	-9	-4.5	17	1.02041	0.917431	0.956938	1.20482
CORO7-PAM16	A0A0A6YYL4	34	4.5	-0.5	-4.5	16.5	1.04712	0.995025	0.956938	1.1976
ZFP62	Q8NB50	321	-13	-11.5	-4.5	16.5	0.884956	0.896861	0.956938	1.1976
PLCG1	P19174	881	-4	-12	-4.5	16.5	0.961538	0.892857	0.956938	1.1976
PDS5A	Q29RF7	327	-2	0	-4.5	16	0.980392	1	0.956938	1.19048
PADI2	Q9Y2J8	167	2.5	-6	-4.5	16	1.02564	0.943396	0.956938	1.19048
UBR4	Q5T4S7	4487	8.5	-2.5	-4.5	15.5	1.0929	0.97561	0.956938	1.18343
NEURL4	Q96JN8	57	-2.5	-4	-4.5	15.5	0.97561	0.961538	0.956938	1.18343
TAP1	Q03518	795	0.5	-4.5	-4.5	15.5	1.00503	0.956938	0.956938	1.18343
POLR1A	O95602	1289	3.5	-7	-4.5	15.5	1.03627	0.934579	0.956938	1.18343
L3MBTL3	Q96JM7	233	-0.5	-7.5	-4.5	15.5	0.995025	0.930233	0.956938	1.18343
WDR46	O15213	172	6	0.5	-4.5	15	1.06383	1.00503	0.956938	1.17647
ANXA11	P50995	294	2	-5	-4.5	15	1.02041	0.952381	0.956938	1.17647
PIGH	Q14442	166	11.5	-6	-4.5	15	1.12994	0.943396	0.956938	1.17647
SETD2	Q9BYW2	1471	-28	-6.5	-4.5	15	0.78125	0.938967	0.956938	1.17647
PDLIM5	Q96HC4	213	-2	-7.5	-4.5	15	0.980392	0.930233	0.956938	1.17647
NCOA4	Q13772	244	2	-7	-4.5	14.5	1.02041	0.934579	0.956938	1.16959
LTA4H	P09960	26	-1.5	0.5	-4.5	14	0.985222	1.00503	0.956938	1.16279
TNPO3	Q9Y5L0	908	2	-2	-4.5	14	1.02041	0.980392	0.956938	1.16279
PPP2R2A	P63151	398	2	-3	-4.5	14	1.02041	0.970874	0.956938	1.16279
TNFAIP3	P21580	158	2.5	-4	-4.5	14	1.02564	0.961538	0.956938	1.16279
MTA1	Q13330	229	-2	-7	-4.5	14	0.980392	0.934579	0.956938	1.16279
MTA3	Q9BTC8	212	-2	-7	-4.5	14	0.980392	0.934579	0.956938	1.16279
COX20	Q5RI15	29	-1.5	-9	-4.5	14	0.985222	0.917431	0.956938	1.16279
ZAP70	P43403	249	15	1.5	-4.5	13.5	1.17647	1.01523	0.956938	1.15607
NEK7	Q8TDX7	53	0	-1	-4.5	13.5	1	0.990099	0.956938	1.15607
ZZEF1	O43149	2084	7	-2.5	-4.5	13.5	1.07527	0.97561	0.956938	1.15607
TGFBR2	P37173	533	0.5	-2	-4.5	13	1.00503	0.980392	0.956938	1.14943
ITSN2	Q9NZM3	907	-2.5	-5.5	-4.5	13	0.97561	0.947867	0.956938	1.14943
SART3	Q15020	670	-4.5	1	-4.5	12.5	0.956938	1.0101	0.956938	1.14286
CCS	O14618	244	5	-1	-4.5	12.5	1.05263	0.990099	0.956938	1.14286
PAPOLA	P51003	36	-4.5	-4.5	-4.5	12.5	0.956938	0.956938	0.956938	1.14286
RNMT	O43148	206	1.5	-5.5	-4.5	12.5	1.01523	0.947867	0.956938	1.14286
MRPL39	Q9NYK5	335	0	-6.5	-4.5	12.5	1	0.938967	0.956938	1.14286
RANBP2	P49792	1196	8	-3	-4.5	12	1.08696	0.970874	0.956938	1.13636
LOC102724159	A0A0B4J2E5	716	-6	-6	-4.5	12	0.943396	0.943396	0.956938	1.13636
TTC14	Q96N46	371	9	-1	-4.5	11.5	1.0989	0.990099	0.956938	1.12994
ACAA2	P42765	107	-1	-2	-4.5	11.5	0.990099	0.980392	0.956938	1.12994
SSRP1	Q08945	200	-8.5	-3	-4.5	11.5	0.921659	0.970874	0.956938	1.12994
RELA	Q04206	120	-6	-1.5	-4.5	11	0.943396	0.985222	0.956938	1.1236
EIF2S3	P41091	105	-4	-4.5	-4.5	11	0.961538	0.956938	0.956938	1.1236
STK39	Q9UEW8	525	-2	-2	-4.5	10.5	0.980392	0.980392	0.956938	1.11732
NADSYN1	Q6IA69	428	-6	-2.5	-4.5	10.5	0.943396	0.97561	0.956938	1.11732
TRIP12	Q14669	35	-6	-5.5	-4.5	10.5	0.943396	0.947867	0.956938	1.11732
HPRT1	P00492	106	-1	-8	-4.5	10.5	0.990099	0.925926	0.956938	1.11732
RRP7A	Q9Y3A4	8	-6	-1	-4.5	10	0.943396	0.990099	0.956938	1.11111
IFI16	Q16666	679	1	-3	-4.5	10	1.0101	0.970874	0.956938	1.11111
C5orf51	A6NDU8	179	-0.5	-4	-4.5	10	0.995025	0.961538	0.956938	1.11111
PIK3CD	O00329	474	-2.5	-6	-4.5	10	0.97561	0.943396	0.956938	1.11111
CCT4	P50991	252	4.5	-3	-4.5	9.5	1.04712	0.970874	0.956938	1.10497
ADO	Q96SZ5	18	-25.5	-4.5	-4.5	9.5	0.796813	0.956938	0.956938	1.10497
PABPC4	Q13310	132	1	-6	-4.5	9.5	1.0101	0.943396	0.956938	1.10497
UEVLD	Q8IX04	319	0.5	-14	-4.5	9.5	1.00503	0.877193	0.956938	1.10497
SYNE1	Q8NF91	2036	-2	-15	-4.5	9.5	0.980392	0.869565	0.956938	1.10497
MAT2B	Q9NZL9	297	-3	5.5	-4.5	9	0.970874	1.0582	0.956938	1.0989
RANBP2	P49792	1296	0	0	-4.5	9	1	1	0.956938	1.0989
SEC23IP	Q9Y6Y8	604	-4	-2.5	-4.5	9	0.961538	0.97561	0.956938	1.0989
GABPB1	Q06547	331	-2	-8	-4.5	9	0.980392	0.925926	0.956938	1.0989
OSBPL3	Q9H4L5	515	-4.5	2.5	-4.5	8.5	0.956938	1.02564	0.956938	1.0929
ANKRD10	Q9NXR5	73	-6	0.5	-4.5	8.5	0.943396	1.00503	0.956938	1.0929
DDX39A	O00148	164	0.5	-3.5	-4.5	8.5	1.00503	0.966184	0.956938	1.0929
FBXO42	Q6P3S6	403	-9.5	-8.5	-4.5	8.5	0.913242	0.921659	0.956938	1.0929
PTPN11	Q06124	104	-1.5	-2.5	-4.5	8	0.985222	0.97561	0.956938	1.08696
RAB7A	P51149	143	-1.5	-6	-4.5	8	0.985222	0.943396	0.956938	1.08696
NUMB	P49757	165	-7	-8	-4.5	8	0.934579	0.925926	0.956938	1.08696
SYNE2	Q8WXH0	5212	-0.5	-11.5	-4.5	8	0.995025	0.896861	0.956938	1.08696
SPTLC2	O15270	204	-10.5	-17.5	-4.5	8	0.904977	0.851064	0.956938	1.08696
PFKFB2	O60825	105	0	-1.5	-4.5	7.5	1	0.985222	0.956938	1.08108
SMARCA4	P51532	423	2.5	-4.5	-4.5	7.5	1.02564	0.956938	0.956938	1.08108
POGZ	Q7Z3K3	986	-2.5	-5	-4.5	7.5	0.97561	0.952381	0.956938	1.08108
NAA50	Q9GZZ1	60	9	-6	-4.5	7.5	1.0989	0.943396	0.956938	1.08108
BAG1	Q99933	330	-2.5	-12	-4.5	7.5	0.97561	0.892857	0.956938	1.08108
RAVER1	Q8IY67	255	-5	-16	-4.5	7.5	0.952381	0.862069	0.956938	1.08108
AKAP9	Q99996	1966	-15.5	4	-4.5	7	0.865801	1.04167	0.956938	1.07527
SPTLC1	O15269	438	-4.5	-1	-4.5	7	0.956938	0.990099	0.956938	1.07527
TES	Q9UGI8	22	2	-1.5	-4.5	7	1.02041	0.985222	0.956938	1.07527
CSRP1	P21291	167	0.5	-2	-4.5	7	1.00503	0.980392	0.956938	1.07527
POLR3A	O14802	960	2	-3.5	-4.5	7	1.02041	0.966184	0.956938	1.07527
USP40	Q9NVE5	500	5	-5.5	-4.5	7	1.05263	0.947867	0.956938	1.07527
RCC2	Q9P258	209	1.5	-10	-4.5	7	1.01523	0.909091	0.956938	1.07527
IPCEF1	Q8WWN9	347	4.5	-10.5	-4.5	7	1.04712	0.904977	0.956938	1.07527
CCDC109B	Q9NWR8	147	8.5	-14.5	-4.5	7	1.0929	0.873362	0.956938	1.07527
JMJD4	Q9H9V9	375	15.5	-24	-4.5	7	1.18343	0.806452	0.956938	1.07527
EPRS	P07814	1377	-7	-2.5	-4.5	6.5	0.934579	0.97561	0.956938	1.06952
HK3	P52790	634	0.5	-3.5	-4.5	6.5	1.00503	0.966184	0.956938	1.06952
GNB1	P62873	271	6	-4	-4.5	6.5	1.06383	0.961538	0.956938	1.06952
CTBP1	Q13363	54	3	4.5	-4.5	6	1.03093	1.04712	0.956938	1.06383
LUC7L3	O95232	58	-3.5	-5.5	-4.5	6	0.966184	0.947867	0.956938	1.06383
EPC1	Q9H2F5	22	-14	-8.5	-4.5	6	0.877193	0.921659	0.956938	1.06383
RAB8B	Q92930	123	-2.5	4	-4.5	5.5	0.97561	1.04167	0.956938	1.0582
NBAS	A2RRP1	406	4	-0.5	-4.5	5.5	1.04167	0.995025	0.956938	1.0582
DNMT3A	Q9Y6K1	710	2.5	-1	-4.5	5.5	1.02564	0.990099	0.956938	1.0582
RANBP2	P49792	3122	1.5	-5	-4.5	5.5	1.01523	0.952381	0.956938	1.0582
ECI2	O75521	312	4	-10	-4.5	5.5	1.04167	0.909091	0.956938	1.0582
KMT2B	Q9UMN6	353	-3	-24	-4.5	5.5	0.970874	0.806452	0.956938	1.0582
PPP4R1	Q8TF05	78	6	2.5	-4.5	5	1.06383	1.02564	0.956938	1.05263
AAK1	Q2M2I8	270	10	1.5	-4.5	5	1.11111	1.01523	0.956938	1.05263
SNX6	Q9UNH7	149	4	0	-4.5	5	1.04167	1	0.956938	1.05263
EEA1	Q15075	1134	-4	-5.5	-4.5	5	0.961538	0.947867	0.956938	1.05263
PAIP1	Q9H074	470	0.5	-9	-4.5	5	1.00503	0.917431	0.956938	1.05263
IPO4	Q8TEX9	726	13.5	8.5	-4.5	4.5	1.15607	1.0929	0.956938	1.04712
RRBP1	Q9P2E9	933	5.5	3	-4.5	4.5	1.0582	1.03093	0.956938	1.04712
PHKA2	P46019	681	0	1.5	-4.5	4.5	1	1.01523	0.956938	1.04712
FNBP1	Q96RU3	130	0	-3	-4.5	4.5	1	0.970874	0.956938	1.04712
FAM101B	Q8N5W9	186	-0.5	-5	-4.5	4.5	0.995025	0.952381	0.956938	1.04712
CBFB	Q13951	48	0.5	-6	-4.5	4.5	1.00503	0.943396	0.956938	1.04712
NUP214	P35658	298	-3	-6.5	-4.5	4	0.970874	0.938967	0.956938	1.04167
RANBP10	Q6VN20	243	1.5	-8.5	-4.5	4	1.01523	0.921659	0.956938	1.04167
C14orf93	Q9H972	186	-0.5	-10	-4.5	4	0.995025	0.909091	0.956938	1.04167
SSU72	Q9NP77	111	0.5	10	-4.5	3.5	1.00503	1.11111	0.956938	1.03627
PGLS	O95336	237	3.5	-2	-4.5	3.5	1.03627	0.980392	0.956938	1.03627
ZNF185	O15231	317	-3	-6	-4.5	3.5	0.970874	0.943396	0.956938	1.03627
HCK	P08631	234	3.5	-9.5	-4.5	3.5	1.03627	0.913242	0.956938	1.03627
NFATC2IP	Q8NCF5	232	2	-15.5	-4.5	3.5	1.02041	0.865801	0.956938	1.03627
ZNF501	Q96CX3	176	-7.5	-25	-4.5	3.5	0.930233	0.8	0.956938	1.03627
MTCH2	Q9Y6C9	49	1	-13.5	-4.5	3	1.0101	0.881057	0.956938	1.03093
PHF1	O43189	139	3.5	0	-4.5	2.5	1.03627	1	0.956938	1.02564
SPG21	Q9NZD8	204	-2.5	-4	-4.5	2.5	0.97561	0.961538	0.956938	1.02564
MCM6	Q14566	180	0.5	-5.5	-4.5	2.5	1.00503	0.947867	0.956938	1.02564
ILKAP	Q9H0C8	325	1.5	-5.5	-4.5	2.5	1.01523	0.947867	0.956938	1.02564
GMIP	Q9P107	336	2	-5.5	-4.5	2.5	1.02041	0.947867	0.956938	1.02564
CAPG	P40121	290	-7.5	-6.5	-4.5	2.5	0.930233	0.938967	0.956938	1.02564
GIGYF1	O75420	177	-16.5	-9	-4.5	2.5	0.858369	0.917431	0.956938	1.02564
SAMHD1	Q9Y3Z3	522	-10	-14.5	-4.5	2.5	0.909091	0.873362	0.956938	1.02564
MYD88	Q99836	233	5.5	2	-4.5	2	1.0582	1.02041	0.956938	1.02041
PDXDC1	Q6P996	490	6.5	-4	-4.5	2	1.06952	0.961538	0.956938	1.02041
MPRIP	Q6WCQ1	831	-11	-8	-4.5	2	0.900901	0.925926	0.956938	1.02041
TRIM25	Q14258	110	-1.5	-8.5	-4.5	2	0.985222	0.921659	0.956938	1.02041
NBEAL2	Q6ZNJ1	482	-8.5	-10	-4.5	2	0.921659	0.909091	0.956938	1.02041
PAFAH1B2	P68402	35	6.5	-10.5	-4.5	2	1.06952	0.904977	0.956938	1.02041
CLASP2	O75122	1184	-1	11	-4.5	1.5	0.990099	1.1236	0.956938	1.01523
CLASP1	Q7Z460	1428	-1	11	-4.5	1.5	0.990099	1.1236	0.956938	1.01523
CNOT1	A5YKK6	1541	-1	-7	-4.5	1.5	0.990099	0.934579	0.956938	1.01523
PPM1M	Q96MI6	7	-21.5	-8	-4.5	1.5	0.823045	0.925926	0.956938	1.01523
ADD1	P35611	430	-8	-9.5	-4.5	1.5	0.925926	0.913242	0.956938	1.01523
MFN1	Q8IWA4	428	-13	-10.5	-4.5	1.5	0.884956	0.904977	0.956938	1.01523
RNMT	O43148	225	-2	-15.5	-4.5	1.5	0.980392	0.865801	0.956938	1.01523
RNF2	Q99496	75	-4	2	-4.5	1	0.961538	1.02041	0.956938	1.0101
ELMO2	Q96JJ3	615	-5	-1	-4.5	1	0.952381	0.990099	0.956938	1.0101
FAM65A	Q6ZS17	925	5	-5.5	-4.5	1	1.05263	0.947867	0.956938	1.0101
USP48	Q86UV5	557	-8	-5.5	-4.5	1	0.925926	0.947867	0.956938	1.0101
SGPP1	Q9BX95	399	2.5	-6	-4.5	1	1.02564	0.943396	0.956938	1.0101
TFIP11	Q9UBB9	391	-11.5	-9	-4.5	1	0.896861	0.917431	0.956938	1.0101
CISD3	P0C7P0	109	1.5	-10.5	-4.5	1	1.01523	0.904977	0.956938	1.0101
MACF1	Q9UPN3	2387	-2	-1.5	-4.5	0.5	0.980392	0.985222	0.956938	1.00503
METTL13	Q8N6R0	391	5	-2	-4.5	0.5	1.05263	0.980392	0.956938	1.00503
RABGAP1	Q9Y3P9	433	5.5	-2.5	-4.5	0.5	1.0582	0.97561	0.956938	1.00503
RNF213	Q63HN8	2524	-10.5	-6.5	-4.5	0.5	0.904977	0.938967	0.956938	1.00503
SKIV2L2	P42285	297	2	-4.5	-4.5	0	1.02041	0.956938	0.956938	1
KLF4	O43474	83	-18.5	-12	-4.5	0	0.843882	0.892857	0.956938	1
ALPK1	Q96QP1	512	3	7.5	-4.5	-0.5	1.03093	1.08108	0.956938	0.995025
MTMR6	Q9Y217	214	7	-3.5	-4.5	-0.5	1.07527	0.966184	0.956938	0.995025
RAB3GAP1	Q15042	522	-3	-8.5	-4.5	-0.5	0.970874	0.921659	0.956938	0.995025
BRE	Q9NXR7	129	1	0.5	-4.5	-1	1.0101	1.00503	0.956938	0.990099
BUD13	Q9BRD0	348	2	-3	-4.5	-1	1.02041	0.970874	0.956938	0.990099
DGKA	P23743	645	-2	-4.5	-4.5	-1	0.980392	0.956938	0.956938	0.990099
EPB41	P11171	224	-8.5	-5	-4.5	-1	0.921659	0.952381	0.956938	0.990099
LMNB1	P20700	198	-8	-6.5	-4.5	-1	0.925926	0.938967	0.956938	0.990099
PNKP	Q96T60	353	1	-8	-4.5	-1	1.0101	0.925926	0.956938	0.990099
EPPK1	A0A087X1U6	2404	-22.5	-9	-4.5	-1	0.816327	0.917431	0.956938	0.990099
BDH1	Q02338	115	-5	-5	-4.5	-1.5	0.952381	0.952381	0.956938	0.985222
FAM208A	Q9UK61	1421	-3	2	-4.5	-2	0.970874	1.02041	0.956938	0.980392
RTTN	Q86VV8	35	-19.5	-13.5	-4.5	-2	0.83682	0.881057	0.956938	0.980392
SCFD1	Q8WVM8	485	-4.5	-15.5	-4.5	-2	0.956938	0.865801	0.956938	0.980392
ACSL5	Q9ULC5	69	-4	7	-4.5	-2.5	0.961538	1.07527	0.956938	0.97561
EIF3H	O15372	327	-1.5	4	-4.5	-2.5	0.985222	1.04167	0.956938	0.97561
LARP7	Q4G0J3	438	-12	2.5	-4.5	-2.5	0.892857	1.02564	0.956938	0.97561
CRELD1	Q96HD1	278	3.5	-7.5	-4.5	-2.5	1.03627	0.930233	0.956938	0.97561
ILF3	Q12906	203	-0.5	11.5	-4.5	-3	0.995025	1.12994	0.956938	0.970874
ALDH16A1	Q8IZ83	39	3	-5	-4.5	-3	1.03093	0.952381	0.956938	0.970874
NELFB	Q8WX92	265	2.5	2.5	-4.5	-3.5	1.02564	1.02564	0.956938	0.966184
SPG11	Q96JI7	1996	3.5	-4	-4.5	-3.5	1.03627	0.961538	0.956938	0.966184
AGTPBP1	Q9UPW5	971	-2	6	-4.5	-4	0.980392	1.06383	0.956938	0.961538
EHMT2	Q96KQ7	596	7.5	-15.5	-4.5	-4	1.08108	0.865801	0.956938	0.961538
NAP1L1	P55209	132	0.5	8.5	-4.5	-5	1.00503	1.0929	0.956938	0.952381
SUCLA2	Q9P2R7	158	-0.5	0.5	-4.5	-5	0.995025	1.00503	0.956938	0.952381
FGD3	Q5JSP0	563	4	-2.5	-4.5	-5	1.04167	0.97561	0.956938	0.952381
CBL	P22681	353	-7.5	-11.5	-4.5	-5	0.930233	0.896861	0.956938	0.952381
POLR2B	P30876	837	13.5	2.5	-4.5	-5.5	1.15607	1.02564	0.956938	0.947867
WDFY1	Q8IWB7	317	-4.5	-0.5	-4.5	-5.5	0.956938	0.995025	0.956938	0.947867
ISOC2	Q96AB3	84	-2.5	-1	-4.5	-5.5	0.97561	0.990099	0.956938	0.947867
C19orf25	Q9UFG5	87	-8.5	-4.5	-4.5	-6	0.921659	0.956938	0.956938	0.943396
COPB1	P53618	284	1	2	-4.5	-6.5	1.0101	1.02041	0.956938	0.938967
ACSS1	Q9NUB1	242	-3.5	-3.5	-4.5	-6.5	0.966184	0.966184	0.956938	0.938967
ZMYM4	Q5VZL5	531	0	-6	-4.5	-6.5	1	0.943396	0.956938	0.938967
PLEK	P08567	59	3	-3.5	-4.5	-7	1.03093	0.966184	0.956938	0.934579
TARDBP	G3V162	244	-1.5	-16	-4.5	-7	0.985222	0.862069	0.956938	0.934579
RASA3	Q14644	662	-0.5	-6.5	-4.5	-7.5	0.995025	0.938967	0.956938	0.930233
AGPS	O00116	349	4.5	-4	-4.5	-8	1.04712	0.961538	0.956938	0.925926
DDX39B	Q13838	300	4.5	10.5	-4.5	-8.5	1.04712	1.11732	0.956938	0.921659
VPS54	Q9P1Q0	785	-21	-14	-4.5	-8.5	0.826446	0.877193	0.956938	0.921659
GTF2B	Q00403	15	8.5	1.5	-4.5	-10.5	1.0929	1.01523	0.956938	0.904977
FAM118B	Q9BPY3	93	-1.5	-0.5	-4.5	-10.5	0.985222	0.995025	0.956938	0.904977
TAGLN2	P37802	124	-7.5	-2.5	-4.5	-12	0.930233	0.97561	0.956938	0.892857
DBNL	Q9UJU6	97	-2.5	-23.5	-4.5	-12	0.97561	0.809717	0.956938	0.892857
PGGT1B	P53609	369	-6.5	-33	-4.5	-13	0.938967	0.75188	0.956938	0.884956
HMGCL	P35914	141	-5.5	0.5	-4.5	-13.5	0.947867	1.00503	0.956938	0.881057
TAGLN2	P37802	63	11	-15.5	-4.5	-13.5	1.1236	0.865801	0.956938	0.881057
MRPL10	Q7Z7H8	180	-6.5	0.5	-4.5	-14	0.938967	1.00503	0.956938	0.877193
FBXO30	Q8TB52	570	-7.5	-5	-4.5	-15	0.930233	0.952381	0.956938	0.869565
GTF2I	P78347	80	-1	-4	-4.5	-16	0.990099	0.961538	0.956938	0.862069
ANKRD44	Q8N8A2	408	5.5	12.5	-4.5	-18	1.0582	1.14286	0.956938	0.847458
CASP1	P29466	136	-7	-7	-4.5	-18	0.934579	0.934579	0.956938	0.847458
RAB29	O14966	127	-7	-0.5	-4.5	-20	0.934579	0.995025	0.956938	0.833333
PTPN6	P29350	382	-9.5	-12	-4.5	-21.5	0.913242	0.892857	0.956938	0.823045
MROH1	Q8NDA8	505	-2.5	-2	-4.5	-22	0.97561	0.980392	0.956938	0.819672
RIPK2	O43353	324	-14	-33.5	-4.5	-26.5	0.877193	0.749064	0.956938	0.790514
ROCK2	O75116	1257	3.5	-4	-4.5	-30.5	1.03627	0.961538	0.956938	0.766284
TRAP1	Q12931	261	1.5	-0.5	-4.5	-33.5	1.01523	0.995025	0.956938	0.749064
VCL	P18206	325	-28	-13.5	-4.5	-34	0.78125	0.881057	0.956938	0.746269
RASGRP2	Q7LDG7	536	5	3.5	-4.5	-35.5	1.05263	1.03627	0.956938	0.738007
POLR2B	P30876	958	-8	-16.5	-4.5	-46.5	0.925926	0.858369	0.956938	0.682594
TLN1	Q9Y490	236	3	-5.5	-4.5	-49.5	1.03093	0.947867	0.956938	0.668896
DCAF10	Q5QP82	102	1	-3	-4.5	-78	1.0101	0.970874	0.956938	0.561798
KIAA1211	Q6ZU35	860	-3.5	-18.5	-4.5	-171	0.966184	0.843882	0.956938	0.369004
TGFB1I1	O43294	416	0	3.5	-4.5	-178.5	1	1.03627	0.956938	0.359066
PNPLA6	Q8IY17	482	-6.5	-1	-5	66.5	0.938967	0.990099	0.952381	2.98507
ZCCHC8	Q6NZY4	393	-8.5	-11	-5	55	0.921659	0.900901	0.952381	2.22222
DIP2A	Q14689	6	-7.5	-8	-5	47	0.930233	0.925926	0.952381	1.88679
VEZT	Q9HBM0	242	0.5	-7.5	-5	45	1.00503	0.930233	0.952381	1.81818
IGHG3	A0A087WVW2	158	-4	-6	-5	44.5	0.961538	0.943396	0.952381	1.8018
ZC3H4	Q9UPT8	1302	-3	-5.5	-5	41.5	0.970874	0.947867	0.952381	1.7094
ATF7IP	Q6VMQ6	608	-3	-6	-5	40.5	0.970874	0.943396	0.952381	1.68067
RNF25	Q96BH1	360	10	2.5	-5	35	1.11111	1.02564	0.952381	1.53846
CAMKK2	Q96RR4	223	-7.5	-7.5	-5	33.5	0.930233	0.930233	0.952381	1.50376
PLCG1	P19174	1109	-13.5	-24	-5	33.5	0.881057	0.806452	0.952381	1.50376
SHTN1	A0MZ66	442	0.5	-5.5	-5	32	1.00503	0.947867	0.952381	1.47059
RPS6KA2	Q15349	220	4.5	5.5	-5	31	1.04712	1.0582	0.952381	1.44928
CELF2	O95319	85	-9	-12.5	-5	30.5	0.917431	0.888889	0.952381	1.43885
CELF1	Q92879	61	-9	-12.5	-5	30.5	0.917431	0.888889	0.952381	1.43885
CUL2	Q13617	103	2.5	-18	-5	30.5	1.02564	0.847458	0.952381	1.43885
BAZ2A	Q9UIF9	726	-8.5	0	-5	28.5	0.921659	1	0.952381	1.3986
HLA-A	P01892	363	2.5	-10.5	-5	28.5	1.02564	0.904977	0.952381	1.3986
HLA-A	Q09160	363	2.5	-10.5	-5	28.5	1.02564	0.904977	0.952381	1.3986
RPS3	P23396	97	0	2.5	-5	28	1	1.02564	0.952381	1.38889
SPTAN1	Q13813	1622	0.5	-4.5	-5	28	1.00503	0.956938	0.952381	1.38889
NAA16	Q6N069	58	4	-5.5	-5	27	1.04167	0.947867	0.952381	1.36986
NAA15	Q9BXJ9	58	4	-5.5	-5	27	1.04167	0.947867	0.952381	1.36986
SCLY	Q96I15	22	4	-6.5	-5	26.5	1.04167	0.938967	0.952381	1.36054
NUP160	Q12769	65	15	-5.5	-5	25	1.17647	0.947867	0.952381	1.33333
ALDH18A1	P54886	88	3.5	-6.5	-5	25	1.03627	0.938967	0.952381	1.33333
IVNS1ABP	Q9Y6Y0	143	-3.5	1	-5	24.5	0.966184	1.0101	0.952381	1.3245
ZFYVE27	Q5T4F4	165	-1.5	-13	-5	24.5	0.985222	0.884956	0.952381	1.3245
THNSL1	Q8IYQ7	277	3	4.5	-5	24	1.03093	1.04712	0.952381	1.31579
LNPEP	Q9UIQ6	305	1.5	-4	-5	23	1.01523	0.961538	0.952381	1.2987
CDC42EP4	Q9H3Q1	313	-3.5	-7	-5	23	0.966184	0.934579	0.952381	1.2987
PDHA1	P08559	94	2.5	12.5	-5	22.5	1.02564	1.14286	0.952381	1.29032
ADAR	P55265	1224	-4.5	-0.5	-5	22.5	0.956938	0.995025	0.952381	1.29032
EIF5B	O60841	1092	-1	-3.5	-5	22.5	0.990099	0.966184	0.952381	1.29032
ORC3	Q9UBD5	561	9.5	-7	-5	22	1.10497	0.934579	0.952381	1.28205
MED16	Q9Y2X0	790	6.5	-8	-5	21.5	1.06952	0.925926	0.952381	1.27389
CARD11	Q9BXL7	427	4.5	-0.5	-5	21	1.04712	0.995025	0.952381	1.26582
SLK	Q9H2G2	358	1	-2.5	-5	21	1.0101	0.97561	0.952381	1.26582
WDR11	Q9BZH6	83	9.5	1	-5	20	1.10497	1.0101	0.952381	1.25
OTULIN	Q96BN8	17	8	-1	-5	20	1.08696	0.990099	0.952381	1.25
SYNE1	Q8NF91	3049	3.5	-2.5	-5	20	1.03627	0.97561	0.952381	1.25
CX3CR1	P49238	221	-7	-27.5	-5	20	0.934579	0.784314	0.952381	1.25
NKTR	P30414	393	-6.5	-8.5	-5	19.5	0.938967	0.921659	0.952381	1.24224
KHNYN	O15037	46	1.5	1.5	-5	19	1.01523	1.01523	0.952381	1.23457
SAC3D1	A6NKF1	84	-3.5	-8.5	-5	19	0.966184	0.921659	0.952381	1.23457
ZMYND8	Q9ULU4	567	-1.5	-10	-5	18.5	0.985222	0.909091	0.952381	1.22699
MCMBP	Q9BTE3	636	-4.5	-2	-5	18	0.956938	0.980392	0.952381	1.21951
ZNF668	Q96K58	126	-14.5	-13.5	-5	18	0.873362	0.881057	0.952381	1.21951
LAS1L	Q9Y4W2	169	-14	-16	-5	17.5	0.877193	0.862069	0.952381	1.21212
MIPEP	Q99797	142	2.5	4.5	-5	17	1.02564	1.04712	0.952381	1.20482
AGL	P35573	767	5	-5	-5	17	1.05263	0.952381	0.952381	1.20482
MAP4K1	Q92918	484	-0.5	-6.5	-5	17	0.995025	0.938967	0.952381	1.20482
MEMO1	Q9Y316	88	-14.5	-6.5	-5	17	0.873362	0.938967	0.952381	1.20482
UBR4	Q5T4S7	1080	6.5	4	-5	16.5	1.06952	1.04167	0.952381	1.1976
CHD1L	Q86WJ1	135	2.5	-10	-5	16.5	1.02564	0.909091	0.952381	1.1976
SCP2	P22307	94	0.5	-13	-5	16.5	1.00503	0.884956	0.952381	1.1976
TRIM21	P19474	463	-16.5	1.5	-5	16	0.858369	1.01523	0.952381	1.19048
MPP1	Q00013	179	-6	-6.5	-5	16	0.943396	0.938967	0.952381	1.19048
KLHL36	Q8N4N3	263	3.5	-7	-5	16	1.03627	0.934579	0.952381	1.19048
GCN1	Q92616	932	0.5	1	-5	15.5	1.00503	1.0101	0.952381	1.18343
PBRM1	Q86U86	951	-1	-4.5	-5	15	0.990099	0.956938	0.952381	1.17647
NAA30	Q147X3	195	-5	-6.5	-5	15	0.952381	0.938967	0.952381	1.17647
RNF34	Q969K3	65	-11.5	-9.5	-5	15	0.896861	0.913242	0.952381	1.17647
RNF34	Q969K3	286	-11.5	-3.5	-5	14.5	0.896861	0.966184	0.952381	1.16959
DPYD	Q12882	52	-1	-5.5	-5	14.5	0.990099	0.947867	0.952381	1.16959
PNKP	Q96T60	516	0	-8	-5	14.5	1	0.925926	0.952381	1.16959
FNIP1	Q8TF40	744	1.5	-17.5	-5	14.5	1.01523	0.851064	0.952381	1.16959
PTPN2	P17706	330	-8.5	1.5	-5	14	0.921659	1.01523	0.952381	1.16279
TBC1D9B	Q66K14	444	-7	-1	-5	14	0.934579	0.990099	0.952381	1.16279
EIF2B3	Q9NR50	64	-3	-3.5	-5	14	0.970874	0.966184	0.952381	1.16279
SUZ12	Q15022	531	-7	-6.5	-5	14	0.934579	0.938967	0.952381	1.16279
DCK	P27707	45	-6	-8.5	-5	14	0.943396	0.921659	0.952381	1.16279
DNAJC14	Q6Y2X3	52	-7.5	-20.5	-5	14	0.930233	0.829876	0.952381	1.16279
MAML2	Q8IZL2	275	1	-5	-5	13.5	1.0101	0.952381	0.952381	1.15607
PARP1	P09874	845	-0.5	-7	-5	13.5	0.995025	0.934579	0.952381	1.15607
LAT2	Q9GZY6	142	-6.5	-9	-5	13.5	0.938967	0.917431	0.952381	1.15607
SUPT20H	Q8NEM7	298	2.5	-13.5	-5	13.5	1.02564	0.881057	0.952381	1.15607
AP3M1	Q9Y2T2	288	-0.5	-4.5	-5	13	0.995025	0.956938	0.952381	1.14943
GRSF1	Q12849	476	-1	-5	-5	13	0.990099	0.952381	0.952381	1.14943
SENP2	Q9HC62	158	0.5	-8	-5	13	1.00503	0.925926	0.952381	1.14943
SURF6	O75683	189	0	-13	-5	13	1	0.884956	0.952381	1.14943
SUGT1	Q9Y2Z0	49	4.5	7.5	-5	12.5	1.04712	1.08108	0.952381	1.14286
RFC3	P40938	11	-5	4.5	-5	12.5	0.952381	1.04712	0.952381	1.14286
LSM7	Q9UK45	76	-10.5	3	-5	12.5	0.904977	1.03093	0.952381	1.14286
CUTC	Q9NTM9	248	-7.5	0.5	-5	12.5	0.930233	1.00503	0.952381	1.14286
CNOT2	Q9NZN8	175	-0.5	-3	-5	12.5	0.995025	0.970874	0.952381	1.14286
NUMA1	Q14980	1136	4.5	-4	-5	12.5	1.04712	0.961538	0.952381	1.14286
TRA2A	Q13595	120	3.5	-7.5	-5	12.5	1.03627	0.930233	0.952381	1.14286
HIBCH	Q6NVY1	45	2.5	-4.5	-5	12	1.02564	0.956938	0.952381	1.13636
TBC1D2	Q9BYX2	504	-22.5	11	-5	11.5	0.816327	1.1236	0.952381	1.12994
LTA4H	P09960	136	-4.5	0.5	-5	11.5	0.956938	1.00503	0.952381	1.12994
ALDH3A2	P51648	214	-9.5	-2.5	-5	11.5	0.913242	0.97561	0.952381	1.12994
EED	O75530	182	2	-3.5	-5	11.5	1.02041	0.966184	0.952381	1.12994
YARS	P54577	250	-2.5	-3.5	-5	11.5	0.97561	0.966184	0.952381	1.12994
PTGES3	Q15185	76	3	-4	-5	11.5	1.03093	0.961538	0.952381	1.12994
NDUFS8	O00217	121	5.5	-8	-5	11.5	1.0582	0.925926	0.952381	1.12994
TAF4	O00268	1022	6.5	-10	-5	11.5	1.06952	0.909091	0.952381	1.12994
CHAMP1	Q96JM3	194	2.5	-10.5	-5	11.5	1.02564	0.904977	0.952381	1.12994
SENP3-EIF4A1	A0A087X0R7	52	-14	-18	-5	11.5	0.877193	0.847458	0.952381	1.12994
EIF3CL	B5ME19	620	-5.5	-2	-5	11	0.947867	0.980392	0.952381	1.1236
AGO2	Q9UKV8	188	-5	-3.5	-5	11	0.952381	0.966184	0.952381	1.1236
CAMK2G	Q13555	273	2.5	-5	-5	11	1.02564	0.952381	0.952381	1.1236
HADHA	P40939	349	-2	-9.5	-5	11	0.980392	0.913242	0.952381	1.1236
MIER1	Q8N108	263	-2.5	4.5	-5	10	0.97561	1.04712	0.952381	1.11111
BOLA2B	Q9H3K6	31	-8	-5	-5	10	0.925926	0.952381	0.952381	1.11111
SIPA1L1	O43166	1037	-7.5	-6.5	-5	10	0.930233	0.938967	0.952381	1.11111
NUP205	Q92621	1662	-2.5	-6.5	-5	10	0.97561	0.938967	0.952381	1.11111
HMGB1	P09429	23	0.5	-9	-5	10	1.00503	0.917431	0.952381	1.11111
HMGB2	P26583	23	0.5	-9	-5	10	1.00503	0.917431	0.952381	1.11111
ALKBH3	Q96Q83	201	-4.5	-9	-5	10	0.956938	0.917431	0.952381	1.11111
MCM3	P25205	148	1	-17.5	-5	9.5	1.0101	0.851064	0.952381	1.10497
DDX20	Q9UHI6	98	-2.5	3	-5	9	0.97561	1.03093	0.952381	1.0989
TRAF3IP3	Q9Y228	35	-8	-4	-5	9	0.925926	0.961538	0.952381	1.0989
CDC42SE1	Q9NRR8	11	-7	-5	-5	9	0.934579	0.952381	0.952381	1.0989
PPP1R3D	O95685	41	4.5	-12	-5	9	1.04712	0.892857	0.952381	1.0989
UBR1	Q8IWV7	1603	1.5	-1.5	-5	8.5	1.01523	0.985222	0.952381	1.0929
CCDC22	O60826	441	-1.5	-2	-5	8.5	0.985222	0.980392	0.952381	1.0929
IAH1	Q2TAA2	145	2	-8	-5	8.5	1.02041	0.925926	0.952381	1.0929
FBXL3	Q9UKT7	78	-0.5	-8.5	-5	8.5	0.995025	0.921659	0.952381	1.0929
ADSS	P30520	58	-5	-13.5	-5	8.5	0.952381	0.881057	0.952381	1.0929
EEF1D	P29692	217	-14	-3.5	-5	8	0.877193	0.966184	0.952381	1.08696
UNK	Q9C0B0	308	-4	-4.5	-5	8	0.961538	0.956938	0.952381	1.08696
METTL3	Q86U44	375	0	-6.5	-5	8	1	0.938967	0.952381	1.08696
NAMPT	P43490	397	6	-2.5	-5	7.5	1.06383	0.97561	0.952381	1.08108
GNL3L	Q9NVN8	278	-0.5	-3.5	-5	7.5	0.995025	0.966184	0.952381	1.08108
EFTUD2	Q15029	148	0	-8.5	-5	7.5	1	0.921659	0.952381	1.08108
ABI3	Q9P2A4	137	3	-9.5	-5	7.5	1.03093	0.913242	0.952381	1.08108
LIME1	Q9H400	280	0.5	-10	-5	7.5	1.00503	0.909091	0.952381	1.08108
CCT2	P78371	289	-0.5	-2	-5	7	0.995025	0.980392	0.952381	1.07527
DOCK11	Q5JSL3	797	2.5	-3.5	-5	7	1.02564	0.966184	0.952381	1.07527
PELO	Q9BRX2	258	1.5	-4.5	-5	7	1.01523	0.956938	0.952381	1.07527
C20orf27	Q9GZN8	131	-3	-6.5	-5	7	0.970874	0.938967	0.952381	1.07527
PARP9	Q8IXQ6	82	-3.5	-11	-5	7	0.966184	0.900901	0.952381	1.07527
FAM65A	Q6ZS17	997	-0.5	0.5	-5	6.5	0.995025	1.00503	0.952381	1.06952
GLB1	P16278	393	5	-1.5	-5	6.5	1.05263	0.985222	0.952381	1.06952
PARP14	Q460N5	1274	-4.5	-5	-5	6.5	0.956938	0.952381	0.952381	1.06952
CSNK1G3	Q9Y6M4	51	1.5	-8	-5	6.5	1.01523	0.925926	0.952381	1.06952
DLG5	Q8TDM6	1207	-29	-1	-5	6	0.775194	0.990099	0.952381	1.06383
ANPEP	P15144	223	-14.5	-7	-5	6	0.873362	0.934579	0.952381	1.06383
SKIV2L	Q15477	1014	-1.5	-8	-5	6	0.985222	0.925926	0.952381	1.06383
ARMC8	Q8IUR7	661	1	-9.5	-5	6	1.0101	0.913242	0.952381	1.06383
OPTN	Q96CV9	334	2	9	-5	5.5	1.02041	1.0989	0.952381	1.0582
OAS2	P29728	381	1	5.5	-5	5.5	1.0101	1.0582	0.952381	1.0582
SRP68	Q9UHB9	173	-5	4.5	-5	5.5	0.952381	1.04712	0.952381	1.0582
HNRNPLL	Q8WVV9	505	-4.5	-2	-5	5.5	0.956938	0.980392	0.952381	1.0582
PDIA3	P30101	57	-7.5	-3.5	-5	5.5	0.930233	0.966184	0.952381	1.0582
EPN1	Q9Y6I3	96	7	-3.5	-5	5.5	1.07527	0.966184	0.952381	1.0582
OVCA2	Q8WZ82	64	-1	-5.5	-5	5.5	0.990099	0.947867	0.952381	1.0582
RAC1	P63000	178	2	-6	-5	5.5	1.02041	0.943396	0.952381	1.0582
ACADSB	P45954	261	-4.5	-7.5	-5	5.5	0.956938	0.930233	0.952381	1.0582
RNF31	Q96EP0	59	-5.5	-0.5	-5	5	0.947867	0.995025	0.952381	1.05263
ATP6V1B2	P21281	207	-5	-3.5	-5	5	0.952381	0.966184	0.952381	1.05263
GPD1L	Q8N335	216	9.5	-5	-5	5	1.10497	0.952381	0.952381	1.05263
TRMT10C	Q7L0Y3	78	-5.5	-7.5	-5	5	0.947867	0.930233	0.952381	1.05263
MTG1	Q9BT17	262	-4.5	-9.5	-5	5	0.956938	0.913242	0.952381	1.05263
TBCC	Q15814	184	-15	-10.5	-5	5	0.869565	0.904977	0.952381	1.05263
Uncharacterized	F8W031	28	-8.5	-15	-5	5	0.921659	0.869565	0.952381	1.05263
UNC119B	A6NIH7	117	7	9	-5	4.5	1.07527	1.0989	0.952381	1.04712
PURB	Q96QR8	238	-3	-2.5	-5	4.5	0.970874	0.97561	0.952381	1.04712
ATG12	O94817	134	-1	-3.5	-5	4.5	0.990099	0.966184	0.952381	1.04712
TBCE	Q15813	371	1	-5	-5	4.5	1.0101	0.952381	0.952381	1.04712
RTN3	O95197	582	-2	-6	-5	4.5	0.980392	0.943396	0.952381	1.04712
RPL9P9	P32969	74	-4.5	-6	-5	4.5	0.956938	0.943396	0.952381	1.04712
CIAO1	O76071	234	2	-7.5	-5	4.5	1.02041	0.930233	0.952381	1.04712
MGA	Q8IWI9	2974	6.5	-8.5	-5	4.5	1.06952	0.921659	0.952381	1.04712
EVI5L	Q96CN4	342	11	5	-5	4	1.1236	1.05263	0.952381	1.04167
GSKIP	Q9P0R6	59	-7.5	3	-5	4	0.930233	1.03093	0.952381	1.04167
VPS13C	Q709C8	1372	-1.5	0.5	-5	4	0.985222	1.00503	0.952381	1.04167
ARRB1	P49407	150	4.5	-1	-5	4	1.04712	0.990099	0.952381	1.04167
GIMAP1-GIMAP5	A0A087WTJ2	442	-5.5	-6.5	-5	4	0.947867	0.938967	0.952381	1.04167
VAT1	Q99536	86	-6	-7.5	-5	4	0.943396	0.930233	0.952381	1.04167
AKAP13	Q12802	1232	3	-8	-5	4	1.03093	0.925926	0.952381	1.04167
GMPPA	Q96IJ6	389	-5	-8.5	-5	4	0.952381	0.921659	0.952381	1.04167
KDSR	Q06136	245	-0.5	-9	-5	4	0.995025	0.917431	0.952381	1.04167
NRDC	O43847	673	-3.5	-9.5	-5	4	0.966184	0.913242	0.952381	1.04167
PPCDC	Q96CD2	7	3.5	-11.5	-5	4	1.03627	0.896861	0.952381	1.04167
NOP56	O00567	52	-3.5	-13	-5	4	0.966184	0.884956	0.952381	1.04167
ACAA2	P42765	287	1	3	-5	3.5	1.0101	1.03093	0.952381	1.03627
SECISBP2L	Q93073	683	-0.5	-1	-5	3.5	0.995025	0.990099	0.952381	1.03627
PPFIBP2	Q8ND30	446	-2	-6	-5	3.5	0.980392	0.943396	0.952381	1.03627
SUGT1	Q9Y2Z0	88	5.5	-12.5	-5	3.5	1.0582	0.888889	0.952381	1.03627
RPL34	P49207	49	-10	-13	-5	3.5	0.909091	0.884956	0.952381	1.03627
RACK1	P63244	168	-7	-16	-5	3.5	0.934579	0.862069	0.952381	1.03627
TGM2	P21980	230	-0.5	-4	-5	3	0.995025	0.961538	0.952381	1.03093
EEF1G	P26641	194	-7	-6.5	-5	3	0.934579	0.938967	0.952381	1.03093
RANBP2	P49792	1424	6	-7.5	-5	3	1.06383	0.930233	0.952381	1.03093
PTPRC	P08575	1167	-6.5	-11.5	-5	3	0.938967	0.896861	0.952381	1.03093
CPT2	P23786	84	-8	-20.5	-5	3	0.925926	0.829876	0.952381	1.03093
FKBP15	Q5T1M5	809	-6	-0.5	-5	2.5	0.943396	0.995025	0.952381	1.02564
RAB2B	Q8WUD1	21	3	-0.5	-5	2.5	1.03093	0.995025	0.952381	1.02564
UBXN6	Q9BZV1	210	0.5	-1	-5	2.5	1.00503	0.990099	0.952381	1.02564
HNRNPUL2-BSCL2	H3BQZ7	405	1.5	-5	-5	2.5	1.01523	0.952381	0.952381	1.02564
SAMD9	Q5K651	721	1	-17	-5	2.5	1.0101	0.854701	0.952381	1.02564
CLTC	Q00610	1257	8	-1.5	-5	2	1.08696	0.985222	0.952381	1.02041
RNH1	P13489	96	-7.5	-5	-5	2	0.930233	0.952381	0.952381	1.02041
FMNL1	O95466	300	-1	-13.5	-5	2	0.990099	0.881057	0.952381	1.02041
CAD	P27708	2161	-11.5	-3.5	-5	1.5	0.896861	0.966184	0.952381	1.01523
PIK3CD	O00329	90	-3	-4.5	-5	1.5	0.970874	0.956938	0.952381	1.01523
PDCD6IP	Q8WUM4	90	-2.5	-4.5	-5	1.5	0.97561	0.956938	0.952381	1.01523
RNF213	Q63HN8	1064	-9	-11	-5	1.5	0.917431	0.900901	0.952381	1.01523
TBC1D13	Q9NVG8	145	2	-14	-5	1.5	1.02041	0.877193	0.952381	1.01523
HOOK1	Q9UJC3	432	-10.5	1	-5	1	0.904977	1.0101	0.952381	1.0101
EIF3J	O75822	207	-5	-1	-5	1	0.952381	0.990099	0.952381	1.0101
GLRX3	O76003	229	-1.5	-3.5	-5	1	0.985222	0.966184	0.952381	1.0101
RNF215	Q9Y6U7	239	-7.5	-4.5	-5	1	0.930233	0.956938	0.952381	1.0101
SP140	Q13342	744	8.5	-0.5	-5	0.5	1.0929	0.995025	0.952381	1.00503
SP140L	Q9H930	457	8.5	-0.5	-5	0.5	1.0929	0.995025	0.952381	1.00503
OLA1	Q9NTK5	55	-1.5	-3.5	-5	0	0.985222	0.966184	0.952381	1
ZFYVE26	Q68DK2	60	-4	-5	-5	0	0.961538	0.952381	0.952381	1
ARID1B	Q8NFD5	2074	-2.5	-5	-5	0	0.97561	0.952381	0.952381	1
VPS13C	Q709C8	2159	-6.5	-8	-5	0	0.938967	0.925926	0.952381	1
NCKAP5L	Q9HCH0	57	-20.5	-9	-5	0	0.829876	0.917431	0.952381	1
TRAPPC8	Q9Y2L5	1163	-7.5	-21	-5	0	0.930233	0.826446	0.952381	1
UBE4A	Q14139	398	0	2.5	-5	-0.5	1	1.02564	0.952381	0.995025
SLC27A4	Q6P1M0	232	4	-1.5	-5	-0.5	1.04167	0.985222	0.952381	0.995025
Uncharacterized	E7EQ34	18	0.5	-9	-5	-0.5	1.00503	0.917431	0.952381	0.995025
NOL6	Q9H6R4	265	-4.5	-4.5	-5	-1	0.956938	0.956938	0.952381	0.990099
ACTR6	Q9GZN1	28	0.5	-8	-5	-1.5	1.00503	0.925926	0.952381	0.985222
GRPEL1	Q9HAV7	124	1.5	-13.5	-5	-1.5	1.01523	0.881057	0.952381	0.985222
TACC3	Q9Y6A5	828	-8	-5	-5	-2	0.925926	0.952381	0.952381	0.980392
CHID1	Q9BWS9	68	7.5	-14.5	-5	-2	1.08108	0.873362	0.952381	0.980392
C9orf142	Q9BUH6	80	1.5	-8.5	-5	-2.5	1.01523	0.921659	0.952381	0.97561
IMPDH2	P12268	468	-4.5	-19	-5	-2.5	0.956938	0.840336	0.952381	0.97561
PTPRC	P08575	851	8	-19.5	-5	-2.5	1.08696	0.83682	0.952381	0.97561
NONO	Q15233	208	-6.5	2.5	-5	-3	0.938967	1.02564	0.952381	0.970874
VAPA	Q9P0L0	60	0.5	-4	-5	-3	1.00503	0.961538	0.952381	0.970874
KIAA1429	Q69YN4	1170	-5	-23	-5	-3.5	0.952381	0.813008	0.952381	0.966184
THOC1	Q96FV9	156	-15	-25.5	-5	-3.5	0.869565	0.796813	0.952381	0.966184
TRIM32	Q13049	464	-0.5	-6.5	-5	-4	0.995025	0.938967	0.952381	0.961538
GTF3C1	Q12789	1008	-0.5	-7	-5	-4	0.995025	0.934579	0.952381	0.961538
COPG1	Q9Y678	813	-9.5	-10	-5	-4	0.913242	0.909091	0.952381	0.961538
MED16	Q9Y2X0	801	-5	-2.5	-5	-4.5	0.952381	0.97561	0.952381	0.956938
SLC15A4	Q8N697	299	5.5	-5.5	-5	-4.5	1.0582	0.947867	0.952381	0.956938
SPECC1	Q5M775	355	-17	-7.5	-5	-4.5	0.854701	0.930233	0.952381	0.956938
NUMA1	Q14980	299	-3	-4.5	-5	-5	0.970874	0.956938	0.952381	0.952381
NUP155	O75694	974	-2	-5	-5	-5	0.980392	0.952381	0.952381	0.952381
RPS3	P23396	119	-8	-6.5	-5	-5	0.925926	0.938967	0.952381	0.952381
INTS1	Q8N201	1833	-1.5	-20	-5	-5	0.985222	0.833333	0.952381	0.952381
VARS	P26640	444	0	1.5	-5	-5.5	1	1.01523	0.952381	0.947867
ATG2B	Q96BY7	891	-20	-11	-5	-5.5	0.833333	0.900901	0.952381	0.947867
KTI12	Q96EK9	93	-3	-1	-5	-6	0.970874	0.990099	0.952381	0.943396
DHRS4	Q9BTZ2	209	-4.5	-5.5	-5	-6	0.956938	0.947867	0.952381	0.943396
HPS4	Q9NQG7	535	-0.5	-5.5	-5	-6.5	0.995025	0.947867	0.952381	0.938967
EIF1B	O60739	69	-3.5	-6	-5	-6.5	0.966184	0.943396	0.952381	0.938967
EIF1	P41567	69	-3.5	-6	-5	-6.5	0.966184	0.943396	0.952381	0.938967
ORC5	O43913	237	9.5	-6.5	-5	-6.5	1.10497	0.938967	0.952381	0.938967
TEX2	Q8IWB9	1114	-7.5	-6.5	-5	-6.5	0.930233	0.938967	0.952381	0.938967
HUWE1	Q7Z6Z7	19	0.5	-7	-5	-6.5	1.00503	0.934579	0.952381	0.938967
VPS18	Q9P253	741	-3.5	-6	-5	-7	0.966184	0.943396	0.952381	0.934579
GOLGA4	Q13439	1729	-29	-14	-5	-7.5	0.775194	0.877193	0.952381	0.930233
TNIP1	Q15025	171	6.5	-2.5	-5	-8	1.06952	0.97561	0.952381	0.925926
AKAP9	Q99996	2137	-8	-12.5	-5	-8	0.925926	0.888889	0.952381	0.925926
PTK2B	Q14289	310	-9	2.5	-5	-8.5	0.917431	1.02564	0.952381	0.921659
ATP6V1A	P38606	254	2	-2	-5	-8.5	1.02041	0.980392	0.952381	0.921659
PRMT9	Q6P2P2	747	4.5	-6	-5	-8.5	1.04712	0.943396	0.952381	0.921659
DENND3	A2RUS2	101	-3.5	-6.5	-5	-8.5	0.966184	0.938967	0.952381	0.921659
RRBP1	Q9P2E9	1128	-2.5	-3.5	-5	-9	0.97561	0.966184	0.952381	0.917431
INPP4A	Q96PE3	540	-2.5	-9.5	-5	-9.5	0.97561	0.913242	0.952381	0.913242
NEU1	Q99519	287	2	2	-5	-10	1.02041	1.02041	0.952381	0.909091
EML4	Q9HC35	314	-5	-5	-5	-10.5	0.952381	0.952381	0.952381	0.904977
SLMAP	Q14BN4	406	-2.5	-16	-5	-10.5	0.97561	0.862069	0.952381	0.904977
TOP2B	Q02880	125	5.5	-1	-5	-11	1.0582	0.990099	0.952381	0.900901
VPS35	Q96QK1	653	-6.5	-6.5	-5	-11	0.938967	0.938967	0.952381	0.900901
LRMP	Q12912	436	-6.5	-14	-5	-12.5	0.938967	0.877193	0.952381	0.888889
RASAL3	Q86YV0	447	2	-5.5	-5	-13	1.02041	0.947867	0.952381	0.884956
DNM1L	O00429	361	1.5	-1	-5	-13.5	1.01523	0.990099	0.952381	0.881057
WDR33	Q9C0J8	249	1	2	-5	-16.5	1.0101	1.02041	0.952381	0.858369
H2AFY	O75367	276	3	-9	-5	-17.5	1.03093	0.917431	0.952381	0.851064
DNMBP	Q6XZF7	1134	4.5	-5	-5	-19	1.04712	0.952381	0.952381	0.840336
ANKRD44	Q8N8A2	420	-8.5	-6.5	-5	-20	0.921659	0.938967	0.952381	0.833333
DYNC1H1	Q14204	1999	-5	-0.5	-5	-20.5	0.952381	0.995025	0.952381	0.829876
RABEP2	Q9H5N1	372	-7	-13	-5	-23	0.934579	0.884956	0.952381	0.813008
PREX1	Q8TCU6	234	-3.5	-10.5	-5	-24	0.966184	0.904977	0.952381	0.806452
DLAT	P10515	586	-3.5	2	-5	-25.5	0.966184	1.02041	0.952381	0.796813
NUDCD1	Q96RS6	402	2.5	-26	-5	-27.5	1.02564	0.793651	0.952381	0.784314
PHF5A	Q7RTV0	33	-13.5	-12	-5	-29	0.881057	0.892857	0.952381	0.775194
MYBBP1A	Q9BQG0	890	-9	-11	-5	-34.5	0.917431	0.900901	0.952381	0.743494
ADRM1	Q16186	121	14.5	-0.5	-5	-35.5	1.16959	0.995025	0.952381	0.738007
PSTPIP2	Q9H939	221	3	-3	-5	-42.5	1.03093	0.970874	0.952381	0.701754
ACTN1	P12814	370	13.5	-7.5	-5	-56	1.15607	0.930233	0.952381	0.641026
CSRP1	P21291	37	4.5	-2.5	-5	-64	1.04712	0.97561	0.952381	0.609756
LIMS1	P48059	275	2	-14.5	-5	-87.5	1.02041	0.873362	0.952381	0.533333
COX11	Q9Y6N1	219	2.5	2	-5	-112.5	1.02564	1.02041	0.952381	0.470588
KMO	O15229	468	-15	-5.5	-5.5	42	0.869565	0.947867	0.947867	1.72414
RNF130	Q86XS8	320	5.5	-15.5	-5.5	41	1.0582	0.865801	0.947867	1.69492
TPP2	P29144	967	-6.5	-6.5	-5.5	38.5	0.938967	0.938967	0.947867	1.62602
XPC	Q01831	377	0	-8	-5.5	32.5	1	0.925926	0.947867	1.48148
EPHX2	P34913	141	4	-12.5	-5.5	32.5	1.04167	0.888889	0.947867	1.48148
RNF213	Q63HN8	614	-7.5	-5.5	-5.5	31	0.930233	0.947867	0.947867	1.44928
PAPSS1	O43252	53	-4	-8.5	-5.5	31	0.961538	0.921659	0.947867	1.44928
PAPSS2	O95340	43	-4	-8.5	-5.5	31	0.961538	0.921659	0.947867	1.44928
NSF	P46459	264	0.5	-2.5	-5.5	30.5	1.00503	0.97561	0.947867	1.43885
PMS2	P54278	591	-3	-9	-5.5	29	0.970874	0.917431	0.947867	1.40845
ACAP2	Q15057	691	-2.5	-9	-5.5	29	0.97561	0.917431	0.947867	1.40845
RPP40	O75818	219	-8.5	-6.5	-5.5	28	0.921659	0.938967	0.947867	1.38889
ARAF	P10398	59	-9	-9	-5.5	28	0.917431	0.917431	0.947867	1.38889
EIF2B4	Q9UI10	69	-5.5	-3	-5.5	27.5	0.947867	0.970874	0.947867	1.37931
ALDH9A1	P49189	289	-4	-8	-5.5	27.5	0.961538	0.925926	0.947867	1.37931
ITK	Q08881	289	-4	-8.5	-5.5	27.5	0.961538	0.921659	0.947867	1.37931
PSMD9	O00233	59	-3	-2	-5.5	26.5	0.970874	0.980392	0.947867	1.36054
TRIM21	P19474	54	-7.5	-8.5	-5.5	26.5	0.930233	0.921659	0.947867	1.36054
ADCY7	P51828	904	-8.5	-11	-5.5	26.5	0.921659	0.900901	0.947867	1.36054
HIVEP2	P31629	2329	-6.5	-3.5	-5.5	25	0.938967	0.966184	0.947867	1.33333
WDR6	Q9NNW5	688	-4	-7	-5.5	25	0.961538	0.934579	0.947867	1.33333
TSSC4	Q9Y5U2	99	-1	-14.5	-5.5	25	0.990099	0.873362	0.947867	1.33333
STAT2	P52630	529	-6	0	-5.5	24	0.943396	1	0.947867	1.31579
SEMA4A	Q9H3S1	719	-3.5	-14	-5.5	23.5	0.966184	0.877193	0.947867	1.30719
NFAM1	Q8NET5	233	-6	-13.5	-5.5	23	0.943396	0.881057	0.947867	1.2987
CTSH	P09668	102	-12.5	-17	-5.5	23	0.888889	0.854701	0.947867	1.2987
SGK3	Q96BR1	322	1.5	5	-5.5	22.5	1.01523	1.05263	0.947867	1.29032
KANSL1	A0A0G2JNT7	539	-4	-4	-5.5	22.5	0.961538	0.961538	0.947867	1.29032
NADK2	Q4G0N4	58	-3	-4.5	-5.5	22.5	0.970874	0.956938	0.947867	1.29032
HNRNPA3	P51991	94	-0.5	-5.5	-5.5	22	0.995025	0.947867	0.947867	1.28205
MBD2	Q9UBB5	359	-3.5	5.5	-5.5	21	0.966184	1.0582	0.947867	1.26582
CPSF4	O95639	55	-1	-1	-5.5	21	0.990099	0.990099	0.947867	1.26582
USP48	Q86UV5	39	-5	-7	-5.5	21	0.952381	0.934579	0.947867	1.26582
GTF2H1	P32780	506	-0.5	-7.5	-5.5	21	0.995025	0.930233	0.947867	1.26582
VAMP5	O95183	9	-5	8.5	-5.5	20	0.952381	1.0929	0.947867	1.25
RRP12	Q5JTH9	102	-1.5	0	-5.5	20	0.985222	1	0.947867	1.25
ANKRD17	O75179	644	-2.5	-10.5	-5.5	20	0.97561	0.904977	0.947867	1.25
SYNE2	Q8WXH0	5348	-6	-13.5	-5.5	20	0.943396	0.881057	0.947867	1.25
RPL23	P62829	125	-8.5	-18.5	-5.5	20	0.921659	0.843882	0.947867	1.25
SRSF3	P84103	6	2.5	-4.5	-5.5	19.5	1.02564	0.956938	0.947867	1.24224
GCN1	Q92616	939	-0.5	-1.5	-5.5	19	0.995025	0.985222	0.947867	1.23457
KMT2D	O14686	58	0.5	-2	-5.5	19	1.00503	0.980392	0.947867	1.23457
DDX27	Q96GQ7	259	5	-2.5	-5.5	19	1.05263	0.97561	0.947867	1.23457
SYNE1	Q8NF91	6460	-2	8	-5.5	18.5	0.980392	1.08696	0.947867	1.22699
CEP128	Q6ZU80	915	-3	-6.5	-5.5	18.5	0.970874	0.938967	0.947867	1.22699
HNRNPM	P52272	694	-3.5	-6.5	-5.5	18	0.966184	0.938967	0.947867	1.21951
NOL6	Q9H6R4	486	-2.5	-12	-5.5	17.5	0.97561	0.892857	0.947867	1.21212
MBNL1	Q9NR56	27	-3.5	-13.5	-5.5	17.5	0.966184	0.881057	0.947867	1.21212
CLUH	O75153	200	-2	-16	-5.5	17.5	0.980392	0.862069	0.947867	1.21212
DNAAF5	Q86Y56	173	-11.5	8.5	-5.5	17	0.896861	1.0929	0.947867	1.20482
NUP205	Q92621	1297	3.5	-0.5	-5.5	17	1.03627	0.995025	0.947867	1.20482
NECAP1	Q8NC96	162	-7	-3	-5.5	17	0.934579	0.970874	0.947867	1.20482
ERO1A	Q96HE7	208	-2	-7	-5.5	17	0.980392	0.934579	0.947867	1.20482
PTPN11	Q06124	567	11.5	8	-5.5	16.5	1.12994	1.08696	0.947867	1.1976
ACAP1	Q15027	501	5.5	1.5	-5.5	16.5	1.0582	1.01523	0.947867	1.1976
SERPINB9	P50453	259	1.5	-0.5	-5.5	16.5	1.01523	0.995025	0.947867	1.1976
NFKB1	P19838	925	0	-9	-5.5	16.5	1	0.917431	0.947867	1.1976
MAPKAPK2	P49137	98	0	-1	-5.5	16	1	0.990099	0.947867	1.19048
SMCHD1	A6NHR9	59	0.5	-4	-5.5	16	1.00503	0.961538	0.947867	1.19048
NAT10	Q9H0A0	658	0	-10	-5.5	16	1	0.909091	0.947867	1.19048
GNAI3	P08754	351	-5.5	3.5	-5.5	15	0.947867	1.03627	0.947867	1.17647
LCP1	P13796	618	6	-3	-5.5	15	1.06383	0.970874	0.947867	1.17647
TMA16	Q96EY4	162	0	-5	-5.5	15	1	0.952381	0.947867	1.17647
RBM26	Q5T8P6	25	-2.5	-13.5	-5.5	14.5	0.97561	0.881057	0.947867	1.16959
CLIC3	O95833	187	8	5.5	-5.5	14	1.08696	1.0582	0.947867	1.16279
TAF6	P49848	130	-2	-3	-5.5	14	0.980392	0.970874	0.947867	1.16279
MVD	P53602	160	-2	-6.5	-5.5	14	0.980392	0.938967	0.947867	1.16279
HCFC1	P51610	1895	-4	0	-5.5	13.5	0.961538	1	0.947867	1.15607
ZNF638	Q14966	747	-2	-1.5	-5.5	13.5	0.980392	0.985222	0.947867	1.15607
CRBN	Q96SW2	287	0	-7	-5.5	13	1	0.934579	0.947867	1.14943
MSH6	P52701	88	-0.5	-2	-5.5	12.5	0.995025	0.980392	0.947867	1.14286
DDX60L	Q5H9U9	1031	5	-6	-5.5	12.5	1.05263	0.943396	0.947867	1.14286
RPAP1	Q9BWH6	185	9	-9.5	-5.5	12.5	1.0989	0.913242	0.947867	1.14286
ZCCHC6	Q5VYS8	690	-4	4.5	-5.5	12	0.961538	1.04712	0.947867	1.13636
INO80B-WBP1	J3KQ70	334	-5	3.5	-5.5	12	0.952381	1.03627	0.947867	1.13636
TRMT1L	Q7Z2T5	132	-3	2	-5.5	12	0.970874	1.02041	0.947867	1.13636
POLDIP3	Q9BY77	338	-6	1.5	-5.5	12	0.943396	1.01523	0.947867	1.13636
GLE1	Q53GS7	528	-0.5	1	-5.5	12	0.995025	1.0101	0.947867	1.13636
ATF7IP	Q6VMQ6	955	4	0.5	-5.5	12	1.04167	1.00503	0.947867	1.13636
CES1	P23141	390	-7	-2.5	-5.5	12	0.934579	0.97561	0.947867	1.13636
ZMYM3	Q14202	454	4	-3.5	-5.5	12	1.04167	0.966184	0.947867	1.13636
HAT1	O14929	168	-1.5	-4	-5.5	12	0.985222	0.961538	0.947867	1.13636
COIL	P38432	425	11	-9	-5.5	12	1.1236	0.917431	0.947867	1.13636
CUL3	Q13618	298	-5.5	-6.5	-5.5	11.5	0.947867	0.938967	0.947867	1.12994
MACF1	Q9UPN3	4325	-11.5	-17	-5.5	11.5	0.896861	0.854701	0.947867	1.12994
MTMR6	Q9Y217	569	7.5	2	-5.5	11	1.08108	1.02041	0.947867	1.1236
SKIV2L2	P42285	110	-4.5	-10	-5.5	11	0.956938	0.909091	0.947867	1.1236
BAZ1B	Q9UIG0	497	1.5	0.5	-5.5	10.5	1.01523	1.00503	0.947867	1.11732
AHCYL1	O43865	272	1.5	-1	-5.5	10.5	1.01523	0.990099	0.947867	1.11732
POLA1	P09884	1403	-5	-3.5	-5.5	10.5	0.952381	0.966184	0.947867	1.11732
SNX6	Q9UNH7	348	1.5	-3.5	-5.5	10.5	1.01523	0.966184	0.947867	1.11732
VAV1	P15498	794	-2.5	-4	-5.5	10.5	0.97561	0.961538	0.947867	1.11732
CCDC25	Q86WR0	83	3	-4	-5.5	10.5	1.03093	0.961538	0.947867	1.11732
VAV3	Q9UKW4	800	-2.5	-4	-5.5	10.5	0.97561	0.961538	0.947867	1.11732
KDM3B	Q7LBC6	1470	0.5	-5	-5.5	10.5	1.00503	0.952381	0.947867	1.11732
SRRT	Q9BXP5	490	-9	-9.5	-5.5	10.5	0.917431	0.913242	0.947867	1.11732
SBF2	Q86WG5	1540	-3	-12	-5.5	10.5	0.970874	0.892857	0.947867	1.11732
ABCE1	P61221	88	0.5	0.5	-5.5	10	1.00503	1.00503	0.947867	1.11111
HERC1	Q15751	1941	-8	-0.5	-5.5	10	0.925926	0.995025	0.947867	1.11111
HADHB	P55084	458	-3	-3.5	-5.5	10	0.970874	0.966184	0.947867	1.11111
DCTPP1	Q9H773	162	-9	-4	-5.5	10	0.917431	0.961538	0.947867	1.11111
TCEA1	P23193	263	-5.5	-8	-5.5	10	0.947867	0.925926	0.947867	1.11111
TCEA2	Q15560	261	-5.5	-8	-5.5	10	0.947867	0.925926	0.947867	1.11111
SLC38A7	Q9NVC3	30	3	-8	-5.5	10	1.03093	0.925926	0.947867	1.11111
GLS	O94925	283	0	-14	-5.5	10	1	0.877193	0.947867	1.11111
DNAJC13	O75165	12	5.5	-0.5	-5.5	9.5	1.0582	0.995025	0.947867	1.10497
DNAJC30	Q96LL9	73	3	-3.5	-5.5	9.5	1.03093	0.966184	0.947867	1.10497
FBXO30	Q8TB52	592	-2.5	-5.5	-5.5	9.5	0.97561	0.947867	0.947867	1.10497
GATAD2B	Q8WXI9	409	-3.5	-6	-5.5	9.5	0.966184	0.943396	0.947867	1.10497
DDX5	P17844	234	-5	-7	-5.5	9.5	0.952381	0.934579	0.947867	1.10497
RBM28	Q9NW13	71	2.5	-8	-5.5	9.5	1.02564	0.925926	0.947867	1.10497
STK26	Q9P289	410	1	4	-5.5	9	1.0101	1.04167	0.947867	1.0989
EXOSC3	Q9NQT5	184	4.5	2	-5.5	9	1.04712	1.02041	0.947867	1.0989
MACF1	Q9UPN3	222	-1.5	2	-5.5	9	0.985222	1.02041	0.947867	1.0989
RAB34	Q9BZG1	116	-8.5	0.5	-5.5	9	0.921659	1.00503	0.947867	1.0989
ANAPC7	Q9UJX3	259	-5.5	-4	-5.5	9	0.947867	0.961538	0.947867	1.0989
SNRNP200	O75643	428	-10	-10	-5.5	9	0.909091	0.909091	0.947867	1.0989
GART	P22102	134	-2.5	-10.5	-5.5	9	0.97561	0.904977	0.947867	1.0989
CLTC	Q00610	926	-3	-0.5	-5.5	8.5	0.970874	0.995025	0.947867	1.0929
EXOSC4	Q9NPD3	97	-6.5	-3	-5.5	8.5	0.938967	0.970874	0.947867	1.0929
C7orf50	Q9BRJ6	107	-2.5	-5	-5.5	8.5	0.97561	0.952381	0.947867	1.0929
APAF1	O14727	450	-4	-6	-5.5	8.5	0.961538	0.943396	0.947867	1.0929
ZBTB40	Q9NUA8	234	-3	-10	-5.5	8.5	0.970874	0.909091	0.947867	1.0929
EP400	Q96L91	2013	-3.5	5.5	-5.5	8	0.966184	1.0582	0.947867	1.08696
PSMD11	O00231	289	-2.5	3	-5.5	8	0.97561	1.03093	0.947867	1.08696
DDB2	Q92466	364	0	-9	-5.5	8	1	0.917431	0.947867	1.08696
CXXC1	Q9P0U4	380	-5.5	-9.5	-5.5	8	0.947867	0.913242	0.947867	1.08696
NADSYN1	Q6IA69	309	5.5	-13	-5.5	8	1.0582	0.884956	0.947867	1.08696
KDM3B	Q7LBC6	1212	-3	-19.5	-5.5	8	0.970874	0.83682	0.947867	1.08696
STK39	Q9UEW8	99	6	9.5	-5.5	7.5	1.06383	1.10497	0.947867	1.08108
NBAS	A2RRP1	1255	3.5	-0.5	-5.5	7.5	1.03627	0.995025	0.947867	1.08108
ERCC5	P28715	326	-12.5	-1.5	-5.5	7.5	0.888889	0.985222	0.947867	1.08108
INTS3	Q68E01	843	-1.5	-1.5	-5.5	7.5	0.985222	0.985222	0.947867	1.08108
PLEC	Q15149	3008	1.5	-3	-5.5	7.5	1.01523	0.970874	0.947867	1.08108
DDX56	Q9NY93	518	-5.5	-4	-5.5	7.5	0.947867	0.961538	0.947867	1.08108
NXF1	Q9UBU9	252	-0.5	-4.5	-5.5	7.5	0.995025	0.956938	0.947867	1.08108
G6PD	P11413	232	-2	-6	-5.5	7.5	0.980392	0.943396	0.947867	1.08108
NIT2	Q9NQR4	153	-1.5	-7	-5.5	7.5	0.985222	0.934579	0.947867	1.08108
CUL5	Q93034	112	-0.5	-9	-5.5	7.5	0.995025	0.917431	0.947867	1.08108
MAD1L1	Q9Y6D9	201	-8	-0.5	-5.5	7	0.925926	0.995025	0.947867	1.07527
RPS2	P15880	182	2	-4	-5.5	7	1.02041	0.961538	0.947867	1.07527
MTMR1	Q13613	170	7.5	-5	-5.5	7	1.08108	0.952381	0.947867	1.07527
ANAPC1	Q9H1A4	1630	-4.5	6.5	-5.5	6.5	0.956938	1.06952	0.947867	1.06952
GTF2F2	P13984	116	3.5	5.5	-5.5	6.5	1.03627	1.0582	0.947867	1.06952
TBCD	Q9BTW9	1192	-8.5	1	-5.5	6.5	0.921659	1.0101	0.947867	1.06952
XAB2	Q9HCS7	98	2.5	1	-5.5	6.5	1.02564	1.0101	0.947867	1.06952
ZAP70	P43403	222	6	-7.5	-5.5	6.5	1.06383	0.930233	0.947867	1.06952
EIF1	P41567	94	8	-15	-5.5	6.5	1.08696	0.869565	0.947867	1.06952
NUP205	Q92621	698	-1.5	3	-5.5	6	0.985222	1.03093	0.947867	1.06383
CBR1	P16152	227	3.5	0	-5.5	6	1.03627	1	0.947867	1.06383
ARHGAP27	Q6ZUM4	121	-2	-2	-5.5	6	0.980392	0.980392	0.947867	1.06383
MCM7	P33993	482	1.5	-3.5	-5.5	6	1.01523	0.966184	0.947867	1.06383
RPL18A	Q02543	109	-6	-4	-5.5	6	0.943396	0.961538	0.947867	1.06383
GNB1	P62873	204	-5	-7	-5.5	6	0.952381	0.934579	0.947867	1.06383
LRRK2	Q5S007	1770	-6.5	-9.5	-5.5	6	0.938967	0.913242	0.947867	1.06383
GRAP	Q13588	161	-10.5	-11	-5.5	6	0.904977	0.900901	0.947867	1.06383
LIMK1	P53667	208	-2.5	-12.5	-5.5	6	0.97561	0.888889	0.947867	1.06383
SBDS	Q9Y3A5	31	3.5	-15.5	-5.5	6	1.03627	0.865801	0.947867	1.06383
HSP90AB1	P08238	366	-0.5	-1.5	-5.5	5.5	0.995025	0.985222	0.947867	1.0582
PRG2	P13727	147	-5.5	-3	-5.5	5.5	0.947867	0.970874	0.947867	1.0582
URB1	O60287	1900	-6	-7.5	-5.5	5.5	0.943396	0.930233	0.947867	1.0582
OSBPL8	Q9BZF1	209	4.5	-11	-5.5	5.5	1.04712	0.900901	0.947867	1.0582
OSBPL5	Q9H0X9	187	4.5	-11	-5.5	5.5	1.04712	0.900901	0.947867	1.0582
EIF4G1	Q04637	662	-12.5	-12	-5.5	5.5	0.888889	0.892857	0.947867	1.0582
TBC1D13	Q9NVG8	36	-10.5	-12.5	-5.5	5.5	0.904977	0.888889	0.947867	1.0582
DYNC1H1	Q14204	867	3.5	3.5	-5.5	5	1.03627	1.03627	0.947867	1.05263
NCAPD3	P42695	867	-2.5	-3	-5.5	5	0.97561	0.970874	0.947867	1.05263
CCT3	P49368	366	-0.5	-3	-5.5	5	0.995025	0.970874	0.947867	1.05263
GOLGB1	Q14789	3070	-4.5	-3.5	-5.5	5	0.956938	0.966184	0.947867	1.05263
PUS7	Q96PZ0	443	-9.5	-4	-5.5	5	0.913242	0.961538	0.947867	1.05263
SGTA	O43765	153	-2	-8	-5.5	5	0.980392	0.925926	0.947867	1.05263
IPO9	Q96P70	90	-0.5	-8.5	-5.5	5	0.995025	0.921659	0.947867	1.05263
BAG1	Q99933	213	-4.5	-8.5	-5.5	5	0.956938	0.921659	0.947867	1.05263
GTF3C1	Q12789	544	-10.5	-11.5	-5.5	5	0.904977	0.896861	0.947867	1.05263
DARS2	Q6PI48	108	0	5	-5.5	4.5	1	1.05263	0.947867	1.04712
STIP1	P31948	370	-8.5	4	-5.5	4.5	0.921659	1.04167	0.947867	1.04712
ATG2B	Q96BY7	1597	-5.5	-0.5	-5.5	4.5	0.947867	0.995025	0.947867	1.04712
SHMT2	P34897	412	-0.5	-14	-5.5	4.5	0.995025	0.877193	0.947867	1.04712
RBBP9	O75884	163	-3.5	0	-5.5	4	0.966184	1	0.947867	1.04167
ADK	P55263	353	-4	-1.5	-5.5	4	0.961538	0.985222	0.947867	1.04167
SYNE2	Q8WXH0	3096	8	-3	-5.5	4	1.08696	0.970874	0.947867	1.04167
METAP1	P53582	40	-1.5	-5	-5.5	4	0.985222	0.952381	0.947867	1.04167
GSTO1	P78417	32	-10	-7	-5.5	4	0.909091	0.934579	0.947867	1.04167
PLEC	Q15149	3110	2	-11.5	-5.5	4	1.02041	0.896861	0.947867	1.04167
ORC3	Q9UBD5	483	-1.5	-14	-5.5	4	0.985222	0.877193	0.947867	1.04167
RPS26	P62854	23	-10	7	-5.5	3.5	0.909091	1.07527	0.947867	1.03627
ZC3HAV1	Q7Z2W4	168	-2.5	2	-5.5	3.5	0.97561	1.02041	0.947867	1.03627
RPL37	P61927	37	-5.5	1	-5.5	3.5	0.947867	1.0101	0.947867	1.03627
SMAP2	Q8WU79	31	-1	-2	-5.5	3.5	0.990099	0.980392	0.947867	1.03627
PRPF4	O43172	441	-0.5	-2.5	-5.5	3.5	0.995025	0.97561	0.947867	1.03627
ZMYND8	Q9ULU4	321	13	-4	-5.5	3.5	1.14943	0.961538	0.947867	1.03627
AP1M2	Q9Y6Q5	241	-3.5	-4	-5.5	3.5	0.966184	0.961538	0.947867	1.03627
GMPPB	Q9Y5P6	245	5	-5	-5.5	3.5	1.05263	0.952381	0.947867	1.03627
GCC2	Q8IWJ2	416	-5	-15.5	-5.5	3.5	0.952381	0.865801	0.947867	1.03627
VPS13C	Q709C8	2184	-6	-3	-5.5	3	0.943396	0.970874	0.947867	1.03093
PDCD11	Q14690	694	1.5	-3.5	-5.5	3	1.01523	0.966184	0.947867	1.03093
PSTPIP1	O43586	213	-2	-6	-5.5	3	0.980392	0.943396	0.947867	1.03093
IARS2	Q9NSE4	819	-10.5	-9	-5.5	3	0.904977	0.917431	0.947867	1.03093
KHSRP	Q92945	296	0.5	-10.5	-5.5	3	1.00503	0.904977	0.947867	1.03093
MPP7	Q5T2T1	340	-0.5	-11	-5.5	3	0.995025	0.900901	0.947867	1.03093
TMEM173	Q86WV6	309	5.5	0	-5.5	2.5	1.0582	1	0.947867	1.02564
TRAPPC8	Q9Y2L5	583	-12.5	-1.5	-5.5	2.5	0.888889	0.985222	0.947867	1.02564
PHF3	Q92576	402	-0.5	-5	-5.5	2.5	0.995025	0.952381	0.947867	1.02564
ANXA1	P04083	270	-3.5	-6	-5.5	2.5	0.966184	0.943396	0.947867	1.02564
PACS2	Q86VP3	831	1	-20.5	-5.5	2.5	1.0101	0.829876	0.947867	1.02564
KDM1A	O60341	360	-8	-3.5	-5.5	2	0.925926	0.966184	0.947867	1.02041
SMARCC2	Q8TAQ2	486	-15.5	-5.5	-5.5	2	0.865801	0.947867	0.947867	1.02041
SMARCC1	Q92922	511	-15.5	-5.5	-5.5	2	0.865801	0.947867	0.947867	1.02041
FGD4	Q96M96	234	3	-6.5	-5.5	2	1.03093	0.938967	0.947867	1.02041
METTL7A	Q9H8H3	92	-6.5	-7	-5.5	2	0.938967	0.934579	0.947867	1.02041
ARFRP1	Q13795	125	2.5	-9.5	-5.5	2	1.02564	0.913242	0.947867	1.02041
ANXA4	P09525	315	5.5	-21.5	-5.5	2	1.0582	0.823045	0.947867	1.02041
SIRT6	Q8N6T7	18	-3	7	-5.5	1.5	0.970874	1.07527	0.947867	1.01523
HGS	O14964	166	12	-1	-5.5	1.5	1.13636	0.990099	0.947867	1.01523
INTS1	Q8N201	611	7.5	-4	-5.5	1.5	1.08108	0.961538	0.947867	1.01523
PMS1	P54277	457	-11.5	-4.5	-5.5	1.5	0.896861	0.956938	0.947867	1.01523
EPRS	P07814	1487	-0.5	-10	-5.5	1.5	0.995025	0.909091	0.947867	1.01523
USP9Y	O00507	1729	-0.5	-13	-5.5	1.5	0.995025	0.884956	0.947867	1.01523
USP9X	Q93008	1727	-0.5	-13	-5.5	1.5	0.995025	0.884956	0.947867	1.01523
TRIM14	Q14142	151	-11.5	-47.5	-5.5	1.5	0.896861	0.677966	0.947867	1.01523
SUCLG2	Q96I99	162	-1.5	-8.5	-5.5	1	0.985222	0.921659	0.947867	1.0101
WWP2	O00308	802	0	-9	-5.5	1	1	0.917431	0.947867	1.0101
ITCH	Q96J02	835	0	-9	-5.5	1	1	0.917431	0.947867	1.0101
GNB1L	Q9BYB4	116	-12	-12	-5.5	1	0.892857	0.892857	0.947867	1.0101
MAVS	Q7Z434	46	4	-2	-5.5	0.5	1.04167	0.980392	0.947867	1.00503
FMNL1	O95466	69	-3.5	-5.5	-5.5	0.5	0.966184	0.947867	0.947867	1.00503
RAP1A	P62834	139	-2	-6	-5.5	0.5	0.980392	0.943396	0.947867	1.00503
MTAP	Q13126	131	-5	-6.5	-5.5	0.5	0.952381	0.938967	0.947867	1.00503
RNH1	P13489	30	-6	-16	-5.5	0.5	0.943396	0.862069	0.947867	1.00503
AGO3	Q9H9G7	58	-6	-17.5	-5.5	0.5	0.943396	0.851064	0.947867	1.00503
TRIM24	O15164	78	12	2	-5.5	0	1.13636	1.02041	0.947867	1
MED15	Q96RN5	588	-10	2	-5.5	0	0.909091	1.02041	0.947867	1
PSMC6	P62333	83	6	-2	-5.5	0	1.06383	0.980392	0.947867	1
IPO5	O00410	915	0.5	-4	-5.5	0	1.00503	0.961538	0.947867	1
H2AFY	O75367	286	-2	-7	-5.5	0	0.980392	0.934579	0.947867	1
SMARCB1	Q12824	350	-5	0.5	-5.5	-0.5	0.952381	1.00503	0.947867	0.995025
DYNC1H1	Q14204	978	-3	-6.5	-5.5	-0.5	0.970874	0.938967	0.947867	0.995025
WDR4	P57081	137	-1.5	-7.5	-5.5	-0.5	0.985222	0.930233	0.947867	0.995025
SEC24C	P53992	635	-4	-8	-5.5	-0.5	0.961538	0.925926	0.947867	0.995025
HPS3	Q969F9	439	-10.5	-9	-5.5	-0.5	0.904977	0.917431	0.947867	0.995025
DDX5	P17844	200	-1	-4	-5.5	-1	0.990099	0.961538	0.947867	0.990099
DDX17	Q92841	277	-1	-4	-5.5	-1	0.990099	0.961538	0.947867	0.990099
HSPA1B	P0DMV9	17	-5.5	-11.5	-5.5	-1	0.947867	0.896861	0.947867	0.990099
KBTBD8	Q8NFY9	490	17	-14.5	-5.5	-1	1.20482	0.873362	0.947867	0.990099
MSTO1	Q9BUK6	485	-29	-14.5	-5.5	-1	0.775194	0.873362	0.947867	0.990099
VDR	P11473	76	-17	-19.5	-5.5	-1	0.854701	0.83682	0.947867	0.990099
MYBBP1A	Q9BQG0	884	1.5	-5.5	-5.5	-1.5	1.01523	0.947867	0.947867	0.985222
TRIM56	Q9BRZ2	41	6	-12	-5.5	-1.5	1.06383	0.892857	0.947867	0.985222
APPL1	Q9UKG1	570	-6	-12.5	-5.5	-1.5	0.943396	0.888889	0.947867	0.985222
UTRN	P46939	3097	-5.5	-0.5	-5.5	-2	0.947867	0.995025	0.947867	0.980392
TEX264	Q9Y6I9	165	0.5	-5.5	-5.5	-2	1.00503	0.947867	0.947867	0.980392
RSBN1	Q5VWQ0	646	-4	-6	-5.5	-2	0.961538	0.943396	0.947867	0.980392
MED13	Q9UHV7	245	-9.5	-8	-5.5	-2	0.913242	0.925926	0.947867	0.980392
NDRG1	Q92597	289	3	1	-5.5	-2.5	1.03093	1.0101	0.947867	0.97561
ARHGEF6	Q15052	514	-9.5	-0.5	-5.5	-2.5	0.913242	0.995025	0.947867	0.97561
MARS	P56192	12	-2.5	-14	-5.5	-2.5	0.97561	0.877193	0.947867	0.97561
FAM120A	Q9NZB2	53	-7	-11	-5.5	-3	0.934579	0.900901	0.947867	0.970874
SPATA13	Q96N96	361	-5	3	-5.5	-3.5	0.952381	1.03093	0.947867	0.966184
TASP1	Q9H6P5	351	-5	0	-5.5	-3.5	0.952381	1	0.947867	0.966184
DCTN1	Q14203	636	-2.5	-3.5	-5.5	-3.5	0.97561	0.966184	0.947867	0.966184
GOLGB1	Q14789	1569	2	-5	-5.5	-3.5	1.02041	0.952381	0.947867	0.966184
MLH1	P40692	142	-1.5	-19	-5.5	-3.5	0.985222	0.840336	0.947867	0.966184
WDR37	Q9Y2I8	146	-5	-10	-5.5	-4	0.952381	0.909091	0.947867	0.961538
BECN1	Q14457	391	-3	9	-5.5	-5	0.970874	1.0989	0.947867	0.952381
AP4M1	O00189	235	6	-2	-5.5	-5	1.06383	0.980392	0.947867	0.952381
SPECC1	Q5M775	633	-22.5	-8	-5.5	-5	0.816327	0.925926	0.947867	0.952381
GPD1L	Q8N335	104	8	-8	-5.5	-5	1.08696	0.925926	0.947867	0.952381
NCOA5	Q9HCD5	200	-6	-9.5	-5.5	-5	0.943396	0.913242	0.947867	0.952381
TESMIN	Q9Y4I5	377	0.5	-10.5	-5.5	-5	1.00503	0.904977	0.947867	0.952381
TESMIN	Q9Y4I5	382	0.5	-10.5	-5.5	-5	1.00503	0.904977	0.947867	0.952381
LRRC14	Q15048	15	-16	-16	-5.5	-5.5	0.862069	0.862069	0.947867	0.947867
NAP1L4	Q99733	77	-9.5	1	-5.5	-6	0.913242	1.0101	0.947867	0.943396
RFFL	Q8WZ73	50	0	-14	-5.5	-6	1	0.877193	0.947867	0.943396
PGD	P52209	289	3	-5	-5.5	-6.5	1.03093	0.952381	0.947867	0.938967
SYNE3	Q6ZMZ3	651	-3.5	-16	-5.5	-6.5	0.966184	0.862069	0.947867	0.938967
DYSF	O75923	1685	-14	-13.5	-5.5	-7	0.877193	0.881057	0.947867	0.934579
TSC22D2	O75157	63	2.5	-27.5	-5.5	-7	1.02564	0.784314	0.947867	0.934579
LRRC40	Q9H9A6	54	-3	-0.5	-5.5	-7.5	0.970874	0.995025	0.947867	0.930233
CMIP	Q8IY22	363	-1.5	4	-5.5	-8.5	0.985222	1.04167	0.947867	0.921659
CHML	P26374	582	-5.5	-0.5	-5.5	-8.5	0.947867	0.995025	0.947867	0.921659
EP300	Q09472	393	0	-12	-5.5	-8.5	1	0.892857	0.947867	0.921659
TRAPPC9	Q96Q05	141	-11	-20.5	-5.5	-8.5	0.900901	0.829876	0.947867	0.921659
CLTC	Q00610	778	2	-0.5	-5.5	-9	1.02041	0.995025	0.947867	0.917431
YWHAE	P62258	98	-2	-7.5	-5.5	-9	0.980392	0.930233	0.947867	0.917431
BRCC3	P46736	228	-5	-9.5	-5.5	-9	0.952381	0.913242	0.947867	0.917431
ASCC3	Q8N3C0	1874	-4.5	-9.5	-5.5	-9.5	0.956938	0.913242	0.947867	0.913242
DHX37	Q8IY37	680	-4.5	-7	-5.5	-10	0.956938	0.934579	0.947867	0.909091
C2CD5	Q86YS7	831	1.5	-9	-5.5	-10.5	1.01523	0.917431	0.947867	0.904977
UBR4	Q5T4S7	1274	-1.5	9.5	-5.5	-11.5	0.985222	1.10497	0.947867	0.896861
TUBGCP2	Q9BSJ2	463	8.5	-14.5	-5.5	-12.5	1.0929	0.873362	0.947867	0.888889
FLNA	P21333	2582	-1.5	-7	-5.5	-13	0.985222	0.934579	0.947867	0.884956
ARHGAP10	A1A4S6	82	-13.5	2.5	-5.5	-14	0.881057	1.02564	0.947867	0.877193
DYNC1H1	Q14204	3573	-0.5	-4.5	-5.5	-14	0.995025	0.956938	0.947867	0.877193
DR1	Q01658	58	8.5	-1.5	-5.5	-15	1.0929	0.985222	0.947867	0.869565
CKAP5	Q14008	619	-1	-1	-5.5	-16	0.990099	0.990099	0.947867	0.862069
DIS3	Q9Y2L1	483	7	-11.5	-5.5	-16	1.07527	0.896861	0.947867	0.862069
DNMT1	P26358	414	4	-20	-5.5	-16	1.04167	0.833333	0.947867	0.862069
FLNA	P21333	205	-9	-19.5	-5.5	-17	0.917431	0.83682	0.947867	0.854701
ARHGEF7	Q14155	448	-8.5	1.5	-5.5	-21	0.921659	1.01523	0.947867	0.826446
SNAP23	O00161	79	-5.5	-6.5	-5.5	-25.5	0.947867	0.938967	0.947867	0.796813
MYH9	P35579	816	1.5	3.5	-5.5	-26.5	1.01523	1.03627	0.947867	0.790514
MYH10	P35580	823	1.5	3.5	-5.5	-26.5	1.01523	1.03627	0.947867	0.790514
MYH14	Q7Z406	840	1.5	3.5	-5.5	-26.5	1.01523	1.03627	0.947867	0.790514
FLNA	P21333	810	-3.5	3	-5.5	-28	0.966184	1.03093	0.947867	0.78125
TLN1	Q9Y490	2161	-2.5	0	-5.5	-32.5	0.97561	1	0.947867	0.754717
GTPBP2	Q9BX10	450	3	-5	-5.5	-38.5	1.03093	0.952381	0.947867	0.722022
CYFIP1	Q7L576	1241	-9	-33.5	-5.5	-43	0.917431	0.749064	0.947867	0.699301
FHL1	Q13642	150	6	-7	-5.5	-44	1.06383	0.934579	0.947867	0.694444
RAB28	P51157	31	16	3	-5.5	-44.5	1.19048	1.03093	0.947867	0.692042
TLN1	Q9Y490	1392	-8	9	-5.5	-58.5	0.925926	1.0989	0.947867	0.630915
VCL	P18206	313	2	-0.5	-5.5	-59.5	1.02041	0.995025	0.947867	0.626959
TLN1	Q9Y490	29	-3.5	-5.5	-5.5	-70.5	0.966184	0.947867	0.947867	0.58651
LIMS1	P48059	272	0.5	-2.5	-5.5	-73	1.00503	0.97561	0.947867	0.578035
TLN1	Q9Y490	1509	-0.5	-17	-5.5	-114	0.995025	0.854701	0.947867	0.46729
PDLIM1	O00151	263	0.5	5	-5.5	-135.5	1.00503	1.05263	0.947867	0.424628
SAE1	Q9UBE0	342	0	-6.5	-6	37	1	0.938967	0.943396	1.5873
SMG9	Q9H0W8	380	-17.5	-20	-6	36	0.851064	0.833333	0.943396	1.5625
ARL2BP	Q9Y2Y0	149	-1.5	-7.5	-6	35.5	0.985222	0.930233	0.943396	1.55039
APOBEC3G	Q9HC16	243	1.5	-12.5	-6	34	1.01523	0.888889	0.943396	1.51515
TGFBR2	P37173	368	-17.5	-9.5	-6	31.5	0.851064	0.913242	0.943396	1.45985
NCAPD3	P42695	541	6	2.5	-6	31	1.06383	1.02564	0.943396	1.44928
RALGAPA2	Q2PPJ7	495	-6.5	-7	-6	31	0.938967	0.934579	0.943396	1.44928
PSMD10	O75832	107	0	-2	-6	29.5	1	0.980392	0.943396	1.41844
SRRM2	Q9UQ35	1016	-0.5	-6.5	-6	28	0.995025	0.938967	0.943396	1.38889
HERC1	Q15751	56	-7	-9.5	-6	28	0.934579	0.913242	0.943396	1.38889
MVB12A	Q96EY5	33	-0.5	-5.5	-6	27	0.995025	0.947867	0.943396	1.36986
PXN	P49023	358	-12.5	-14.5	-6	27	0.888889	0.873362	0.943396	1.36986
C3orf38	Q5JPI3	308	-2	-4.5	-6	26.5	0.980392	0.956938	0.943396	1.36054
DDX58	O95786	268	-8	-5.5	-6	26.5	0.925926	0.947867	0.943396	1.36054
CEP76	Q8TAP6	624	6.5	-14	-6	26.5	1.06952	0.877193	0.943396	1.36054
RNF31	Q96EP0	473	-6	-14	-6	25.5	0.943396	0.877193	0.943396	1.34228
EGLN1	Q9GZT9	127	2	-5	-6	24	1.02041	0.952381	0.943396	1.31579
IDH1	O75874	379	0	-6.5	-6	24	1	0.938967	0.943396	1.31579
PRKDC	P78527	1364	3	-2	-6	23.5	1.03093	0.980392	0.943396	1.30719
SYNE2	Q8WXH0	2480	3	-10.5	-6	23.5	1.03093	0.904977	0.943396	1.30719
CCDC88A	Q3V6T2	1729	6.5	-6	-6	23	1.06952	0.943396	0.943396	1.2987
DHRS1	Q96LJ7	256	-8	-11.5	-6	23	0.925926	0.896861	0.943396	1.2987
FN3KRP	Q9HA64	24	1.5	-13	-6	23	1.01523	0.884956	0.943396	1.2987
BCR	P11274	609	24	5.5	-6	22.5	1.31579	1.0582	0.943396	1.29032
MDN1	Q9NU22	2890	-7.5	-8.5	-6	22.5	0.930233	0.921659	0.943396	1.29032
DYSF	O75923	1621	-3	-13.5	-6	22.5	0.970874	0.881057	0.943396	1.29032
HERC3	Q15034	552	-2	-14	-6	22.5	0.980392	0.877193	0.943396	1.29032
KMT5C	Q86Y97	111	1.5	-2	-6	22	1.01523	0.980392	0.943396	1.28205
CEP350	Q5VT06	2716	0.5	-9	-6	22	1.00503	0.917431	0.943396	1.28205
ACAD9	Q9H845	271	-10.5	-11	-6	22	0.904977	0.900901	0.943396	1.28205
ZHX2	Q9Y6X8	759	-8.5	7.5	-6	20.5	0.921659	1.08108	0.943396	1.25786
RPL7A	P62424	199	5	-11.5	-6	20.5	1.05263	0.896861	0.943396	1.25786
TXNDC5	Q8NBS9	217	-11	-10	-6	20	0.900901	0.909091	0.943396	1.25
SEC24C	P53992	78	3	1.5	-6	19.5	1.03093	1.01523	0.943396	1.24224
PAN2	Q504Q3	798	-6.5	-5.5	-6	19.5	0.938967	0.947867	0.943396	1.24224
PTGES3	Q15185	75	-3.5	-7.5	-6	19	0.966184	0.930233	0.943396	1.23457
ACOT11	Q8WXI4	498	-6.5	-9	-6	19	0.938967	0.917431	0.943396	1.23457
STAT2	P52630	676	-4	-12.5	-6	19	0.961538	0.888889	0.943396	1.23457
C12orf29	Q8N999	294	-5.5	9	-6	18.5	0.947867	1.0989	0.943396	1.22699
QTRTD1	Q9H974	324	2	-1.5	-6	18.5	1.02041	0.985222	0.943396	1.22699
ZNF836	Q6ZNA1	652	3.5	-2.5	-6	18.5	1.03627	0.97561	0.943396	1.22699
EML3	Q32P44	420	3	-3.5	-6	18.5	1.03093	0.966184	0.943396	1.22699
MEFV	O15553	639	-6.5	-7.5	-6	18.5	0.938967	0.930233	0.943396	1.22699
HUS1	O60921	44	5.5	-2.5	-6	18	1.0582	0.97561	0.943396	1.21951
CRKL	P46109	249	-0.5	-8.5	-6	18	0.995025	0.921659	0.943396	1.21951
GORAB	Q5T7V8	354	13.5	-9.5	-6	18	1.15607	0.913242	0.943396	1.21951
RPUSD3	Q6P087	147	0.5	-10	-6	18	1.00503	0.909091	0.943396	1.21951
TRIM33	Q9UPN9	447	-5	-1.5	-6	17.5	0.952381	0.985222	0.943396	1.21212
HADHA	P40939	747	-11	-15.5	-6	17.5	0.900901	0.865801	0.943396	1.21212
ATRIP	Q8WXE1	585	-3.5	-7	-6	17	0.966184	0.934579	0.943396	1.20482
VARS	P26640	663	0.5	-7.5	-6	17	1.00503	0.930233	0.943396	1.20482
TRIM33	Q9UPN9	150	-3.5	-12	-6	17	0.966184	0.892857	0.943396	1.20482
VAV1	P15498	83	1	6.5	-6	16.5	1.0101	1.06952	0.943396	1.1976
INTS3	Q68E01	80	0	-5	-6	16.5	1	0.952381	0.943396	1.1976
OFD1	O75665	503	-1	-7	-6	16.5	0.990099	0.934579	0.943396	1.1976
OXR1	Q8N573	410	-12	-7	-6	16.5	0.892857	0.934579	0.943396	1.1976
KIAA0355	O15063	502	-6.5	-14.5	-6	16.5	0.938967	0.873362	0.943396	1.1976
CDK19	Q9BWU1	349	-4.5	-17.5	-6	16.5	0.956938	0.851064	0.943396	1.1976
TOMM40	O96008	86	4	7.5	-6	16	1.04167	1.08108	0.943396	1.19048
ZAP70	P43403	117	0	-5.5	-6	16	1	0.947867	0.943396	1.19048
PSMD1	Q99460	898	-6	-6	-6	16	0.943396	0.943396	0.943396	1.19048
CMTR1	Q8N1G2	9	-1	-0.5	-6	15.5	0.990099	0.995025	0.943396	1.18343
NAPRT	Q6XQN6	533	4	-1	-6	15.5	1.04167	0.990099	0.943396	1.18343
ZFYVE19	Q96K21	104	-7	-16.5	-6	15.5	0.934579	0.858369	0.943396	1.18343
PRMT9	Q6P2P2	683	-5	-1.5	-6	15	0.952381	0.985222	0.943396	1.17647
ANKRD54	Q6NXT1	230	-5	-4	-6	15	0.952381	0.961538	0.943396	1.17647
ARAP3	Q8WWN8	1022	-9.5	-7.5	-6	15	0.913242	0.930233	0.943396	1.17647
ZC3H4	Q9UPT8	439	-5.5	-1.5	-6	14.5	0.947867	0.985222	0.943396	1.16959
MAP2K1	Q02750	277	-2.5	-5	-6	14.5	0.97561	0.952381	0.943396	1.16959
SEC13	P55735	299	-2.5	-7	-6	14.5	0.97561	0.934579	0.943396	1.16959
CUL3	Q13618	464	-1.5	-7.5	-6	14.5	0.985222	0.930233	0.943396	1.16959
SIPA1L3	O60292	18	-12.5	-8	-6	14.5	0.888889	0.925926	0.943396	1.16959
FLNA	P21333	1353	-6	-9.5	-6	14.5	0.943396	0.913242	0.943396	1.16959
JAK1	P23458	731	-1	-10	-6	14.5	0.990099	0.909091	0.943396	1.16959
CNTRL	Q7Z7A1	1535	-7.5	2	-6	14	0.930233	1.02041	0.943396	1.16279
MGEA5	O60502	596	2.5	-4	-6	14	1.02564	0.961538	0.943396	1.16279
SPATA20	Q8TB22	778	-2.5	-7.5	-6	14	0.97561	0.930233	0.943396	1.16279
RBM33	Q96EV2	285	-4.5	-13	-6	14	0.956938	0.884956	0.943396	1.16279
HDAC1	Q13547	273	-0.5	-2	-6	13.5	0.995025	0.980392	0.943396	1.15607
ZNF69	Q9UC07	4	-4.5	-2	-6	13.5	0.956938	0.980392	0.943396	1.15607
ZNF69	Q9UC07	3	-4.5	-2	-6	13.5	0.956938	0.980392	0.943396	1.15607
CMAS	Q8NFW8	422	4.5	-3.5	-6	13.5	1.04712	0.966184	0.943396	1.15607
SEC31A	O94979	704	-2.5	-8.5	-6	13.5	0.97561	0.921659	0.943396	1.15607
PSIP1	O75475	204	0.5	-9	-6	13.5	1.00503	0.917431	0.943396	1.15607
ABCE1	P61221	65	-17.5	-12.5	-6	13.5	0.851064	0.888889	0.943396	1.15607
IRF2BP1	Q8IU81	207	13.5	6	-6	13	1.15607	1.06383	0.943396	1.14943
CTR9	Q6PD62	231	0	0	-6	13	1	1	0.943396	1.14943
FMNL1	O95466	939	6.5	-8	-6	13	1.06952	0.925926	0.943396	1.14943
ASMTL	O95671	333	-3	-8.5	-6	13	0.970874	0.921659	0.943396	1.14943
SRP68	Q9UHB9	562	0.5	-1	-6	12.5	1.00503	0.990099	0.943396	1.14286
ARRB2	P32121	17	-2	-4.5	-6	12.5	0.980392	0.956938	0.943396	1.14286
CAPZB	P47756	147	-1.5	-6	-6	12.5	0.985222	0.943396	0.943396	1.14286
POLR3F	Q9H1D9	221	-1.5	-12	-6	12.5	0.985222	0.892857	0.943396	1.14286
FLNA	P21333	2102	-2	-12.5	-6	12.5	0.980392	0.888889	0.943396	1.14286
PA2G4	Q9UQ80	149	4	-26.5	-6	12.5	1.04167	0.790514	0.943396	1.14286
NIPBL	Q6KC79	52	-3	-5	-6	12	0.970874	0.952381	0.943396	1.13636
PSME4	Q14997	1001	-1	-6.5	-6	12	0.990099	0.938967	0.943396	1.13636
NUMA1	Q14980	658	-1.5	-7	-6	12	0.985222	0.934579	0.943396	1.13636
NME2	P22392	145	12.5	-9.5	-6	12	1.14286	0.913242	0.943396	1.13636
CMSS1	Q9BQ75	121	-8.5	2.5	-6	11.5	0.921659	1.02564	0.943396	1.12994
ZMYM2	Q9UBW7	612	2.5	2	-6	11.5	1.02564	1.02041	0.943396	1.12994
PCNA	P12004	162	1.5	-17	-6	11.5	1.01523	0.854701	0.943396	1.12994
MAP2K7	O14733	176	-4.5	-25.5	-6	11.5	0.956938	0.796813	0.943396	1.12994
ADAR	P55265	1036	-9	1	-6	11	0.917431	1.0101	0.943396	1.1236
OTULIN	Q96BN8	347	1.5	-3.5	-6	11	1.01523	0.966184	0.943396	1.1236
SAMD9	Q5K651	1085	0	-5.5	-6	11	1	0.947867	0.943396	1.1236
FUBP1	Q96AE4	148	-8	-8.5	-6	11	0.925926	0.921659	0.943396	1.1236
PIP4K2C	Q8TBX8	104	-5.5	-13	-6	11	0.947867	0.884956	0.943396	1.1236
RPA1	P27694	503	-2.5	0.5	-6	10.5	0.97561	1.00503	0.943396	1.11732
SDHA	P31040	654	11	0	-6	10.5	1.1236	1	0.943396	1.11732
BTK	Q06187	481	5	-0.5	-6	10.5	1.05263	0.995025	0.943396	1.11732
PAN2	Q504Q3	263	14	-5.5	-6	10.5	1.16279	0.947867	0.943396	1.11732
EHBP1L1	Q8N3D4	1364	-7.5	-9.5	-6	10.5	0.930233	0.913242	0.943396	1.11732
VPS29	Q9UBQ0	41	1.5	-9.5	-6	10.5	1.01523	0.913242	0.943396	1.11732
SETD1B	Q9UPS6	1961	-20.5	-20	-6	10.5	0.829876	0.833333	0.943396	1.11732
USP9X	Q93008	540	2	-3.5	-6	10	1.02041	0.966184	0.943396	1.11111
RNF213	Q63HN8	3794	8.5	-6	-6	10	1.0929	0.943396	0.943396	1.11111
SEC24D	O94855	848	0.5	-6.5	-6	10	1.00503	0.938967	0.943396	1.11111
PAPSS1	O43252	360	3.5	-8.5	-6	10	1.03627	0.921659	0.943396	1.11111
KMT5C	Q86Y97	185	-3	-9.5	-6	10	0.970874	0.913242	0.943396	1.11111
HSPE1-MOB4	S4R3N1	155	-15.5	-10	-6	10	0.865801	0.909091	0.943396	1.11111
VRK1	Q99986	50	1	-3.5	-6	9.5	1.0101	0.966184	0.943396	1.10497
PAF1	Q8N7H5	31	0.5	-4.5	-6	9.5	1.00503	0.956938	0.943396	1.10497
TEP1	Q99973	2275	-8.5	-5	-6	9.5	0.921659	0.952381	0.943396	1.10497
SCAF1	Q9H7N4	362	-5	-15.5	-6	9.5	0.952381	0.865801	0.943396	1.10497
KMT2A	Q03164	2065	3.5	-6.5	-6	9	1.03627	0.938967	0.943396	1.0989
FAM129A	Q9BZQ8	680	1.5	-7.5	-6	9	1.01523	0.930233	0.943396	1.0989
ATG7	O95352	298	-3	-11.5	-6	9	0.970874	0.896861	0.943396	1.0989
VDAC2	P45880	47	0	-2.5	-6	8.5	1	0.97561	0.943396	1.0929
PSMD8	P48556	112	2	-5.5	-6	8.5	1.02041	0.947867	0.943396	1.0929
TDG	Q13569	276	-13.5	-6.5	-6	8.5	0.881057	0.938967	0.943396	1.0929
CRYL1	Q9Y2S2	125	2.5	-2.5	-6	8	1.02564	0.97561	0.943396	1.08696
ZMYM3	Q14202	715	7	-4.5	-6	8	1.07527	0.956938	0.943396	1.08696
CSNK1G1	Q9HCP0	52	-0.5	-6	-6	8	0.995025	0.943396	0.943396	1.08696
BPNT1	O95861	243	-3.5	-8.5	-6	8	0.966184	0.921659	0.943396	1.08696
PPP2R1B	P30154	389	-14	-6.5	-6	7.5	0.877193	0.938967	0.943396	1.08108
DHX9	Q08211	12	-3.5	-8	-6	7.5	0.966184	0.925926	0.943396	1.08108
ANAPC1	Q9H1A4	988	-6	-9.5	-6	7.5	0.943396	0.913242	0.943396	1.08108
ADNP	Q9H2P0	79	-3	-3.5	-6	7	0.970874	0.966184	0.943396	1.07527
GIT2	Q14161	122	-2.5	-8	-6	7	0.97561	0.925926	0.943396	1.07527
ZZEF1	O43149	162	20	15.5	-6	6.5	1.25	1.18343	0.943396	1.06952
FYCO1	Q9BQS8	293	-1.5	-2.5	-6	6.5	0.985222	0.97561	0.943396	1.06952
KMT2B	Q9UMN6	268	-7.5	-2.5	-6	6.5	0.930233	0.97561	0.943396	1.06952
EIF3G	O75821	139	-8.5	-4	-6	6.5	0.921659	0.961538	0.943396	1.06952
SIRT5	Q9NXA8	181	-5.5	-11	-6	6.5	0.947867	0.900901	0.943396	1.06952
TARS	P26639	107	5	-1.5	-6	6	1.05263	0.985222	0.943396	1.06383
UBXN1	Q04323	214	-3.5	-6.5	-6	6	0.966184	0.938967	0.943396	1.06383
TRRAP	Q9Y4A5	1874	6	-7.5	-6	6	1.06383	0.930233	0.943396	1.06383
SLC9A3R1	O14745	206	1.5	-8.5	-6	6	1.01523	0.921659	0.943396	1.06383
UBA6	A0AVT1	449	-3.5	-15.5	-6	6	0.966184	0.865801	0.943396	1.06383
MCM5	P33992	221	-7.5	-0.5	-6	5.5	0.930233	0.995025	0.943396	1.0582
AGPS	O00116	214	-2	-1	-6	5.5	0.980392	0.990099	0.943396	1.0582
TACC1	O75410	219	2.5	-3.5	-6	5.5	1.02564	0.966184	0.943396	1.0582
GMPS	P49915	456	-1.5	-9	-6	5.5	0.985222	0.917431	0.943396	1.0582
ICE1	Q9Y2F5	1817	-13.5	-9	-6	5.5	0.881057	0.917431	0.943396	1.0582
MACF1	Q9UPN3	1025	-5	-12.5	-6	5.5	0.952381	0.888889	0.943396	1.0582
RANBP3	Q9H6Z4	384	2	7	-6	5	1.02041	1.07527	0.943396	1.05263
PPA2	Q9H2U2	302	0.5	0	-6	5	1.00503	1	0.943396	1.05263
OTULIN	Q96BN8	129	2.5	-0.5	-6	5	1.02564	0.995025	0.943396	1.05263
SERPINB8	P50452	348	-4.5	-2	-6	5	0.956938	0.980392	0.943396	1.05263
SERPINB9	P50453	350	-4.5	-2	-6	5	0.956938	0.980392	0.943396	1.05263
GNB1	P62873	294	-4	-4	-6	5	0.961538	0.961538	0.943396	1.05263
RNF213	Q63HN8	3979	-0.5	-5	-6	4.5	0.995025	0.952381	0.943396	1.04712
DYNC1H1	Q14204	633	-1	-5.5	-6	4.5	0.990099	0.947867	0.943396	1.04712
SART1	O43290	674	-5.5	-6.5	-6	4.5	0.947867	0.938967	0.943396	1.04712
AP3B1	O00203	893	2	-7	-6	4.5	1.02041	0.934579	0.943396	1.04712
CREBBP	Q92793	380	-8	-10.5	-6	4.5	0.925926	0.904977	0.943396	1.04712
CNOT10	Q9H9A5	633	-3.5	7.5	-6	4	0.966184	1.08108	0.943396	1.04167
PGM2L1	Q6PCE3	520	4.5	1	-6	4	1.04712	1.0101	0.943396	1.04167
MAP2K2	P36507	384	-5.5	-10.5	-6	4	0.947867	0.904977	0.943396	1.04167
NIP7	Q9Y221	36	0	-10.5	-6	4	1	0.904977	0.943396	1.04167
USP16	Q9Y5T5	662	-21	-13	-6	4	0.826446	0.884956	0.943396	1.04167
NUP88	Q99567	391	-0.5	-7.5	-6	3.5	0.995025	0.930233	0.943396	1.03627
QKI	Q96PU8	35	-5	-8	-6	3.5	0.952381	0.925926	0.943396	1.03627
INO80	Q9ULG1	108	-9.5	-9.5	-6	3.5	0.913242	0.913242	0.943396	1.03627
TEP1	Q99973	2524	-3.5	-17.5	-6	3.5	0.966184	0.851064	0.943396	1.03627
BIRC6	Q9NR09	396	3	3.5	-6	3	1.03093	1.03627	0.943396	1.03093
RQCD1	Q92600	99	-12.5	3	-6	3	0.888889	1.03093	0.943396	1.03093
AARS	P49588	773	-2	-4.5	-6	3	0.980392	0.956938	0.943396	1.03093
ADD3	Q9UEY8	73	-2	-5	-6	3	0.980392	0.952381	0.943396	1.03093
NUP160	Q12769	369	-13.5	-9	-6	3	0.881057	0.917431	0.943396	1.03093
BUD31	P41223	119	-3.5	-16	-6	3	0.966184	0.862069	0.943396	1.03093
HMGCL	P35914	323	-0.5	-4	-6	2.5	0.995025	0.961538	0.943396	1.02564
DOCK8	Q8NF50	846	-12.5	-9.5	-6	2.5	0.888889	0.913242	0.943396	1.02564
ZW10	O43264	124	-7.5	-12.5	-6	2.5	0.930233	0.888889	0.943396	1.02564
TRIP12	Q14669	1411	-4.5	-15	-6	2.5	0.956938	0.869565	0.943396	1.02564
STRN	O43815	765	-5	-1.5	-6	2	0.952381	0.985222	0.943396	1.02041
PLEKHA2	Q9HB19	332	-0.5	-2	-6	2	0.995025	0.980392	0.943396	1.02041
USP5	P45974	838	4.5	-8	-6	2	1.04712	0.925926	0.943396	1.02041
COPB2	P35606	351	10	-1	-6	1.5	1.11111	0.990099	0.943396	1.01523
TCEB1	Q15369	11	-2	-6.5	-6	1.5	0.980392	0.938967	0.943396	1.01523
CD14	P08571	306	-5.5	-11	-6	1.5	0.947867	0.900901	0.943396	1.01523
LPXN	O60711	211	-6.5	2	-6	1	0.938967	1.02041	0.943396	1.0101
LDAH	Q9H6V9	261	-2	-3	-6	1	0.980392	0.970874	0.943396	1.0101
PLXNC1	O60486	1217	6.5	-4	-6	1	1.06952	0.961538	0.943396	1.0101
PLCG2	P16885	849	-4	-15	-6	1	0.961538	0.869565	0.943396	1.0101
CAPN7	Q9Y6W3	242	4.5	-15	-6	1	1.04712	0.869565	0.943396	1.0101
GOLGA1	Q92805	450	-9.5	-16	-6	1	0.913242	0.862069	0.943396	1.0101
TLE3	Q04726	26	8	2	-6	0.5	1.08696	1.02041	0.943396	1.00503
ALDH4A1	P30038	348	-18.5	-1	-6	0.5	0.843882	0.990099	0.943396	1.00503
HNRNPUL1	Q9BUJ2	377	2	-3.5	-6	0.5	1.02041	0.966184	0.943396	1.00503
NAA60	Q9H7X0	19	5.5	-4	-6	0.5	1.0582	0.961538	0.943396	1.00503
ADCK4	Q96D53	479	-3.5	-11	-6	0.5	0.966184	0.900901	0.943396	1.00503
SLTM	Q9NWH9	441	-6	-13	-6	0.5	0.943396	0.884956	0.943396	1.00503
UQCRC1	P31930	380	-8	-2	-6	0	0.925926	0.980392	0.943396	1
FBXO4	Q9UKT5	147	-3	-6	-6	0	0.970874	0.943396	0.943396	1
HGS	O14964	190	0	-8.5	-6	-0.5	1	0.921659	0.943396	0.995025
BRD1	O95696	393	-6.5	-8.5	-6	-0.5	0.938967	0.921659	0.943396	0.995025
CORO7-PAM16	A0A0A6YYL4	790	11	-12	-6	-0.5	1.1236	0.892857	0.943396	0.995025
PRKDC	P78527	223	1	-19	-6	-0.5	1.0101	0.840336	0.943396	0.995025
PLRG1	O43660	272	-3.5	0.5	-6	-1	0.966184	1.00503	0.943396	0.990099
HMHA1	Q92619	732	-2	-2	-6	-1	0.980392	0.980392	0.943396	0.990099
ATP2A2	P16615	997	-8.5	-3.5	-6	-1	0.921659	0.966184	0.943396	0.990099
ZNF800	Q2TB10	293	-5	-9	-6	-1	0.952381	0.917431	0.943396	0.990099
EIF3B	P55884	515	-2.5	2.5	-6	-1.5	0.97561	1.02564	0.943396	0.985222
ESD	P10768	176	2.5	-7.5	-6	-1.5	1.02564	0.930233	0.943396	0.985222
UBE2K	P61086	170	4	-13	-6	-1.5	1.04167	0.884956	0.943396	0.985222
SYNE1	Q8NF91	7765	2.5	-13.5	-6	-1.5	1.02564	0.881057	0.943396	0.985222
LRRC16A	Q5VZK9	1106	-0.5	-14.5	-6	-1.5	0.995025	0.873362	0.943396	0.985222
CYLD	Q9NQC7	106	2	-7.5	-6	-2	1.02041	0.930233	0.943396	0.980392
ANKRD44	Q8N8A2	334	2	6	-6	-2.5	1.02041	1.06383	0.943396	0.97561
PTPN1	P18031	121	0	0.5	-6	-2.5	1	1.00503	0.943396	0.97561
BPNT1	O95861	249	-2	-10	-6	-2.5	0.980392	0.909091	0.943396	0.97561
PAK1IP1	Q9NWT1	298	-0.5	-14	-6	-2.5	0.995025	0.877193	0.943396	0.97561
PRPF8	Q6P2Q9	2116	-1	0.5	-6	-3	0.990099	1.00503	0.943396	0.970874
ACTB	P60709	285	-1.5	-2.5	-6	-3	0.985222	0.97561	0.943396	0.970874
SAMHD1	Q9Y3Z3	51	-3.5	-6	-6	-3	0.966184	0.943396	0.943396	0.970874
CKAP5	Q14008	1768	-4	-10.5	-6	-3	0.961538	0.904977	0.943396	0.970874
GRIPAP1	Q4V328	744	0	-16	-6	-3	1	0.862069	0.943396	0.970874
EPPK1	A0A087X1U6	2225	0	-4	-6	-3.5	1	0.961538	0.943396	0.966184
HUWE1	Q7Z6Z7	1892	7	-1.5	-6	-4	1.07527	0.985222	0.943396	0.961538
RPS3A	P61247	96	-8.5	-2.5	-6	-4	0.921659	0.97561	0.943396	0.961538
MCM6	Q14566	91	4	-2.5	-6	-4	1.04167	0.97561	0.943396	0.961538
ELOF1	P60002	29	7.5	-3	-6	-4	1.08108	0.970874	0.943396	0.961538
PTK2B	Q14289	89	-3.5	-5	-6	-4	0.966184	0.952381	0.943396	0.961538
OAS1	P00973	331	-4.5	-9	-6	-4	0.956938	0.917431	0.943396	0.961538
TRAPPC8	Q9Y2L5	1341	-2.5	-10	-6	-4	0.97561	0.909091	0.943396	0.961538
NPL	Q9BXD5	185	-5.5	-12.5	-6	-4	0.947867	0.888889	0.943396	0.961538
LIN9	Q5TKA1	476	-2.5	-3.5	-6	-4.5	0.97561	0.966184	0.943396	0.956938
KLHL36	Q8N4N3	308	-17.5	-7.5	-6	-4.5	0.851064	0.930233	0.943396	0.956938
UBE3A	Q05086	83	-9.5	-15.5	-6	-5	0.913242	0.865801	0.943396	0.952381
FASTKD3	Q14CZ7	378	-2	-5.5	-6	-6	0.980392	0.947867	0.943396	0.943396
ATG5	Q9H1Y0	223	-4	-12	-6	-6	0.961538	0.892857	0.943396	0.943396
TNIP1	Q15025	212	-4	-0.5	-6	-6.5	0.961538	0.995025	0.943396	0.938967
FYB	O15117	519	-3	-4.5	-6	-6.5	0.970874	0.956938	0.943396	0.938967
AMPD2	Q01433	123	2.5	-5.5	-6	-6.5	1.02564	0.947867	0.943396	0.938967
RPA2	P15927	49	-2.5	-7	-6	-6.5	0.97561	0.934579	0.943396	0.938967
TANK	Q92844	20	1	-9.5	-6	-7	1.0101	0.913242	0.943396	0.934579
DGKA	P23743	222	5.5	-5.5	-6	-7.5	1.0582	0.947867	0.943396	0.930233
TAF5	Q15542	632	5.5	-9.5	-6	-8.5	1.0582	0.913242	0.943396	0.921659
PRKAR2A	P13861	359	-8	-11.5	-6	-8.5	0.925926	0.896861	0.943396	0.921659
FYN	P06241	404	4.5	2	-6	-9	1.04712	1.02041	0.943396	0.917431
CCAR1	Q8IX12	465	-4	-2	-6	-9	0.961538	0.980392	0.943396	0.917431
CORO1B	Q9BR76	41	-2.5	-10.5	-6	-9	0.97561	0.904977	0.943396	0.917431
CPSF4	O95639	124	-3.5	-3.5	-6	-9.5	0.966184	0.966184	0.943396	0.913242
RP2	O75695	131	7	-4.5	-6	-9.5	1.07527	0.956938	0.943396	0.913242
GPD2	P43304	385	-4.5	3.5	-6	-10	0.956938	1.03627	0.943396	0.909091
HUWE1	Q7Z6Z7	699	5.5	-2.5	-6	-10	1.0582	0.97561	0.943396	0.909091
PTPRE	P23469	266	-33	-17.5	-6	-10	0.75188	0.851064	0.943396	0.909091
SF3B1	O75533	796	2	0.5	-6	-10.5	1.02041	1.00503	0.943396	0.904977
TRANK1	O15050	924	5.5	-0.5	-6	-10.5	1.0582	0.995025	0.943396	0.904977
HK3	P52790	892	-5	-11.5	-6	-10.5	0.952381	0.896861	0.943396	0.904977
SPATA2L	Q8IUW3	26	3.5	11	-6	-11	1.03627	1.1236	0.943396	0.900901
NUMB	P49757	37	-12.5	0.5	-6	-11	0.888889	1.00503	0.943396	0.900901
ALDH7A1	P49419	522	4	-0.5	-6	-11	1.04167	0.995025	0.943396	0.900901
COPB1	P53618	390	-1.5	-4.5	-6	-12	0.985222	0.956938	0.943396	0.892857
ARFGEF1	Q9Y6D6	1503	-2.5	-6	-6	-12.5	0.97561	0.943396	0.943396	0.888889
NOC2L	Q9Y3T9	567	0	-2	-6	-13	1	0.980392	0.943396	0.884956
TBC1D2	Q9BYX2	49	-6.5	-8	-6	-14	0.938967	0.925926	0.943396	0.877193
GBF1	Q92538	1707	-8	-5	-6	-15.5	0.925926	0.952381	0.943396	0.865801
RPL36A-HNRNPH2	H7BZ11	88	-5.5	-8.5	-6	-16	0.947867	0.921659	0.943396	0.862069
ARFGAP3	Q9NP61	28	-10.5	-24.5	-6	-17	0.904977	0.803213	0.943396	0.854701
TRIP6	Q15654	310	-3	-3.5	-6	-17.5	0.970874	0.966184	0.943396	0.851064
SAMHD1	Q9Y3Z3	177	-1.5	-8.5	-6	-17.5	0.985222	0.921659	0.943396	0.851064
ZCCHC11	Q5TAX3	394	-12	-6.5	-6	-18	0.892857	0.938967	0.943396	0.847458
ZNF267	Q14586	450	9	-16.5	-6	-18	1.0989	0.858369	0.943396	0.847458
PNKD	Q8N490	209	5.5	9	-6	-18.5	1.0582	1.0989	0.943396	0.843882
AGER	Q15109	99	-2.5	-15.5	-6	-19	0.97561	0.865801	0.943396	0.840336
ALDH6A1	Q02252	368	-2.5	-13.5	-6	-21	0.97561	0.881057	0.943396	0.826446
ECHDC1	Q9NTX5	268	-3	-7.5	-6	-21.5	0.970874	0.930233	0.943396	0.823045
MATR3	A8MXP9	854	-8.5	-8.5	-6	-21.5	0.921659	0.921659	0.943396	0.823045
FLNA	P21333	649	5.5	-9	-6	-21.5	1.0582	0.917431	0.943396	0.823045
SCAF4	O95104	616	-2.5	-13	-6	-21.5	0.97561	0.884956	0.943396	0.823045
FLNA	P21333	478	3.5	-6.5	-6	-24.5	1.03627	0.938967	0.943396	0.803213
PSMC3	P17980	240	-1.5	-2	-6	-27	0.985222	0.980392	0.943396	0.787402
IQGAP2	Q13576	575	5	-9.5	-6	-27.5	1.05263	0.913242	0.943396	0.784314
FLNA	P21333	483	-2.5	-7.5	-6	-31	0.97561	0.930233	0.943396	0.763359
SNAP23	O00161	85	4	-9	-6	-34.5	1.04167	0.917431	0.943396	0.743494
TLN1	Q9Y490	1953	3	-3.5	-6	-52.5	1.03093	0.966184	0.943396	0.655738
UPF2	Q9HAU5	1107	27.5	-15	-6	-54	1.37931	0.869565	0.943396	0.649351
LIMS1	P48059	255	4.5	-5	-6	-73.5	1.04712	0.952381	0.943396	0.576369
LIMS1	P48059	240	6	-7.5	-6	-91.5	1.06383	0.930233	0.943396	0.522193
LIMS1	P48059	59	2.5	-19	-6	-94.5	1.02564	0.840336	0.943396	0.514139
FRMD4B	Q9Y2L6	527	-4	-8	-6	-98	0.961538	0.925926	0.943396	0.505051
ALOX12	P18054	89	4.5	-5	-6	-162	1.04712	0.952381	0.943396	0.381679
MED16	Q9Y2X0	539	-7.5	-17	-6.5	61.5	0.930233	0.854701	0.938967	2.5974
ENG	P17813	516	-7	-32.5	-6.5	45	0.934579	0.754717	0.938967	1.81818
RALGAPA2	Q2PPJ7	169	18	1	-6.5	42.5	1.21951	1.0101	0.938967	1.73913
PNPLA6	Q8IY17	1199	0	-10.5	-6.5	40.5	1	0.904977	0.938967	1.68067
ZNF830	Q96NB3	314	1.5	21	-6.5	40	1.01523	1.26582	0.938967	1.66667
SEC24D	O94855	1022	-2	-6.5	-6.5	39	0.980392	0.938967	0.938967	1.63934
SLC12A9	Q9BXP2	911	-5	-16.5	-6.5	39	0.952381	0.858369	0.938967	1.63934
TBL1XR1	Q9BZK7	434	-3.5	-6	-6.5	36.5	0.966184	0.943396	0.938967	1.5748
SPAST	Q9UBP0	171	-1.5	3	-6.5	34.5	0.985222	1.03093	0.938967	1.52672
ACOX3	O15254	220	-6.5	-15	-6.5	33.5	0.938967	0.869565	0.938967	1.50376
TXNL1	O43396	37	-7	-16.5	-6.5	33.5	0.934579	0.858369	0.938967	1.50376
SCAF4	O95104	506	-7	-10.5	-6.5	33	0.934579	0.904977	0.938967	1.49254
CCDC109B	Q9NWR8	324	10	-13	-6.5	33	1.11111	0.884956	0.938967	1.49254
KMT2D	O14686	2249	-8.5	-5.5	-6.5	32	0.921659	0.947867	0.938967	1.47059
MSH3	P20585	252	7.5	-9	-6.5	32	1.08108	0.917431	0.938967	1.47059
ACLY	P53396	633	0	-10	-6.5	32	1	0.909091	0.938967	1.47059
ABCB8	Q9NUT2	483	-4	-10.5	-6.5	32	0.961538	0.904977	0.938967	1.47059
CRYBG3	Q68DQ2	1278	-12.5	-10	-6.5	31	0.888889	0.909091	0.938967	1.44928
ATP6V1G1	O75348	69	-6	-8	-6.5	29.5	0.943396	0.925926	0.938967	1.41844
SART3	Q15020	780	0	0.5	-6.5	28.5	1	1.00503	0.938967	1.3986
ACSL1	P33121	108	-2.5	-7	-6.5	28.5	0.97561	0.934579	0.938967	1.3986
DNMT3A	Q9Y6K1	666	0.5	-2	-6.5	27	1.00503	0.980392	0.938967	1.36986
SCRIB	A0A0G2JPP5	496	3	-1.5	-6.5	26	1.03093	0.985222	0.938967	1.35135
RUNX3	Q13761	22	-1.5	-4.5	-6.5	25.5	0.985222	0.956938	0.938967	1.34228
ZBTB1	Q9Y2K1	448	1	-5.5	-6.5	24	1.0101	0.947867	0.938967	1.31579
TBCE	Q15813	152	-4.5	-8	-6.5	24	0.956938	0.925926	0.938967	1.31579
TERF2	Q15554	207	0	0.5	-6.5	23	1	1.00503	0.938967	1.2987
LRRK2	Q5S007	2384	-5.5	-1.5	-6.5	23	0.947867	0.985222	0.938967	1.2987
TNS3	Q68CZ2	85	-1	-1.5	-6.5	23	0.990099	0.985222	0.938967	1.2987
HMGCL	P35914	174	-5	-5	-6.5	23	0.952381	0.952381	0.938967	1.2987
CASP6	P55212	68	2	-8.5	-6.5	23	1.02041	0.921659	0.938967	1.2987
PDP1	Q9P0J1	149	-1.5	-8	-6.5	22	0.985222	0.925926	0.938967	1.28205
RASGRP2	Q7LDG7	398	-10.5	-10.5	-6.5	21.5	0.904977	0.904977	0.938967	1.27389
TMPO	P42166	684	0.5	-3	-6.5	21	1.00503	0.970874	0.938967	1.26582
QARS	P47897	657	-5	-10	-6.5	21	0.952381	0.909091	0.938967	1.26582
TNS3	Q68CZ2	1241	-1	2.5	-6.5	20.5	0.990099	1.02564	0.938967	1.25786
SBF1	O95248	1374	3.5	-11	-6.5	20.5	1.03627	0.900901	0.938967	1.25786
MESDC1	Q9H1K6	331	10	3	-6.5	20	1.11111	1.03093	0.938967	1.25
ANKIB1	Q9P2G1	640	4	1.5	-6.5	20	1.04167	1.01523	0.938967	1.25
P4HB	P07237	312	-14.5	-7.5	-6.5	20	0.873362	0.930233	0.938967	1.25
DDX59	Q5T1V6	453	-1.5	-12	-6.5	20	0.985222	0.892857	0.938967	1.25
GMPR2	Q9P2T1	348	-2.5	-1	-6.5	19.5	0.97561	0.990099	0.938967	1.24224
NLRP1	Q9C000	264	-3.5	-3.5	-6.5	19.5	0.966184	0.966184	0.938967	1.24224
AGO4	Q9HCK5	262	4.5	-6	-6.5	19.5	1.04712	0.943396	0.938967	1.24224
AGO1	Q9UL18	270	4.5	-6	-6.5	19.5	1.04712	0.943396	0.938967	1.24224
NARS	O43776	537	3.5	-8	-6.5	19.5	1.03627	0.925926	0.938967	1.24224
DIDO1	Q9BTC0	1079	5	-1	-6.5	19	1.05263	0.990099	0.938967	1.23457
NFKBIA	P25963	156	-10.5	-3	-6.5	19	0.904977	0.970874	0.938967	1.23457
SP140	Q13342	792	-1	-3.5	-6.5	18.5	0.990099	0.966184	0.938967	1.22699
SP140L	Q9H930	505	-1	-3.5	-6.5	18.5	0.990099	0.966184	0.938967	1.22699
C14orf166	Q9Y224	69	-3	-5	-6.5	18	0.970874	0.952381	0.938967	1.21951
GNLY	P22749	138	-2	-7.5	-6.5	18	0.980392	0.930233	0.938967	1.21951
ARAP3	Q8WWN8	1051	-10.5	-10	-6.5	18	0.904977	0.909091	0.938967	1.21951
ZNF292	O60281	430	-1.5	-0.5	-6.5	17.5	0.985222	0.995025	0.938967	1.21212
FXR1	P51114	211	3	-0.5	-6.5	17.5	1.03093	0.995025	0.938967	1.21212
HNRNPM	P52272	676	3	-1.5	-6.5	17.5	1.03093	0.985222	0.938967	1.21212
EXOSC7	Q15024	199	-4	-6.5	-6.5	17.5	0.961538	0.938967	0.938967	1.21212
ATP2B4	P23634	721	-12.5	-10	-6.5	17.5	0.888889	0.909091	0.938967	1.21212
EP300	Q09472	1183	0	0	-6.5	17	1	1	0.938967	1.20482
CREBBP	Q92793	1219	0	0	-6.5	17	1	1	0.938967	1.20482
INO80D	Q53TQ3	416	0	-2.5	-6.5	17	1	0.97561	0.938967	1.20482
MYBBP1A	Q9BQG0	1031	-5.5	-5	-6.5	17	0.947867	0.952381	0.938967	1.20482
ECM29	Q5VYK3	449	-1	-5.5	-6.5	17	0.990099	0.947867	0.938967	1.20482
LPXN	O60711	376	0	-6	-6.5	17	1	0.943396	0.938967	1.20482
SAFB2	Q14151	672	-3	-8.5	-6.5	16.5	0.970874	0.921659	0.938967	1.1976
SRSF11	Q05519	455	0.5	-4.5	-6.5	16	1.00503	0.956938	0.938967	1.19048
USP22	Q9UPT9	171	4.5	-5	-6.5	16	1.04712	0.952381	0.938967	1.19048
UBA2	Q9UBT2	158	-8.5	-12	-6.5	16	0.921659	0.892857	0.938967	1.19048
PCCA	P05165	155	-0.5	3	-6.5	15.5	0.995025	1.03093	0.938967	1.18343
IFI30	P13284	237	-5	-3.5	-6.5	15.5	0.952381	0.966184	0.938967	1.18343
GANC	Q8TET4	114	1.5	-4	-6.5	15.5	1.01523	0.961538	0.938967	1.18343
SIPA1	Q96FS4	446	4	-1	-6.5	15	1.04167	0.990099	0.938967	1.17647
DGKZ	Q13574	793	-5.5	-6.5	-6.5	15	0.947867	0.938967	0.938967	1.17647
PIK3CD	O00329	219	-7.5	-7	-6.5	15	0.930233	0.934579	0.938967	1.17647
RGS14	O43566	496	-8.5	3.5	-6.5	14.5	0.921659	1.03627	0.938967	1.16959
CNTROB	Q8N137	533	6.5	-1.5	-6.5	14.5	1.06952	0.985222	0.938967	1.16959
COMMD7	Q86VX2	198	-2.5	-4	-6.5	14.5	0.97561	0.961538	0.938967	1.16959
RPS6KA4	O75676	257	-9	-6	-6.5	14.5	0.917431	0.943396	0.938967	1.16959
OAS2	P29728	668	0.5	-11.5	-6.5	14.5	1.00503	0.896861	0.938967	1.16959
PHB	P35232	69	0	-12	-6.5	14.5	1	0.892857	0.938967	1.16959
STBD1	O95210	168	-5.5	-12.5	-6.5	14	0.947867	0.888889	0.938967	1.16279
BOD1L1	Q8NFC6	74	-7.5	-14	-6.5	14	0.930233	0.877193	0.938967	1.16279
HTATSF1	O43719	462	8	0.5	-6.5	13.5	1.08696	1.00503	0.938967	1.15607
SRBD1	Q8N5C6	120	2	-3.5	-6.5	13.5	1.02041	0.966184	0.938967	1.15607
TRAPPC8	Q9Y2L5	1074	8.5	-6.5	-6.5	13.5	1.0929	0.938967	0.938967	1.15607
KCTD5	Q9NXV2	28	-12.5	-2.5	-6.5	13	0.888889	0.97561	0.938967	1.14943
MRGBP	Q9NV56	170	-1	-0.5	-6.5	12.5	0.990099	0.995025	0.938967	1.14286
UBR5	O95071	730	3	-3	-6.5	12.5	1.03093	0.970874	0.938967	1.14286
EPPK1	A0A087X1U6	1888	-15	-3.5	-6.5	12.5	0.869565	0.966184	0.938967	1.14286
ZC3H11A	O75152	636	-6	-4.5	-6.5	12.5	0.943396	0.956938	0.938967	1.14286
AHCTF1	Q8WYP5	521	-3.5	-5	-6.5	12.5	0.966184	0.952381	0.938967	1.14286
METTL13	Q8N6R0	90	-2	-11	-6.5	12.5	0.980392	0.900901	0.938967	1.14286
TCF20	Q9UGU0	1641	-24.5	-16	-6.5	12.5	0.803213	0.862069	0.938967	1.14286
TNKS1BP1	Q9C0C2	716	10.5	2.5	-6.5	12	1.11732	1.02564	0.938967	1.13636
SIRT1	Q96EB6	380	-8	1	-6.5	12	0.925926	1.0101	0.938967	1.13636
UHRF1BP1L	A0JNW5	1235	-7.5	-6	-6.5	12	0.930233	0.943396	0.938967	1.13636
LAS1L	Q9Y4W2	306	-4.5	-8	-6.5	12	0.956938	0.925926	0.938967	1.13636
NASP	P49321	708	-2	-14.5	-6.5	12	0.980392	0.873362	0.938967	1.13636
SLAIN1	Q8ND83	449	2	2.5	-6.5	11.5	1.02041	1.02564	0.938967	1.12994
ARAP1	Q96P48	900	0	-4.5	-6.5	11.5	1	0.956938	0.938967	1.12994
MAPRE3	Q9UPY8	182	-5	-6	-6.5	11.5	0.952381	0.943396	0.938967	1.12994
DMXL1	Q9Y485	543	-2.5	-7.5	-6.5	11.5	0.97561	0.930233	0.938967	1.12994
TRAPPC10	P48553	696	4.5	-9	-6.5	11.5	1.04712	0.917431	0.938967	1.12994
TCAF1	Q9Y4C2	487	-2.5	-9	-6.5	11.5	0.97561	0.917431	0.938967	1.12994
USP5	P45974	532	-7.5	-13	-6.5	11.5	0.930233	0.884956	0.938967	1.12994
PPP2R1A	P30153	317	2.5	-7	-6.5	11	1.02564	0.934579	0.938967	1.1236
CCT8	P50990	244	-4.5	-9	-6.5	11	0.956938	0.917431	0.938967	1.1236
SATB1	Q01826	529	-2	-9	-6.5	11	0.980392	0.917431	0.938967	1.1236
EFTUD2	Q15029	166	0	-9	-6.5	11	1	0.917431	0.938967	1.1236
COPB2	P35606	190	-6.5	-12	-6.5	11	0.938967	0.892857	0.938967	1.1236
ADA	P00813	75	0.5	-0.5	-6.5	10.5	1.00503	0.995025	0.938967	1.11732
BABAM1	Q9NWV8	222	-0.5	-6	-6.5	10.5	0.995025	0.943396	0.938967	1.11732
HNRNPU	Q00839	562	-2	-7.5	-6.5	10.5	0.980392	0.930233	0.938967	1.11732
DIS3	Q9Y2L1	533	-8	-10.5	-6.5	10.5	0.925926	0.904977	0.938967	1.11732
ZHX3	Q9H4I2	335	-3.5	-11	-6.5	10.5	0.966184	0.900901	0.938967	1.11732
EDC4	Q6P2E9	384	-5.5	-14	-6.5	10.5	0.947867	0.877193	0.938967	1.11732
OAS3	Q9Y6K5	386	0	-16	-6.5	10.5	1	0.862069	0.938967	1.11732
CCT6A	P40227	406	-1.5	12.5	-6.5	10	0.985222	1.14286	0.938967	1.11111
BLOC1S3	Q6QNY0	180	-1	-3	-6.5	10	0.990099	0.970874	0.938967	1.11111
KCNA3	P22001	556	-5	-3.5	-6.5	10	0.952381	0.966184	0.938967	1.11111
NMRK1	Q9NWW6	194	-6	-4	-6.5	10	0.943396	0.961538	0.938967	1.11111
SCML2	Q9UQR0	559	-4.5	-4	-6.5	10	0.956938	0.961538	0.938967	1.11111
PSMB10	P40306	83	-6	-11	-6.5	10	0.943396	0.900901	0.938967	1.11111
SYNJ1	O43426	799	1	10.5	-6.5	9.5	1.0101	1.11732	0.938967	1.10497
LPXN	O60711	340	-3	5	-6.5	9.5	0.970874	1.05263	0.938967	1.10497
PLEKHF1	Q96S99	21	-2.5	-2	-6.5	9.5	0.97561	0.980392	0.938967	1.10497
EFHD2	Q96C19	172	-3.5	-6	-6.5	9.5	0.966184	0.943396	0.938967	1.10497
ZNF280D	Q6N043	487	-4.5	-8	-6.5	9.5	0.956938	0.925926	0.938967	1.10497
MAP3K4	Q9Y6R4	596	-6.5	1.5	-6.5	9	0.938967	1.01523	0.938967	1.0989
PHGDH	O43175	18	-2.5	-4	-6.5	9	0.97561	0.961538	0.938967	1.0989
MED28	Q9H204	93	-2	-4.5	-6.5	9	0.980392	0.956938	0.938967	1.0989
CIAPIN1	Q6FI81	116	-1	-9.5	-6.5	9	0.990099	0.913242	0.938967	1.0989
CORO1A	P31146	40	-1.5	-12	-6.5	9	0.985222	0.892857	0.938967	1.0989
ZNF292	O60281	55	-5	-14.5	-6.5	9	0.952381	0.873362	0.938967	1.0989
MACF1	Q9UPN3	5346	2	2.5	-6.5	8.5	1.02041	1.02564	0.938967	1.0929
POLR1B	Q9H9Y6	307	-1.5	-4	-6.5	8.5	0.985222	0.961538	0.938967	1.0929
MRPS27	Q92552	49	2.5	-8	-6.5	8.5	1.02564	0.925926	0.938967	1.0929
HMCES	Q96FZ2	39	-0.5	-9	-6.5	8.5	0.995025	0.917431	0.938967	1.0929
GEMIN2	O14893	34	1.5	-16.5	-6.5	8.5	1.01523	0.858369	0.938967	1.0929
KRI1	Q8N9T8	591	-8.5	-19	-6.5	8.5	0.921659	0.840336	0.938967	1.0929
HK2	P52789	158	-3.5	-20.5	-6.5	8.5	0.966184	0.829876	0.938967	1.0929
ARHGEF6	Q15052	25	-3	-3.5	-6.5	8	0.970874	0.966184	0.938967	1.08696
TBCE	Q15813	141	-8.5	-3.5	-6.5	8	0.921659	0.966184	0.938967	1.08696
ECHS1	P30084	62	0	-5	-6.5	8	1	0.952381	0.938967	1.08696
SEC23A	Q15436	74	-4.5	-14	-6.5	8	0.956938	0.877193	0.938967	1.08696
SEC23B	Q15437	74	-4.5	-14	-6.5	8	0.956938	0.877193	0.938967	1.08696
ZAP70	P43403	510	-6.5	-21.5	-6.5	8	0.938967	0.823045	0.938967	1.08696
cDNA	B4DLN1	45	-6.5	3.5	-6.5	7.5	0.938967	1.03627	0.938967	1.08108
RNH1	P13489	75	-3	-4.5	-6.5	7.5	0.970874	0.956938	0.938967	1.08108
KIAA2013	Q8IYS2	185	12.5	-4.5	-6.5	7.5	1.14286	0.956938	0.938967	1.08108
DGKA	P23743	95	-0.5	-5.5	-6.5	7.5	0.995025	0.947867	0.938967	1.08108
UAP1L1	Q3KQV9	57	-7.5	-7	-6.5	7.5	0.930233	0.934579	0.938967	1.08108
TBC1D1	Q86TI0	161	-4	-7	-6.5	7.5	0.961538	0.934579	0.938967	1.08108
CAPN2	P17655	341	8	-7.5	-6.5	7.5	1.08696	0.930233	0.938967	1.08108
PLCL2	Q9UPR0	425	-1.5	-3	-6.5	7	0.985222	0.970874	0.938967	1.07527
PGM3	O95394	200	-2	-3.5	-6.5	7	0.980392	0.966184	0.938967	1.07527
SMCHD1	A6NHR9	1856	0	-4	-6.5	7	1	0.961538	0.938967	1.07527
RPS4X	P62701	41	-3.5	-4	-6.5	7	0.966184	0.961538	0.938967	1.07527
CCDC25	Q86WR0	150	-5	-10.5	-6.5	7	0.952381	0.904977	0.938967	1.07527
PDE12	Q6L8Q7	119	-9.5	-15	-6.5	7	0.913242	0.869565	0.938967	1.07527
NAIF1	Q69YI7	61	0.5	-22.5	-6.5	7	1.00503	0.816327	0.938967	1.07527
MED7	O43513	197	-14	13	-6.5	6.5	0.877193	1.14943	0.938967	1.06952
HNRNPUL2-BSCL2	H3BQZ7	518	-2.5	-2.5	-6.5	6.5	0.97561	0.97561	0.938967	1.06952
DNPEP	Q9ULA0	413	-6.5	-4.5	-6.5	6.5	0.938967	0.956938	0.938967	1.06952
WDR11	Q9BZH6	1029	11	-7	-6.5	6.5	1.1236	0.934579	0.938967	1.06952
AKAP9	Q99996	1156	-5	-9.5	-6.5	6.5	0.952381	0.913242	0.938967	1.06952
SYMPK	Q92797	969	-11	-11.5	-6.5	6.5	0.900901	0.896861	0.938967	1.06952
THEMIS2	Q5TEJ8	110	-1.5	-13	-6.5	6.5	0.985222	0.884956	0.938967	1.06952
BDH1	Q02338	221	-1	-14.5	-6.5	6.5	0.990099	0.873362	0.938967	1.06952
ASUN	Q9NVM9	406	4	7	-6.5	6	1.04167	1.07527	0.938967	1.06383
EXOC1	Q9NV70	114	-0.5	4.5	-6.5	6	0.995025	1.04712	0.938967	1.06383
WDSUB1	Q8N9V3	316	-0.5	-3	-6.5	6	0.995025	0.970874	0.938967	1.06383
BTRC	Q9Y297	206	3	-4.5	-6.5	6	1.03093	0.956938	0.938967	1.06383
PIP4K2A	P48426	94	0.5	-7.5	-6.5	6	1.00503	0.930233	0.938967	1.06383
PIP4K2B	P78356	99	0.5	-7.5	-6.5	6	1.00503	0.930233	0.938967	1.06383
SMCHD1	A6NHR9	1286	-1.5	-11.5	-6.5	6	0.985222	0.896861	0.938967	1.06383
ZNF251	Q9BRH9	410	4	-12.5	-6.5	6	1.04167	0.888889	0.938967	1.06383
ZNF251	Q9BRH9	407	4	-12.5	-6.5	6	1.04167	0.888889	0.938967	1.06383
STARD3	Q14849	291	-9.5	-16	-6.5	6	0.913242	0.862069	0.938967	1.06383
ASH2L	Q9UBL3	120	-7	-21.5	-6.5	6	0.934579	0.823045	0.938967	1.06383
NPRL3	Q12980	278	2.5	-6	-6.5	5.5	1.02564	0.943396	0.938967	1.0582
XIAP	P98170	12	-7.5	-7	-6.5	5.5	0.930233	0.934579	0.938967	1.0582
ARHGEF2	Q92974	306	-2	-2	-6.5	5	0.980392	0.980392	0.938967	1.05263
YWHAQ	P27348	134	0	-5	-6.5	5	1	0.952381	0.938967	1.05263
KAT6B	Q8WYB5	252	-14.5	3	-6.5	4.5	0.873362	1.03093	0.938967	1.04712
LYST	Q99698	20	-5.5	-7.5	-6.5	4.5	0.947867	0.930233	0.938967	1.04712
KIAA1429	Q69YN4	781	-3.5	-10	-6.5	4.5	0.966184	0.909091	0.938967	1.04712
THOC2	Q8NI27	996	-17.5	-18.5	-6.5	4.5	0.851064	0.843882	0.938967	1.04712
NEK9	Q8TD19	506	5	7.5	-6.5	4	1.05263	1.08108	0.938967	1.04167
NLRP1	Q9C000	11	5	1	-6.5	4	1.05263	1.0101	0.938967	1.04167
STAT5A	P42229	101	-3	-1	-6.5	4	0.970874	0.990099	0.938967	1.04167
NUP88	Q99567	561	0	-4	-6.5	4	1	0.961538	0.938967	1.04167
SART3	Q15020	486	-1	-7	-6.5	4	0.990099	0.934579	0.938967	1.04167
PDPR	Q8NCN5	357	2	-8	-6.5	4	1.02041	0.925926	0.938967	1.04167
FPGT	O14772	401	-22	-19	-6.5	4	0.819672	0.840336	0.938967	1.04167
PDS5B	Q9NTI5	571	-3	-6	-6.5	3.5	0.970874	0.943396	0.938967	1.03627
SEPT6	Q14141	14	-3	-6.5	-6.5	3.5	0.970874	0.938967	0.938967	1.03627
PPP1CA	P62136	171	-4.5	-10	-6.5	3.5	0.956938	0.909091	0.938967	1.03627
PPP1CB	P62140	170	-4.5	-10	-6.5	3.5	0.956938	0.909091	0.938967	1.03627
POP1	Q99575	530	-3.5	-3	-6.5	3	0.966184	0.970874	0.938967	1.03093
ACSL1	P33121	297	-3.5	-3.5	-6.5	3	0.966184	0.966184	0.938967	1.03093
LRRC45	Q96CN5	385	-13.5	-5	-6.5	3	0.881057	0.952381	0.938967	1.03093
METAP1	P53582	36	-2	-6.5	-6.5	3	0.980392	0.938967	0.938967	1.03093
RSBN1	Q5VWQ0	282	5.5	-12.5	-6.5	3	1.0582	0.888889	0.938967	1.03093
RPN1	P04843	545	-6.5	-3.5	-6.5	2.5	0.938967	0.966184	0.938967	1.02564
ATP5A1	P25705	244	-2.5	-4	-6.5	2.5	0.97561	0.961538	0.938967	1.02564
PLEC	Q15149	965	1.5	-11.5	-6.5	2.5	1.01523	0.896861	0.938967	1.02564
FBXO7	Q9Y3I1	286	-0.5	-14.5	-6.5	2.5	0.995025	0.873362	0.938967	1.02564
SHARPIN	Q9H0F6	275	1	3	-6.5	2	1.0101	1.03093	0.938967	1.02041
C10orf12	Q8N655	1236	-10.5	-20.5	-6.5	2	0.904977	0.829876	0.938967	1.02041
TAB3	Q8N5C8	564	-1.5	7.5	-6.5	1.5	0.985222	1.08108	0.938967	1.01523
UPF1	Q92900	237	-6	5	-6.5	1.5	0.943396	1.05263	0.938967	1.01523
TRIP12	Q14669	156	-12	-0.5	-6.5	1.5	0.892857	0.995025	0.938967	1.01523
EIF3D	O15371	258	-4	-8.5	-6.5	1.5	0.961538	0.921659	0.938967	1.01523
ZMYND8	Q9ULU4	138	2.5	-4.5	-6.5	1	1.02564	0.956938	0.938967	1.0101
ZBTB1	Q9Y2K1	238	2.5	-4.5	-6.5	1	1.02564	0.956938	0.938967	1.0101
LRMP	Q12912	223	-4	-8	-6.5	1	0.961538	0.925926	0.938967	1.0101
UBA7	P41226	145	-4.5	-1	-6.5	0.5	0.956938	0.990099	0.938967	1.00503
PSMA6	P60900	161	-8	-6	-6.5	0.5	0.925926	0.943396	0.938967	1.00503
FPGT	O14772	531	20	-6.5	-6.5	0.5	1.25	0.938967	0.938967	1.00503
FAM175B	Q15018	237	0.5	-9.5	-6.5	0.5	1.00503	0.913242	0.938967	1.00503
CBR1	P16152	150	2.5	-2	-6.5	0	1.02564	0.980392	0.938967	1
SENP7	Q9BQF6	125	-9.5	-6	-6.5	0	0.913242	0.943396	0.938967	1
DDX3Y	O15523	126	-14.5	-10	-6.5	0	0.873362	0.909091	0.938967	1
HSPA8	P11142	603	-6.5	-24	-6.5	0	0.938967	0.806452	0.938967	1
STRN	O43815	740	-3.5	0.5	-6.5	-0.5	0.966184	1.00503	0.938967	0.995025
FAM65B	Q9Y4F9	820	-3.5	-7	-6.5	-0.5	0.966184	0.934579	0.938967	0.995025
CASP1	P29466	285	-5.5	-9	-6.5	-0.5	0.947867	0.917431	0.938967	0.995025
XPO6	Q96QU8	547	3.5	-40	-6.5	-0.5	1.03627	0.714286	0.938967	0.995025
STX11	O75558	102	1.5	-2.5	-6.5	-1	1.01523	0.97561	0.938967	0.990099
AQR	O60306	449	-1.5	-7	-6.5	-1	0.985222	0.934579	0.938967	0.990099
IQSEC1	Q6DN90	636	-11.5	-12.5	-6.5	-1	0.896861	0.888889	0.938967	0.990099
RALYL	Q86SE5	51	-7.5	-13.5	-6.5	-1	0.930233	0.881057	0.938967	0.990099
CLIC6	Q96NY7	641	-19	-19	-6.5	-1	0.840336	0.840336	0.938967	0.990099
CLIC5	Q9NZA1	345	-19	-19	-6.5	-1	0.840336	0.840336	0.938967	0.990099
ACSL4	O60488	595	-21	-23	-6.5	-1	0.826446	0.813008	0.938967	0.990099
CRACR2A	Q9BSW2	220	-1	-3	-6.5	-1.5	0.990099	0.970874	0.938967	0.985222
BMS1	Q14692	101	0	-7.5	-6.5	-1.5	1	0.930233	0.938967	0.985222
RHOG	P84095	157	-4	-11	-6.5	-1.5	0.961538	0.900901	0.938967	0.985222
HSP90AA1	P07900	374	2	-14.5	-6.5	-1.5	1.02041	0.873362	0.938967	0.985222
UQCRC1	P31930	453	0	-12	-6.5	-2	1	0.892857	0.938967	0.980392
RAPGEF1	Q13905	958	-1.5	-11.5	-6.5	-2.5	0.985222	0.896861	0.938967	0.97561
GTF3C1	Q12789	1999	-1	-12	-6.5	-2.5	0.990099	0.892857	0.938967	0.97561
MAP3K3	Q99759	518	4.5	-21.5	-6.5	-2.5	1.04712	0.823045	0.938967	0.97561
CA5B	Q9Y2D0	149	-1.5	-3	-6.5	-3	0.985222	0.970874	0.938967	0.970874
CLIP1	P30622	1022	2.5	-3.5	-6.5	-3	1.02564	0.966184	0.938967	0.970874
CLASP2	O75122	129	1.5	-8.5	-6.5	-3	1.01523	0.921659	0.938967	0.970874
TTC5	Q8N0Z6	439	-2	-10	-6.5	-3.5	0.980392	0.909091	0.938967	0.966184
DLGAP4	Q9Y2H0	823	-6.5	-12.5	-6.5	-3.5	0.938967	0.888889	0.938967	0.966184
SMCHD1	A6NHR9	1710	-3.5	-3.5	-6.5	-4	0.966184	0.966184	0.938967	0.961538
OSBPL8	Q9BZF1	255	-8.5	-5.5	-6.5	-4	0.921659	0.947867	0.938967	0.961538
SEPT6	Q14141	42	-6	-10	-6.5	-4	0.943396	0.909091	0.938967	0.961538
USP9Y	O00507	160	4.5	-15.5	-6.5	-4	1.04712	0.865801	0.938967	0.961538
USP9X	Q93008	159	4.5	-15.5	-6.5	-4	1.04712	0.865801	0.938967	0.961538
COPA	P53621	1191	-4.5	-4	-6.5	-4.5	0.956938	0.961538	0.938967	0.956938
ACTR3	P61158	189	-5.5	-5	-6.5	-4.5	0.947867	0.952381	0.938967	0.956938
FLAD1	Q8NFF5	409	-3	-10	-6.5	-4.5	0.970874	0.909091	0.938967	0.956938
TRIO	O75962	2224	-12.5	3.5	-6.5	-5	0.888889	1.03627	0.938967	0.952381
NAPA	P54920	66	0	-1.5	-6.5	-5	1	0.985222	0.938967	0.952381
GLG1	Q92896	515	-6.5	-12.5	-6.5	-5	0.938967	0.888889	0.938967	0.952381
NT5C3A	Q9H0P0	73	0.5	-4	-6.5	-5.5	1.00503	0.961538	0.938967	0.947867
G3BP2	Q9UN86	73	-8	-6.5	-6.5	-5.5	0.925926	0.938967	0.938967	0.947867
KIF5C	O60282	296	2	-9.5	-6.5	-5.5	1.02041	0.913242	0.938967	0.947867
KIF5B	P33176	294	2	-9.5	-6.5	-5.5	1.02041	0.913242	0.938967	0.947867
RPS27L	Q71UM5	77	-5.5	-5.5	-6.5	-6.5	0.947867	0.947867	0.938967	0.938967
FBXL15	Q9H469	139	-5.5	-7.5	-6.5	-6.5	0.947867	0.930233	0.938967	0.938967
PPP1R21	Q6ZMI0	468	-1	0.5	-6.5	-7	0.990099	1.00503	0.938967	0.934579
PAK1	Q13153	411	1.5	-8	-6.5	-7	1.01523	0.925926	0.938967	0.934579
IFI16	Q16666	737	12	-3	-6.5	-7.5	1.13636	0.970874	0.938967	0.930233
PIK3R6	Q5UE93	713	-10	-11	-6.5	-7.5	0.909091	0.900901	0.938967	0.930233
TRIM28	Q13263	88	-12	-25	-6.5	-7.5	0.892857	0.8	0.938967	0.930233
HDAC1	Q13547	284	-5	-5.5	-6.5	-8.5	0.952381	0.947867	0.938967	0.921659
SETX	Q7Z333	1959	8	-2	-6.5	-9	1.08696	0.980392	0.938967	0.917431
PIK3CB	P42338	116	1	-11	-6.5	-9	1.0101	0.900901	0.938967	0.917431
TES	Q9UGI8	164	-5.5	-12.5	-6.5	-9	0.947867	0.888889	0.938967	0.917431
GSK3B	P49841	76	-2	-1.5	-6.5	-10	0.980392	0.985222	0.938967	0.909091
PPP2R1A	P30153	148	1	-3	-6.5	-10	1.0101	0.970874	0.938967	0.909091
PPP2R1B	P30154	160	1	-3	-6.5	-10	1.0101	0.970874	0.938967	0.909091
MDN1	Q9NU22	1867	-8.5	-8	-6.5	-10	0.921659	0.925926	0.938967	0.909091
RASA3	Q14644	67	-20.5	-9	-6.5	-10.5	0.829876	0.917431	0.938967	0.904977
CPSF2	Q9P2I0	765	-8.5	-13	-6.5	-10.5	0.921659	0.884956	0.938967	0.904977
EWSR1	Q01844	543	-5	-3.5	-6.5	-12	0.952381	0.966184	0.938967	0.892857
TBC1D15	Q8TC07	24	-3.5	-32	-6.5	-12.5	0.966184	0.757576	0.938967	0.888889
RAB18	Q9NP72	110	-3	-7	-6.5	-13	0.970874	0.934579	0.938967	0.884956
PCBP1	Q15365	201	-5	-7.5	-6.5	-13.5	0.952381	0.930233	0.938967	0.881057
TBXAS1	P24557	418	4	-8	-6.5	-14	1.04167	0.925926	0.938967	0.877193
RHOF	Q9HBH0	121	1	-0.5	-6.5	-17	1.0101	0.995025	0.938967	0.854701
BAZ1B	Q9UIG0	1231	-13.5	-32.5	-6.5	-17	0.881057	0.754717	0.938967	0.854701
HSD17B12	Q53GQ0	215	9	-8	-6.5	-18	1.0989	0.925926	0.938967	0.847458
PADI2	Q9Y2J8	647	-0.5	-6	-6.5	-22	0.995025	0.943396	0.938967	0.819672
TRIM28	Q13263	229	-3.5	-7	-6.5	-24	0.966184	0.934579	0.938967	0.806452
RANBP2	P49792	1499	-20	-1.5	-6.5	-24.5	0.833333	0.985222	0.938967	0.803213
TUBA4A	P68366	129	12	-4.5	-6.5	-30	1.13636	0.956938	0.938967	0.769231
VCL	P18206	85	-5.5	-9.5	-6.5	-38.5	0.947867	0.913242	0.938967	0.722022
C5orf51	A6NDU8	120	7	-46.5	-6.5	-44	1.07527	0.682594	0.938967	0.694444
ANK1	P16157	476	-0.5	-4.5	-6.5	-64.5	0.995025	0.956938	0.938967	0.607903
RABGAP1	Q9Y3P9	155	-3	-6	-6.5	-70.5	0.970874	0.943396	0.938967	0.58651
MGLL	Q99685	201	6.5	1	-6.5	-80	1.06952	1.0101	0.938967	0.555556
LIMS1	P48059	222	5	-1.5	-6.5	-107.5	1.05263	0.985222	0.938967	0.481928
LIMS2	Q7Z4I7	227	5	-1.5	-6.5	-107.5	1.05263	0.985222	0.938967	0.481928
MYLK	Q15746	1339	7	1.5	-6.5	-162	1.07527	1.01523	0.938967	0.381679
MGLL	Q99685	208	-4.5	-9	-6.5	-166.5	0.956938	0.917431	0.938967	0.375235
LMF2	Q9BU23	659	-7.5	-2.5	-7	65.5	0.930233	0.97561	0.934579	2.89855
KEAP1	Q14145	288	-5.5	-0.5	-7	57.5	0.947867	0.995025	0.934579	2.35294
PAFAH2	Q99487	72	-14.5	-1	-7	57	0.873362	0.990099	0.934579	2.32558
TXNIP	Q9H3M7	36	-4	-8	-7	43	0.961538	0.925926	0.934579	1.75439
ATAD1	Q8NBU5	137	0	-5.5	-7	34.5	1	0.947867	0.934579	1.52672
DDX1	Q92499	638	0.5	-6.5	-7	34	1.00503	0.938967	0.934579	1.51515
DDX17	Q92841	166	-12.5	-9.5	-7	34	0.888889	0.913242	0.934579	1.51515
ENOSF1	Q7L5Y1	67	-5	-8.5	-7	33	0.952381	0.921659	0.934579	1.49254
CAMK4	Q16566	202	-4	2	-7	32	0.961538	1.02041	0.934579	1.47059
IFT74	Q96LB3	53	-2.5	-2.5	-7	32	0.97561	0.97561	0.934579	1.47059
MAP4K4	O95819	883	2	-1	-7	31	1.02041	0.990099	0.934579	1.44928
OAS1	P00973	54	6.5	-12	-7	30.5	1.06952	0.892857	0.934579	1.43885
HLA-A	P01892	188	-3.5	-7.5	-7	27.5	0.966184	0.930233	0.934579	1.37931
HLA-C	P10321	188	-3.5	-7.5	-7	27.5	0.966184	0.930233	0.934579	1.37931
HLA-C	P30510	188	-3.5	-7.5	-7	27.5	0.966184	0.930233	0.934579	1.37931
HLA-B	P30479	188	-3.5	-7.5	-7	27.5	0.966184	0.930233	0.934579	1.37931
DOCK11	Q5JSL3	1190	8.5	-7.5	-7	27	1.0929	0.930233	0.934579	1.36986
C3AR1	Q16581	468	-8.5	-28.5	-7	26.5	0.921659	0.77821	0.934579	1.36054
EPPK1	A0A087X1U6	1380	-5	-11	-7	25.5	0.952381	0.900901	0.934579	1.34228
TRIM22	Q8IYM9	416	2.5	-2.5	-7	25	1.02564	0.97561	0.934579	1.33333
ACIN1	Q9UKV3	546	-2	-9.5	-7	25	0.980392	0.913242	0.934579	1.33333
CTSH	P09668	327	-3.5	-8	-7	24	0.966184	0.925926	0.934579	1.31579
CD86	P42081	322	0.5	-10.5	-7	24	1.00503	0.904977	0.934579	1.31579
STAT2	P52630	74	-6.5	-2	-7	23.5	0.938967	0.980392	0.934579	1.30719
CEACAM4	O75871	234	-2.5	-10.5	-7	23.5	0.97561	0.904977	0.934579	1.30719
NUDT8	Q8WV74	224	-5	0.5	-7	22.5	0.952381	1.00503	0.934579	1.29032
DDX3X	O00571	317	-2.5	-3.5	-7	22.5	0.97561	0.966184	0.934579	1.29032
DDX3Y	O15523	315	-2.5	-3.5	-7	22.5	0.97561	0.966184	0.934579	1.29032
DYSF	O75923	1578	-1	1.5	-7	22	0.990099	1.01523	0.934579	1.28205
ZBTB1	Q9Y2K1	532	3	-2.5	-7	22	1.03093	0.97561	0.934579	1.28205
ZC3HAV1	Q7Z2W4	521	-4.5	-5.5	-7	22	0.956938	0.947867	0.934579	1.28205
RASA4	O43374	396	-8.5	-16	-7	22	0.921659	0.862069	0.934579	1.28205
COL4A3BP	Q9Y5P4	70	-3.5	-6.5	-7	21.5	0.966184	0.938967	0.934579	1.27389
KANSL2	Q9H9L4	117	4	-8.5	-7	21.5	1.04167	0.921659	0.934579	1.27389
HPS5	Q9UPZ3	377	-26.5	-10	-7	21.5	0.790514	0.909091	0.934579	1.27389
ELP3	Q9H9T3	227	0.5	5.5	-7	21	1.00503	1.0582	0.934579	1.26582
GPCPD1	Q9NPB8	642	-6.5	-0.5	-7	21	0.938967	0.995025	0.934579	1.26582
RPL12	P30050	141	-6.5	-5	-7	21	0.938967	0.952381	0.934579	1.26582
LSM12	Q3MHD2	20	-17	6.5	-7	20.5	0.854701	1.06952	0.934579	1.25786
MAF1	Q9H063	34	8.5	-7	-7	20.5	1.0929	0.934579	0.934579	1.25786
CAST	P20810	241	-1	-12.5	-7	20.5	0.990099	0.888889	0.934579	1.25786
NCF2	P19878	291	-5.5	-16.5	-7	20.5	0.947867	0.858369	0.934579	1.25786
TOP1	P11387	504	-11	-18.5	-7	20.5	0.900901	0.843882	0.934579	1.25786
NADK	O95544	23	-7	14	-7	20	0.934579	1.16279	0.934579	1.25
ACAA1	P09110	218	-4	-6	-7	20	0.961538	0.943396	0.934579	1.25
WDFY3	Q8IZQ1	667	0	13	-7	19.5	1	1.14943	0.934579	1.24224
NT5C	Q8TCD5	166	-13.5	-2.5	-7	19.5	0.881057	0.97561	0.934579	1.24224
ZMYM3	Q14202	432	-3.5	-4	-7	19.5	0.966184	0.961538	0.934579	1.24224
APOBR	Q0VD83	257	0.5	-10.5	-7	19.5	1.00503	0.904977	0.934579	1.24224
DHX29	Q7Z478	670	0.5	-10.5	-7	19.5	1.00503	0.904977	0.934579	1.24224
FRYL	O94915	888	-4	2.5	-7	19	0.961538	1.02564	0.934579	1.23457
ZNF136	P52737	291	1.5	-3.5	-7	19	1.01523	0.966184	0.934579	1.23457
THYN1	Q9P016	89	-4	-5.5	-7	19	0.961538	0.947867	0.934579	1.23457
UBR4	Q5T4S7	2554	-3.5	-8	-7	19	0.966184	0.925926	0.934579	1.23457
PDCD4	Q53EL6	288	1.5	-8.5	-7	19	1.01523	0.921659	0.934579	1.23457
PPA1	Q15181	254	3	0	-7	18.5	1.03093	1	0.934579	1.22699
YLPM1	P49750	1772	-0.5	-8.5	-7	18.5	0.995025	0.921659	0.934579	1.22699
MAP2K1	Q02750	376	1.5	-10	-7	18.5	1.01523	0.909091	0.934579	1.22699
SPTBN1	Q01082	1900	-0.5	-4.5	-7	18	0.995025	0.956938	0.934579	1.21951
ANKRD54	Q6NXT1	265	-6.5	-2.5	-7	17.5	0.938967	0.97561	0.934579	1.21212
IPO4	Q8TEX9	269	-1	-5	-7	17.5	0.990099	0.952381	0.934579	1.21212
CPSF6	Q16630	159	-2	-6	-7	17.5	0.980392	0.943396	0.934579	1.21212
PPFIBP2	Q8ND30	361	-12	4.5	-7	17	0.892857	1.04712	0.934579	1.20482
LETM1	O95202	552	-4	-4.5	-7	17	0.961538	0.956938	0.934579	1.20482
RCC2	Q9P258	428	-2.5	-5	-7	17	0.97561	0.952381	0.934579	1.20482
CHORDC1	Q9UHD1	86	1	-6	-7	17	1.0101	0.943396	0.934579	1.20482
ZFAND3	Q9H8U3	35	-2	0	-7	16.5	0.980392	1	0.934579	1.1976
SETX	Q7Z333	511	7.5	-2	-7	16.5	1.08108	0.980392	0.934579	1.1976
PPA2	Q9H2U2	171	0	-7	-7	16.5	1	0.934579	0.934579	1.1976
HINT1	P49773	84	-9	-12	-7	16.5	0.917431	0.892857	0.934579	1.1976
U2SURP	O15042	65	14	-8.5	-7	16	1.16279	0.921659	0.934579	1.19048
UPF1	Q92900	188	3	0	-7	15.5	1.03093	1	0.934579	1.18343
TEC	P42680	449	2.5	-6	-7	15.5	1.02564	0.943396	0.934579	1.18343
GTF2I	P78347	215	-2	-7	-7	15.5	0.980392	0.934579	0.934579	1.18343
SEC23B	Q15437	40	16	-7.5	-7	15.5	1.19048	0.930233	0.934579	1.18343
HIST2H3PS2	Q5TEC6	111	21.5	11.5	-7	15	1.27389	1.12994	0.934579	1.17647
SH2D1A	O60880	124	-1.5	0	-7	15	0.985222	1	0.934579	1.17647
TBC1D8	O95759	24	-28	-10	-7	15	0.78125	0.909091	0.934579	1.17647
CMTM7	Q96FZ5	12	-12	-10.5	-7	15	0.892857	0.904977	0.934579	1.17647
LRP1	Q07954	3847	-4.5	-31.5	-7	15	0.956938	0.760456	0.934579	1.17647
IRF9	Q00978	329	-4.5	-1.5	-7	14.5	0.956938	0.985222	0.934579	1.16959
RANBP2	P49792	3032	0	-4.5	-7	14.5	1	0.956938	0.934579	1.16959
ADAR	P55265	909	-2	-4.5	-7	14.5	0.980392	0.956938	0.934579	1.16959
NCOA3	Q9Y6Q9	716	7.5	-5	-7	14.5	1.08108	0.952381	0.934579	1.16959
DUS1L	Q6P1R4	213	-0.5	-8	-7	14.5	0.995025	0.925926	0.934579	1.16959
LRRC41	Q15345	297	1.5	-3.5	-7	14	1.01523	0.966184	0.934579	1.16279
TTF2	Q9UNY4	759	-9.5	-8.5	-7	14	0.913242	0.921659	0.934579	1.16279
PTK2B	Q14289	44	-2	-9.5	-7	14	0.980392	0.913242	0.934579	1.16279
SUPT6H	Q7KZ85	1281	0	-10	-7	14	1	0.909091	0.934579	1.16279
FTSJ3	Q8IY81	577	-4.5	-11.5	-7	14	0.956938	0.896861	0.934579	1.16279
ACAP3	Q96P50	373	3.5	6.5	-7	13.5	1.03627	1.06952	0.934579	1.15607
SMAP2	Q8WU79	196	-3.5	-5	-7	13.5	0.966184	0.952381	0.934579	1.15607
CNKSR1	Q969H4	42	-12.5	-7.5	-7	13.5	0.888889	0.930233	0.934579	1.15607
MORC3	Q14149	307	2	0	-7	13	1.02041	1	0.934579	1.14943
ZC3H11A	O75152	209	-3.5	-5	-7	13	0.966184	0.952381	0.934579	1.14943
ATM	Q13315	2021	-1.5	-5	-7	13	0.985222	0.952381	0.934579	1.14943
BCL7B	Q9BQE9	189	-4.5	-6.5	-7	13	0.956938	0.938967	0.934579	1.14943
TIGAR	Q9NQ88	114	-1.5	-8	-7	13	0.985222	0.925926	0.934579	1.14943
FLCN	Q8NFG4	215	-25	-16	-7	13	0.8	0.862069	0.934579	1.14943
UBA2	Q9UBT2	173	1.5	-0.5	-7	12.5	1.01523	0.995025	0.934579	1.14286
PPP3CB	P16298	477	-1.5	-3	-7	12.5	0.985222	0.970874	0.934579	1.14286
TNFAIP3	P21580	612	2.5	-5.5	-7	12.5	1.02564	0.947867	0.934579	1.14286
TAPBP	O15533	115	-6.5	-7.5	-7	12.5	0.938967	0.930233	0.934579	1.14286
PNO1	Q9NRX1	64	1	-9	-7	12.5	1.0101	0.917431	0.934579	1.14286
PPP1R3D	O95685	60	-8.5	-1.5	-7	12	0.921659	0.985222	0.934579	1.13636
WDFY4	Q6ZS81	1665	-5.5	-5.5	-7	12	0.947867	0.947867	0.934579	1.13636
ATP1A1	P05023	705	-3.5	-8	-7	12	0.966184	0.925926	0.934579	1.13636
ATP1A3	P13637	695	-3.5	-8	-7	12	0.966184	0.925926	0.934579	1.13636
PMPCA	Q10713	225	-4	-9	-7	12	0.961538	0.917431	0.934579	1.13636
COPB1	P53618	684	-7	1.5	-7	11.5	0.934579	1.01523	0.934579	1.12994
DHX37	Q8IY37	766	-16	0	-7	11.5	0.862069	1	0.934579	1.12994
PPP1CA	P62136	158	-2.5	-3.5	-7	11.5	0.97561	0.966184	0.934579	1.12994
PPP1CB	P62140	157	-2.5	-3.5	-7	11.5	0.97561	0.966184	0.934579	1.12994
FADD	Q13158	98	-8	-16.5	-7	11.5	0.925926	0.858369	0.934579	1.12994
MCTP2	Q6DN12	212	-12.5	2.5	-7	11	0.888889	1.02564	0.934579	1.1236
RPS3A	P61247	111	-0.5	2	-7	11	0.995025	1.02041	0.934579	1.1236
APPL1	Q9UKG1	549	5	0.5	-7	11	1.05263	1.00503	0.934579	1.1236
NUP88	Q99567	713	1	-4.5	-7	11	1.0101	0.956938	0.934579	1.1236
C9orf64	Q5T6V5	227	-3.5	-8.5	-7	11	0.966184	0.921659	0.934579	1.1236
TUBGCP2	Q9BSJ2	469	-1	-10.5	-7	11	0.990099	0.904977	0.934579	1.1236
IRAK3	Q9Y616	581	-2	-18	-7	11	0.980392	0.847458	0.934579	1.1236
NAPRT	Q6XQN6	484	-9.5	-1	-7	10.5	0.913242	0.990099	0.934579	1.11732
ITPKC	Q96DU7	434	-10.5	-3.5	-7	10.5	0.904977	0.966184	0.934579	1.11732
SDHC	Q99643	107	-2	-5	-7	10.5	0.980392	0.952381	0.934579	1.11732
WDR7	Q9Y4E6	289	-8	-5.5	-7	10.5	0.925926	0.947867	0.934579	1.11732
USP5	P45974	195	0.5	-6	-7	10.5	1.00503	0.943396	0.934579	1.11732
MED19	A0JLT2	62	-6	-10.5	-7	10.5	0.943396	0.904977	0.934579	1.11732
ZNF408	Q9H9D4	685	-17.5	-12	-7	10.5	0.851064	0.892857	0.934579	1.11732
KANSL1	A0A0G2JNT7	1050	-9	-14	-7	10.5	0.917431	0.877193	0.934579	1.11732
NTPCR	Q9BSD7	101	-17	-2.5	-7	10	0.854701	0.97561	0.934579	1.11111
TXNRD2	Q9NNW7	54	-1	-3	-7	10	0.990099	0.970874	0.934579	1.11111
NDUFS1	P28331	554	-0.5	-4	-7	10	0.995025	0.961538	0.934579	1.11111
COPB1	P53618	143	4.5	-6	-7	10	1.04712	0.943396	0.934579	1.11111
UHRF1	Q96T88	497	9.5	-8.5	-7	10	1.10497	0.921659	0.934579	1.11111
SPTAN1	Q13813	315	-2	-9	-7	10	0.980392	0.917431	0.934579	1.11111
SRBD1	Q8N5C6	571	-2.5	-9	-7	10	0.97561	0.917431	0.934579	1.11111
IQGAP1	P46940	660	1	-13	-7	10	1.0101	0.884956	0.934579	1.11111
EFL1	Q7Z2Z2	921	1	-18.5	-7	10	1.0101	0.843882	0.934579	1.11111
SDHA	P31040	191	-10	10.5	-7	9.5	0.909091	1.11732	0.934579	1.10497
ARF5	P84085	62	-0.5	-4.5	-7	9.5	0.995025	0.956938	0.934579	1.10497
PPA1	Q15181	274	-2	-5.5	-7	9.5	0.980392	0.947867	0.934579	1.10497
FOXK1	P85037	665	4.5	-6	-7	9.5	1.04712	0.943396	0.934579	1.10497
CHCHD3	Q9NX63	112	-5.5	-12	-7	9.5	0.947867	0.892857	0.934579	1.10497
PSMD11	O00231	202	0	1.5	-7	9	1	1.01523	0.934579	1.0989
IRF2BP1	Q8IU81	15	0.5	0	-7	9	1.00503	1	0.934579	1.0989
MAP2K7	O14733	260	-9	-2	-7	9	0.917431	0.980392	0.934579	1.0989
OSBPL1A	Q9BXW6	297	-3	-3	-7	9	0.970874	0.970874	0.934579	1.0989
COMTD1	Q86VU5	45	8	-3.5	-7	9	1.08696	0.966184	0.934579	1.0989
CDK12	Q9NYV4	862	-8	-4.5	-7	9	0.925926	0.956938	0.934579	1.0989
HSP90AB1	P08238	590	-5	-3.5	-7	8.5	0.952381	0.966184	0.934579	1.0929
BUB3	O43684	129	0	-4.5	-7	8.5	1	0.956938	0.934579	1.0929
UGP2	Q16851	123	0.5	-5	-7	8.5	1.00503	0.952381	0.934579	1.0929
PDCD11	Q14690	1283	-15.5	-5.5	-7	8.5	0.865801	0.947867	0.934579	1.0929
SMARCE1	Q969G3	274	-1.5	-7	-7	8.5	0.985222	0.934579	0.934579	1.0929
DCP2	Q8IU60	73	-2	-8	-7	8.5	0.980392	0.925926	0.934579	1.0929
GIMAP7	Q8NHV1	195	-1	-10.5	-7	8.5	0.990099	0.904977	0.934579	1.0929
GEMIN5	Q8TEQ6	441	2	-12.5	-7	8.5	1.02041	0.888889	0.934579	1.0929
ZHX2	Q9Y6X8	11	-5.5	-14.5	-7	8.5	0.947867	0.873362	0.934579	1.0929
RBL2	Q08999	635	2	1.5	-7	8	1.02041	1.01523	0.934579	1.08696
GMEB2	Q9UKD1	171	5.5	-8	-7	8	1.0582	0.925926	0.934579	1.08696
IL17RA	Q96F46	632	-9	-12.5	-7	8	0.917431	0.888889	0.934579	1.08696
KMT5B	Q4FZB7	275	9	-17.5	-7	8	1.0989	0.851064	0.934579	1.08696
FAM98C	Q17RN3	92	0	-22.5	-7	8	1	0.816327	0.934579	1.08696
HECTD1	Q9ULT8	2071	-12	0.5	-7	7.5	0.892857	1.00503	0.934579	1.08108
PIK3CG	P48736	817	-2.5	-1	-7	7.5	0.97561	0.990099	0.934579	1.08108
SIPA1	Q96FS4	755	-8	-9.5	-7	7.5	0.925926	0.913242	0.934579	1.08108
PUS7	Q96PZ0	38	0	-9.5	-7	7.5	1	0.913242	0.934579	1.08108
ARPC1B	O15143	70	4	-10	-7	7.5	1.04167	0.909091	0.934579	1.08108
SH3BP1	Q9Y3L3	102	2.5	-10.5	-7	7.5	1.02564	0.904977	0.934579	1.08108
MED12	Q93074	1651	1	-11	-7	7.5	1.0101	0.900901	0.934579	1.08108
MTMR14	Q8NCE2	252	-3.5	4.5	-7	7	0.966184	1.04712	0.934579	1.07527
SETD1A	O15047	1648	-4	-7	-7	7	0.961538	0.934579	0.934579	1.07527
TARBP1	Q13395	1556	-12	-9.5	-7	7	0.892857	0.913242	0.934579	1.07527
ME2	P23368	185	-2	-21	-7	7	0.980392	0.826446	0.934579	1.07527
TMOD3	Q9NYL9	231	-7.5	2	-7	6.5	0.930233	1.02041	0.934579	1.06952
MSTO1	Q9BUK6	46	5.5	-0.5	-7	6.5	1.0582	0.995025	0.934579	1.06952
PSMA4	P25789	107	-4	-4.5	-7	6.5	0.961538	0.956938	0.934579	1.06952
NUP62	P37198	475	-7	-9.5	-7	6.5	0.934579	0.913242	0.934579	1.06952
PI4KA	P42356	1902	-4	-10	-7	6.5	0.961538	0.909091	0.934579	1.06952
EFR3A	Q14156	237	-15	2	-7	6	0.869565	1.02041	0.934579	1.06383
FNBP1	Q96RU3	609	-3	-3.5	-7	6	0.970874	0.966184	0.934579	1.06383
HNRNPLL	Q8WVV9	464	0	-6	-7	6	1	0.943396	0.934579	1.06383
HCCS	P53701	178	-2.5	-8	-7	6	0.97561	0.925926	0.934579	1.06383
ZNF672	Q499Z4	24	2.5	-8	-7	6	1.02564	0.925926	0.934579	1.06383
RNF219	Q5W0B1	321	-9	-9.5	-7	6	0.917431	0.913242	0.934579	1.06383
CORO1A	P31146	345	-1.5	-10	-7	6	0.985222	0.909091	0.934579	1.06383
HNRNPD	Q14103	126	-3.5	-14.5	-7	6	0.966184	0.873362	0.934579	1.06383
IKBKAP	O95163	456	-5	3.5	-7	5.5	0.952381	1.03627	0.934579	1.0582
JAK3	P52333	909	-1.5	-2.5	-7	5.5	0.985222	0.97561	0.934579	1.0582
KMT2C	Q8NEZ4	473	-3.5	-2.5	-7	5.5	0.966184	0.97561	0.934579	1.0582
PACS1	Q6VY07	616	-1.5	-6.5	-7	5.5	0.985222	0.938967	0.934579	1.0582
PTPN6	P29350	102	-3.5	-8.5	-7	5.5	0.966184	0.921659	0.934579	1.0582
TRANK1	O15050	1514	1	-11	-7	5.5	1.0101	0.900901	0.934579	1.0582
PARG	Q86W56	711	-7	-1	-7	5	0.934579	0.990099	0.934579	1.05263
DFFA	O00273	47	-14	-4.5	-7	5	0.877193	0.956938	0.934579	1.05263
AK2	P54819	92	-7.5	-4.5	-7	5	0.930233	0.956938	0.934579	1.05263
HSD17B10	Q99714	58	0	-9	-7	5	1	0.917431	0.934579	1.05263
PAPSS2	O95340	350	0.5	-14	-7	5	1.00503	0.877193	0.934579	1.05263
MDH1	P40925	154	-4	-14.5	-7	5	0.961538	0.873362	0.934579	1.05263
NUDT3	O95989	25	-4	0	-7	4.5	0.961538	1	0.934579	1.04712
NUDT4	Q9NZJ9	25	-4	0	-7	4.5	0.961538	1	0.934579	1.04712
DICER1	Q9UPY3	199	4	-2	-7	4.5	1.04167	0.980392	0.934579	1.04712
POGZ	Q7Z3K3	1267	0.5	-4	-7	4.5	1.00503	0.961538	0.934579	1.04712
PTPRC	P08575	760	-3.5	-5	-7	4.5	0.966184	0.952381	0.934579	1.04712
RB1CC1	Q8TDY2	1236	0.5	-6.5	-7	4.5	1.00503	0.938967	0.934579	1.04712
GOLGA7	Q7Z5G4	24	-3.5	-8	-7	4.5	0.966184	0.925926	0.934579	1.04712
POLR3D	P05423	316	-15.5	-13	-7	4.5	0.865801	0.884956	0.934579	1.04712
NUMA1	Q14980	1729	-10.5	-15.5	-7	4.5	0.904977	0.865801	0.934579	1.04712
WDR48	Q8TAF3	342	-2.5	-16	-7	4.5	0.97561	0.862069	0.934579	1.04712
SLFN11	Q7Z7L1	760	-27	-17.5	-7	4.5	0.787402	0.851064	0.934579	1.04712
RNGTT	O60942	419	-13.5	-4	-7	4	0.881057	0.961538	0.934579	1.04167
VPS16	Q9H269	184	-4	-9.5	-7	4	0.961538	0.913242	0.934579	1.04167
MED20	Q9H944	120	1.5	-9.5	-7	4	1.01523	0.913242	0.934579	1.04167
PREX1	Q8TCU6	963	-7	-14.5	-7	4	0.934579	0.873362	0.934579	1.04167
PPP2R4	Q15257	103	-5.5	-15.5	-7	4	0.947867	0.865801	0.934579	1.04167
SON	P18583	1551	7	-23.5	-7	4	1.07527	0.809717	0.934579	1.04167
SYNE2	Q8WXH0	5586	6	-7	-7	3.5	1.06383	0.934579	0.934579	1.03627
PUM1	Q14671	1007	2	-25.5	-7	3.5	1.02041	0.796813	0.934579	1.03627
EIF2S2	P20042	305	-0.5	-1.5	-7	3	0.995025	0.985222	0.934579	1.03093
PAPOLG	Q9BWT3	530	-1	-2	-7	3	0.990099	0.980392	0.934579	1.03093
DUT	P33316	166	0.5	-7	-7	3	1.00503	0.934579	0.934579	1.03093
SMG7	Q92540	345	-1.5	-14.5	-7	3	0.985222	0.873362	0.934579	1.03093
XPO1	O14980	99	0	6	-7	2.5	1	1.06383	0.934579	1.02564
CDC5L	Q99459	769	-9	-13	-7	2.5	0.917431	0.884956	0.934579	1.02564
STRN	O43815	665	-8.5	9	-7	2	0.921659	1.0989	0.934579	1.02041
RPL10A	P62906	66	-4.5	-4	-7	2	0.956938	0.961538	0.934579	1.02041
TRIM21	P19474	359	1	-6.5	-7	2	1.0101	0.938967	0.934579	1.02041
TRAF2	Q12933	287	-11	-12.5	-7	2	0.900901	0.888889	0.934579	1.02041
FAM117A	Q9C073	79	-8	-15	-7	2	0.925926	0.869565	0.934579	1.02041
SETD1A	O15047	1638	-5.5	-3.5	-7	1.5	0.947867	0.966184	0.934579	1.01523
ABR	Q12979	158	5	-4.5	-7	1.5	1.05263	0.956938	0.934579	1.01523
UXS1	Q8NBZ7	230	-3.5	-8.5	-7	1.5	0.966184	0.921659	0.934579	1.01523
MTM1	Q13496	53	-0.5	-10	-7	1.5	0.995025	0.909091	0.934579	1.01523
EML2	O95834	395	-8	-17.5	-7	1.5	0.925926	0.851064	0.934579	1.01523
UROD	P06132	308	-9.5	-17.5	-7	1.5	0.913242	0.851064	0.934579	1.01523
HSPA4	P34932	146	-7.5	-8.5	-7	1	0.930233	0.921659	0.934579	1.0101
LRRC40	Q9H9A6	438	3	0.5	-7	0.5	1.03093	1.00503	0.934579	1.00503
SART3	Q15020	729	-6	-2	-7	0.5	0.943396	0.980392	0.934579	1.00503
SUCLG1	P53597	172	-2.5	-8	-7	0.5	0.97561	0.925926	0.934579	1.00503
ZNF407	Q9C0G0	1753	-2.5	-13.5	-7	0.5	0.97561	0.881057	0.934579	1.00503
GARS	P41250	471	-7	-21	-7	0.5	0.934579	0.826446	0.934579	1.00503
PDIA3	P30101	60	-7.5	-0.5	-7	0	0.930233	0.995025	0.934579	1
URI1	O94763	44	4	-3	-7	0	1.04167	0.970874	0.934579	1
NUP88	Q99567	608	-1.5	-5.5	-7	0	0.985222	0.947867	0.934579	1
ZC3HAV1	Q7Z2W4	82	-2	-6.5	-7	0	0.980392	0.938967	0.934579	1
GTF2E2	P29084	208	-5	-4	-7	-0.5	0.952381	0.961538	0.934579	0.995025
TFCP2	Q12800	453	-3.5	-5.5	-7	-0.5	0.966184	0.947867	0.934579	0.995025
ODR4	Q5SWX8	275	-2	-6.5	-7	-0.5	0.980392	0.938967	0.934579	0.995025
FTO	Q9C0B1	104	-0.5	-11.5	-7	-0.5	0.995025	0.896861	0.934579	0.995025
NR3C1	P04150	457	8.5	5.5	-7	-1	1.0929	1.0582	0.934579	0.990099
NR3C2	P08235	639	8.5	5.5	-7	-1	1.0929	1.0582	0.934579	0.990099
KIF2A	O00139	406	8	5	-7	-1	1.08696	1.05263	0.934579	0.990099
ALAD	P13716	223	-8	-2.5	-7	-1	0.925926	0.97561	0.934579	0.990099
CCDC91	Q7Z6B0	424	-7.5	-7.5	-7	-1	0.930233	0.930233	0.934579	0.990099
JMJD7	P0C870	132	-4.5	-8	-7	-1	0.956938	0.925926	0.934579	0.990099
HSPA4	P34932	270	0	-26	-7	-1	1	0.793651	0.934579	0.990099
AP2B1	P63010	123	0	-8	-7	-1.5	1	0.925926	0.934579	0.985222
AP1B1	Q10567	123	0	-8	-7	-1.5	1	0.925926	0.934579	0.985222
UTY	O14607	381	-20.5	-9	-7	-1.5	0.829876	0.917431	0.934579	0.985222
SMARCC2	Q8TAQ2	80	1.5	-11.5	-7	-1.5	1.01523	0.896861	0.934579	0.985222
PPP6R3	Q5H9R7	830	-12	-12.5	-7	-1.5	0.892857	0.888889	0.934579	0.985222
BPNT1	O95861	59	5.5	5.5	-7	-2	1.0582	1.0582	0.934579	0.980392
NMRK1	Q9NWW6	125	-3.5	-4	-7	-2	0.966184	0.961538	0.934579	0.980392
MIF4GD	A9UHW6	49	-5	0	-7	-2.5	0.952381	1	0.934579	0.97561
ARFGEF2	Q9Y6D5	1617	5	-0.5	-7	-2.5	1.05263	0.995025	0.934579	0.97561
CRNKL1	Q9BZJ0	640	-7.5	-13	-7	-2.5	0.930233	0.884956	0.934579	0.97561
MAEA	Q7L5Y9	302	-7.5	-17.5	-7	-2.5	0.930233	0.851064	0.934579	0.97561
VPS11	Q9H270	44	3.5	-1	-7	-3	1.03627	0.990099	0.934579	0.970874
ACTR10	Q9NZ32	27	-21.5	-4	-7	-3	0.823045	0.961538	0.934579	0.970874
CPSF2	Q9P2I0	763	-6	-6	-7	-3	0.943396	0.943396	0.934579	0.970874
PCNT	O95613	2705	0	-8.5	-7	-3	1	0.921659	0.934579	0.970874
PRDX1	Q06830	83	-6.5	-14	-7	-3	0.938967	0.877193	0.934579	0.970874
THEMIS2	Q5TEJ8	146	-4.5	-4	-7	-3.5	0.956938	0.961538	0.934579	0.966184
SF3B1	O75533	933	-5	-12	-7	-3.5	0.952381	0.892857	0.934579	0.966184
GART	P22102	298	-10	-4	-7	-4	0.909091	0.961538	0.934579	0.961538
MMAB	Q96EY8	119	3	-10.5	-7	-4	1.03093	0.904977	0.934579	0.961538
ARFGEF2	Q9Y6D5	1147	-0.5	-3	-7	-4.5	0.995025	0.970874	0.934579	0.956938
ARFGEF1	Q9Y6D6	1200	-0.5	-3	-7	-4.5	0.995025	0.970874	0.934579	0.956938
TLR1	Q15399	528	-17	-3.5	-7	-4.5	0.854701	0.966184	0.934579	0.956938
DCLRE1B	Q9H816	149	1.5	-5.5	-7	-4.5	1.01523	0.947867	0.934579	0.956938
TRIM28	Q13263	224	1.5	-6	-7	-4.5	1.01523	0.943396	0.934579	0.956938
RBBP5	Q15291	212	1.5	-6	-7	-4.5	1.01523	0.943396	0.934579	0.956938
HERC6	Q8IVU3	557	0.5	-11.5	-7	-4.5	1.00503	0.896861	0.934579	0.956938
PLEC	Q15149	1156	1	-13	-7	-4.5	1.0101	0.884956	0.934579	0.956938
VPS18	Q9P253	574	2	4	-7	-5	1.02041	1.04167	0.934579	0.952381
EIF3K	Q9UBQ5	190	4.5	-1	-7	-5	1.04712	0.990099	0.934579	0.952381
RASA3	Q14644	58	-0.5	-2	-7	-5	0.995025	0.980392	0.934579	0.952381
ACAP1	Q15027	10	8	-4	-7	-5	1.08696	0.961538	0.934579	0.952381
PDS5A	Q29RF7	486	-9	-2.5	-7	-5.5	0.917431	0.97561	0.934579	0.947867
BCAS3	Q9H6U6	139	-9.5	-4	-7	-5.5	0.913242	0.961538	0.934579	0.947867
FASN	P49327	1992	3.5	-14	-7	-5.5	1.03627	0.877193	0.934579	0.947867
CYFIP2	Q96F07	1265	10.5	-18	-7	-5.5	1.11732	0.847458	0.934579	0.947867
TBL1X	O60907	446	-6	11	-7	-6	0.943396	1.1236	0.934579	0.943396
RINT1	Q6NUQ1	720	-5	-3	-7	-6	0.952381	0.970874	0.934579	0.943396
HCFC1	P51610	135	-12	-11.5	-7	-6	0.892857	0.896861	0.934579	0.943396
MFSD6	Q6ZSS7	743	-1.5	-5.5	-7	-6.5	0.985222	0.947867	0.934579	0.938967
NCBP2-AS2	Q69YL0	63	4	1	-7	-7	1.04167	1.0101	0.934579	0.934579
ANKLE2	Q86XL3	203	6	-8.5	-7	-8.5	1.06383	0.921659	0.934579	0.921659
DSTN	P60981	23	-0.5	-1.5	-7	-9	0.995025	0.985222	0.934579	0.917431
AP1G1	O43747	353	-0.5	-3	-7	-9	0.995025	0.970874	0.934579	0.917431
PDE12	Q6L8Q7	268	-27.5	-9	-7	-9	0.784314	0.917431	0.934579	0.917431
ILVBL	A1L0T0	608	-11.5	-13.5	-7	-9	0.896861	0.881057	0.934579	0.917431
CKAP5	Q14008	604	-3	0	-7	-9.5	0.970874	1	0.934579	0.913242
DIAPH2	O60879	655	0	-13	-7	-9.5	1	0.884956	0.934579	0.913242
SDCBP	O00560	239	-19.5	-3.5	-7	-10	0.83682	0.966184	0.934579	0.909091
POLR2A	P24928	451	12.5	-7.5	-7	-10.5	1.14286	0.930233	0.934579	0.904977
RANBP2	P49792	1626	-3	-4.5	-7	-11.5	0.970874	0.956938	0.934579	0.896861
PBRM1	Q86U86	1163	-14.5	-21.5	-7	-11.5	0.873362	0.823045	0.934579	0.896861
MGMT	P16455	24	0.5	-5	-7	-12	1.00503	0.952381	0.934579	0.892857
CASP6	P55212	277	-2.5	-5	-7	-12.5	0.97561	0.952381	0.934579	0.888889
ANKFY1	Q9P2R3	499	-16	-5	-7	-12.5	0.862069	0.952381	0.934579	0.888889
COPB2	P35606	741	12.5	9.5	-7	-13	1.14286	1.10497	0.934579	0.884956
WDFY4	Q6ZS81	2226	-15.5	-1.5	-7	-14	0.865801	0.985222	0.934579	0.877193
ACBD3	Q9H3P7	168	-10	-3	-7	-15	0.909091	0.970874	0.934579	0.869565
FAM160A2	Q8N612	522	-5.5	-16.5	-7	-15	0.947867	0.858369	0.934579	0.869565
FLII	Q13045	560	7.5	-3.5	-7	-15.5	1.08108	0.966184	0.934579	0.865801
MICU1	Q9BPX6	83	-3	-12	-7	-17.5	0.970874	0.892857	0.934579	0.851064
DPYD	Q12882	385	5	0	-7	-18	1.05263	1	0.934579	0.847458
CSRP1	P21291	40	-3.5	0.5	-7	-18.5	0.966184	1.00503	0.934579	0.843882
DCTN3	O75935	140	8	-4	-7	-23	1.08696	0.961538	0.934579	0.813008
AIM1	Q9Y4K1	1477	-11.5	-9.5	-7	-23	0.896861	0.913242	0.934579	0.813008
DOCK8	Q8NF50	590	7	-16.5	-7	-24	1.07527	0.858369	0.934579	0.806452
MKRN1	Q9UHC7	214	-10.5	-11	-7	-26	0.904977	0.900901	0.934579	0.793651
RASGRP2	Q7LDG7	532	-3	-1.5	-7	-28	0.970874	0.985222	0.934579	0.78125
NDRG2	Q9UN36	321	9.5	-26.5	-7	-30.5	1.10497	0.790514	0.934579	0.766284
SIPA1	Q96FS4	632	3.5	-4	-7	-38	1.03627	0.961538	0.934579	0.724638
INTS1	Q8N201	2151	-3.5	-8	-7	-45	0.966184	0.925926	0.934579	0.689655
THOC1	Q96FV9	445	-19	-16	-7	-57.5	0.840336	0.862069	0.934579	0.634921
FHL1	Q13642	132	3.5	-10	-7	-61	1.03627	0.909091	0.934579	0.621118
CTCF	P49711	577	19.5	-16.5	-7	-66.5	1.24224	0.858369	0.934579	0.600601
DLD	P09622	484	-15.5	-17.5	-7	-77	0.865801	0.851064	0.934579	0.564972
DMTN	Q08495	336	-1.5	-11	-7	-77.5	0.985222	0.900901	0.934579	0.56338
ABCB7	O75027	747	0.5	-9.5	-7.5	46	1.00503	0.913242	0.930233	1.85185
DNMBP	Q6XZF7	691	-12	-19.5	-7.5	45	0.892857	0.83682	0.930233	1.81818
FBXL6	Q8N531	368	-24.5	-27	-7.5	43	0.803213	0.787402	0.930233	1.75439
INPPL1	O15357	926	-7	-8.5	-7.5	41.5	0.934579	0.921659	0.930233	1.7094
CASK	O14936	633	-8	-10	-7.5	39.5	0.925926	0.909091	0.930233	1.65289
PRDM10	Q9NQV6	249	-1	-5	-7.5	36.5	0.990099	0.952381	0.930233	1.5748
PCNX1	Q96RV3	1621	-9.5	-3	-7.5	34	0.913242	0.970874	0.930233	1.51515
PRKDC	P78527	1507	-1.5	0.5	-7.5	33.5	0.985222	1.00503	0.930233	1.50376
TMEM209	Q96SK2	367	4	11	-7.5	32.5	1.04167	1.1236	0.930233	1.48148
DENND1A	Q8TEH3	338	-10	-9	-7.5	32	0.909091	0.917431	0.930233	1.47059
ZNF687	Q8N1G0	672	0	3	-7.5	31.5	1	1.03093	0.930233	1.45985
BLMH	Q13867	40	-2.5	-3.5	-7.5	31	0.97561	0.966184	0.930233	1.44928
PPA2	Q9H2U2	44	-1.5	-11	-7.5	30.5	0.985222	0.900901	0.930233	1.43885
GPATCH8	Q9UKJ3	1161	-1.5	-21	-7.5	30.5	0.985222	0.826446	0.930233	1.43885
ALDH2	P05091	319	-6	-29	-7.5	30.5	0.943396	0.775194	0.930233	1.43885
PRRC2A	P48634	437	3.5	-3.5	-7.5	30	1.03627	0.966184	0.930233	1.42857
BTF3	P20290	22	-5	-12.5	-7.5	30	0.952381	0.888889	0.930233	1.42857
KLRD1	Q13241	89	-3.5	-9	-7.5	29.5	0.966184	0.917431	0.930233	1.41844
NEK9	Q8TD19	808	-8	-8	-7.5	27.5	0.925926	0.925926	0.930233	1.37931
MBNL2	Q5VZF2	197	6.5	4	-7.5	26.5	1.06952	1.04167	0.930233	1.36054
TANGO6	Q9C0B7	286	-4.5	-15	-7.5	26.5	0.956938	0.869565	0.930233	1.36054
FBXO34	Q9NWN3	290	-8	-22	-7.5	26.5	0.925926	0.819672	0.930233	1.36054
GAK	O14976	87	-4	-2	-7.5	25.5	0.961538	0.980392	0.930233	1.34228
ZNF592	Q92610	777	14	-1	-7.5	25	1.16279	0.990099	0.930233	1.33333
APOBEC3B	Q9UH17	247	-7	-4.5	-7.5	25	0.934579	0.956938	0.930233	1.33333
PXN	P49023	582	5.5	-5	-7.5	25	1.0582	0.952381	0.930233	1.33333
STK17B	O94768	372	-5.5	-14	-7.5	25	0.947867	0.877193	0.930233	1.33333
HLTF	Q14527	461	-2.5	-8	-7.5	24.5	0.97561	0.925926	0.930233	1.3245
PABPC1	P11940	128	1	-7.5	-7.5	23.5	1.0101	0.930233	0.930233	1.30719
PABPC4	Q13310	128	1	-7.5	-7.5	23.5	1.0101	0.930233	0.930233	1.30719
CS	O75390	101	-2.5	-15	-7.5	23	0.97561	0.869565	0.930233	1.2987
CRYBG3	Q68DQ2	2290	-8	9	-7.5	22.5	0.925926	1.0989	0.930233	1.29032
IGLC2	A0A075B6K9	105	-9.5	-2.5	-7.5	22.5	0.913242	0.97561	0.930233	1.29032
CDA	P32320	8	-6.5	-9.5	-7.5	22	0.938967	0.913242	0.930233	1.28205
URB2	Q14146	1280	-3.5	-12	-7.5	22	0.966184	0.892857	0.930233	1.28205
SIGIRR	Q6IA17	403	0	-8	-7.5	21.5	1	0.925926	0.930233	1.27389
ZBTB18	Q99592	13	-17	-17	-7.5	21.5	0.854701	0.854701	0.930233	1.27389
BAZ2A	Q9UIF9	1037	9	6.5	-7.5	21	1.0989	1.06952	0.930233	1.26582
MPI	P34949	289	-1	-1.5	-7.5	21	0.990099	0.985222	0.930233	1.26582
PDHB	P11177	169	-0.5	-7	-7.5	21	0.995025	0.934579	0.930233	1.26582
COMMD6	Q7Z4G1	35	0.5	-7.5	-7.5	21	1.00503	0.930233	0.930233	1.26582
TIPRL	O75663	14	1.5	0	-7.5	20.5	1.01523	1	0.930233	1.25786
SRSF3	P84103	10	-0.5	-6.5	-7.5	20.5	0.995025	0.938967	0.930233	1.25786
HNRNPU	Q00839	648	2.5	-5	-7.5	20	1.02564	0.952381	0.930233	1.25
FTO	Q9C0B1	171	-0.5	-6.5	-7.5	20	0.995025	0.938967	0.930233	1.25
CLEC16A	Q2KHT3	588	-5.5	-20.5	-7.5	20	0.947867	0.829876	0.930233	1.25
ANKRD44	Q8N8A2	967	-2	-1.5	-7.5	19.5	0.980392	0.985222	0.930233	1.24224
SLC25A20	O43772	283	3	-9	-7.5	19.5	1.03093	0.917431	0.930233	1.24224
ARAF	P10398	58	-5.5	-17	-7.5	19.5	0.947867	0.854701	0.930233	1.24224
LRCH4	O75427	283	-9	-19.5	-7.5	19.5	0.917431	0.83682	0.930233	1.24224
RFC1	P35251	665	18.5	17.5	-7.5	18.5	1.22699	1.21212	0.930233	1.22699
SAMD9	Q5K651	1364	-1	3.5	-7.5	18.5	0.990099	1.03627	0.930233	1.22699
CYFIP1	Q7L576	1088	0.5	-9	-7.5	18.5	1.00503	0.917431	0.930233	1.22699
CYFIP2	Q96F07	1112	0.5	-9	-7.5	18.5	1.00503	0.917431	0.930233	1.22699
SRBD1	Q8N5C6	502	1.5	-10	-7.5	18.5	1.01523	0.909091	0.930233	1.22699
HMGXB3	Q12766	680	-0.5	-13.5	-7.5	18.5	0.995025	0.881057	0.930233	1.22699
SMURF2	Q9HAU4	706	-7.5	-8	-7.5	18	0.930233	0.925926	0.930233	1.21951
PRDX5	P30044	100	-6.5	-8.5	-7.5	18	0.938967	0.921659	0.930233	1.21951
TCIRG1	Q13488	317	-8	-3	-7.5	17.5	0.925926	0.970874	0.930233	1.21212
IWS1	Q96ST2	749	-1	-5	-7.5	17.5	0.990099	0.952381	0.930233	1.21212
MED14	O60244	621	-1	-8.5	-7.5	17.5	0.990099	0.921659	0.930233	1.21212
UBR4	Q5T4S7	4049	-7.5	-12.5	-7.5	17.5	0.930233	0.888889	0.930233	1.21212
VPS18	Q9P253	421	-2.5	-5	-7.5	17	0.97561	0.952381	0.930233	1.20482
SMARCA2	P51531	1401	-5	5	-7.5	16.5	0.952381	1.05263	0.930233	1.1976
RRP12	Q5JTH9	317	2.5	-3	-7.5	16.5	1.02564	0.970874	0.930233	1.1976
PER1	O15534	978	18	-2	-7.5	16	1.21951	0.980392	0.930233	1.19048
NANP	Q8TBE9	67	4	-3.5	-7.5	16	1.04167	0.966184	0.930233	1.19048
DDX27	Q96GQ7	248	-3	-4.5	-7.5	16	0.970874	0.956938	0.930233	1.19048
NARS	O43776	511	0.5	-10	-7.5	16	1.00503	0.909091	0.930233	1.19048
YTHDF2	Q9Y5A9	482	0	-12.5	-7.5	16	1	0.888889	0.930233	1.19048
NTMT1	Q9BV86	64	-26	-1	-7.5	15.5	0.793651	0.990099	0.930233	1.18343
STK35	Q8TDR2	235	1.5	-4	-7.5	15.5	1.01523	0.961538	0.930233	1.18343
MAT2B	Q9NZL9	58	9.5	-8.5	-7.5	15.5	1.10497	0.921659	0.930233	1.18343
PLEC	Q15149	950	-2	-11.5	-7.5	15.5	0.980392	0.896861	0.930233	1.18343
UPF3B	Q9BZI7	453	-9	4.5	-7.5	15	0.917431	1.04712	0.930233	1.17647
TCEB3	Q14241	568	-11	3	-7.5	15	0.900901	1.03093	0.930233	1.17647
TBCK	Q8TEA7	702	-2	-8.5	-7.5	15	0.980392	0.921659	0.930233	1.17647
BRD4	O60885	674	-12	-2.5	-7.5	14.5	0.892857	0.97561	0.930233	1.16959
PARN	O95453	169	-4	-2.5	-7.5	14.5	0.961538	0.97561	0.930233	1.16959
MYO9B	Q13459	1279	-3.5	-3	-7.5	14.5	0.966184	0.970874	0.930233	1.16959
MTF1	Q14872	129	-6	-5.5	-7.5	14.5	0.943396	0.947867	0.930233	1.16959
THOC2	Q8NI27	981	9	-5.5	-7.5	14.5	1.0989	0.947867	0.930233	1.16959
GRHPR	Q9UBQ7	29	11.5	-6.5	-7.5	14.5	1.12994	0.938967	0.930233	1.16959
BIRC2	Q13490	45	-9.5	-8	-7.5	14.5	0.913242	0.925926	0.930233	1.16959
STRN4	Q9NRL3	17	5	-8.5	-7.5	14.5	1.05263	0.921659	0.930233	1.16959
CENPH	Q9H3R5	35	-5	-10.5	-7.5	14.5	0.952381	0.904977	0.930233	1.16959
DDX6	P26196	102	-4.5	-5.5	-7.5	14	0.956938	0.947867	0.930233	1.16279
LGALS1	P09382	89	-2	-8	-7.5	14	0.980392	0.925926	0.930233	1.16279
NPEPPS	P55786	66	-0.5	-9	-7.5	14	0.995025	0.917431	0.930233	1.16279
ZNF808	Q8N4W9	466	4	-11	-7.5	14	1.04167	0.900901	0.930233	1.16279
UBN1	Q9NPG3	837	-2.5	-11	-7.5	14	0.97561	0.900901	0.930233	1.16279
POLR2G	P62487	106	-11	10	-7.5	13.5	0.900901	1.11111	0.930233	1.15607
SH3BP5L	Q7L8J4	109	13.5	0.5	-7.5	13.5	1.15607	1.00503	0.930233	1.15607
Uncharacterized	F5H5P2	231	1	-6.5	-7.5	13.5	1.0101	0.938967	0.930233	1.15607
HADH	Q16836	211	3	-10.5	-7.5	13.5	1.03093	0.904977	0.930233	1.15607
CALML4	Q96GE6	82	-16	14.5	-7.5	13	0.862069	1.16959	0.930233	1.14943
MX1	P20591	42	-2.5	0.5	-7.5	13	0.97561	1.00503	0.930233	1.14943
SF3A1	Q15459	244	-2	-10.5	-7.5	13	0.980392	0.904977	0.930233	1.14943
SEC24D	O94855	371	-10	-13	-7.5	13	0.909091	0.884956	0.930233	1.14943
SEC24C	P53992	433	-10	-13	-7.5	13	0.909091	0.884956	0.930233	1.14943
SF3B6	Q9Y3B4	83	-6	-18	-7.5	13	0.943396	0.847458	0.930233	1.14943
PPP6C	O00743	192	-13.5	-27	-7.5	13	0.881057	0.787402	0.930233	1.14943
UBE2L6	O14933	102	-5	-2.5	-7.5	12.5	0.952381	0.97561	0.930233	1.14286
ZW10	O43264	39	0.5	-4.5	-7.5	12.5	1.00503	0.956938	0.930233	1.14286
FES	P07332	781	-2.5	-4.5	-7.5	12.5	0.97561	0.956938	0.930233	1.14286
HNRNPM	P52272	653	-1.5	-8.5	-7.5	12.5	0.985222	0.921659	0.930233	1.14286
TANK	Q92844	183	15	-8.5	-7.5	12.5	1.17647	0.921659	0.930233	1.14286
MYO1G	B0I1T2	503	-9	-9	-7.5	12	0.917431	0.917431	0.930233	1.13636
SURF2	Q15527	127	3.5	-10	-7.5	12	1.03627	0.909091	0.930233	1.13636
THEMIS2	Q5TEJ8	410	-4	7.5	-7.5	11.5	0.961538	1.08108	0.930233	1.12994
BCL11A	Q9H165	221	14.5	6	-7.5	11.5	1.16959	1.06383	0.930233	1.12994
GGNBP2	Q9H3C7	236	5	6	-7.5	11.5	1.05263	1.06383	0.930233	1.12994
REXO1	Q8N1G1	694	12.5	-1.5	-7.5	11.5	1.14286	0.985222	0.930233	1.12994
TTC1	Q99614	149	-0.5	-2.5	-7.5	11.5	0.995025	0.97561	0.930233	1.12994
BPHL	Q86WA6	234	-2	-4	-7.5	11.5	0.980392	0.961538	0.930233	1.12994
PIAS4	Q8N2W9	326	-1	-5	-7.5	11.5	0.990099	0.952381	0.930233	1.12994
TNPO3	Q9Y5L0	793	15.5	-27	-7.5	11.5	1.18343	0.787402	0.930233	1.12994
GBE1	Q04446	81	-5	4	-7.5	11	0.952381	1.04167	0.930233	1.1236
ACAP1	Q15027	320	1	-2.5	-7.5	11	1.0101	0.97561	0.930233	1.1236
MNDA	P41218	61	2.5	-4.5	-7.5	11	1.02564	0.956938	0.930233	1.1236
ARHGEF6	Q15052	57	9.5	-8.5	-7.5	11	1.10497	0.921659	0.930233	1.1236
CARS	P49589	27	-6	-9	-7.5	11	0.943396	0.917431	0.930233	1.1236
PSMA6	P60900	154	-6	-1.5	-7.5	10.5	0.943396	0.985222	0.930233	1.11732
RECQL	P46063	49	2	-2	-7.5	10.5	1.02041	0.980392	0.930233	1.11732
ANXA11	P50995	501	1.5	-2	-7.5	10.5	1.01523	0.980392	0.930233	1.11732
ADAMTS18	Q8TE60	1204	-10	-3	-7.5	10.5	0.909091	0.970874	0.930233	1.11732
RPAP1	Q9BWH6	195	-3	2	-7.5	10	0.970874	1.02041	0.930233	1.11111
ACP1	P24666	18	7.5	-2.5	-7.5	10	1.08108	0.97561	0.930233	1.11111
NAIF1	Q69YI7	266	1	-6	-7.5	10	1.0101	0.943396	0.930233	1.11111
SUPT3H	O75486	268	-1	-10	-7.5	10	0.990099	0.909091	0.930233	1.11111
RALGAPA1	Q6GYQ0	293	2	-13.5	-7.5	10	1.02041	0.881057	0.930233	1.11111
RPP14	O95059	31	-4	-16	-7.5	10	0.961538	0.862069	0.930233	1.11111
MILR1	Q7Z6M3	38	-12.5	-28.5	-7.5	10	0.888889	0.77821	0.930233	1.11111
PRKCD	Q05655	127	1	0	-7.5	9.5	1.0101	1	0.930233	1.10497
POC5	Q8NA72	494	-10.5	0	-7.5	9.5	0.904977	1	0.930233	1.10497
EFL1	Q7Z2Z2	953	0	-2	-7.5	9.5	1	0.980392	0.930233	1.10497
LASP1	Q14847	29	3.5	-3.5	-7.5	9.5	1.03627	0.966184	0.930233	1.10497
RGPD3	A6NKT7	141	-4.5	-4	-7.5	9.5	0.956938	0.961538	0.930233	1.10497
RANBP2	P49792	141	-4.5	-4	-7.5	9.5	0.956938	0.961538	0.930233	1.10497
RGPD6	Q99666	141	-4.5	-4	-7.5	9.5	0.956938	0.961538	0.930233	1.10497
ZMYND11	Q15326	73	-4.5	-4.5	-7.5	9.5	0.956938	0.956938	0.930233	1.10497
ALDH5A1	P51649	110	5.5	-7.5	-7.5	9.5	1.0582	0.930233	0.930233	1.10497
MCM5	P33992	482	-7	0.5	-7.5	9	0.934579	1.00503	0.930233	1.0989
NUMA1	Q14980	1673	-5	-1	-7.5	9	0.952381	0.990099	0.930233	1.0989
HADHA	P40939	470	-1	-2	-7.5	9	0.990099	0.980392	0.930233	1.0989
NCF1	P14598	111	-7	-4	-7.5	9	0.934579	0.961538	0.930233	1.0989
TRNT1	Q96Q11	373	0	-5	-7.5	9	1	0.952381	0.930233	1.0989
MAP1S	Q66K74	342	-3	-10	-7.5	9	0.970874	0.909091	0.930233	1.0989
ATAD2B	Q9ULI0	458	6.5	-18.5	-7.5	9	1.06952	0.843882	0.930233	1.0989
TUBB6	Q9BUF5	12	1	-2.5	-7.5	8.5	1.0101	0.97561	0.930233	1.0929
ACADVL	P49748	237	-4	-3.5	-7.5	8.5	0.961538	0.966184	0.930233	1.0929
SKIV2L	Q15477	913	-0.5	-6.5	-7.5	8.5	0.995025	0.938967	0.930233	1.0929
ASPSCR1	Q9BZE9	127	4	-6.5	-7.5	8.5	1.04167	0.938967	0.930233	1.0929
UBXN7	O94888	160	-1	-8.5	-7.5	8.5	0.990099	0.921659	0.930233	1.0929
OAS2	P29728	691	-6	-8.5	-7.5	8.5	0.943396	0.921659	0.930233	1.0929
NDUFS1	P28331	64	-5	-9.5	-7.5	8.5	0.952381	0.913242	0.930233	1.0929
NUMB	P49757	176	-0.5	-10	-7.5	8.5	0.995025	0.909091	0.930233	1.0929
EPHX4	Q8IUS5	287	-10.5	-19.5	-7.5	8.5	0.904977	0.83682	0.930233	1.0929
COPB1	P53618	248	9.5	7	-7.5	8	1.10497	1.07527	0.930233	1.08696
COPA	P53621	673	2.5	-2	-7.5	8	1.02564	0.980392	0.930233	1.08696
SEC13	P55735	245	-1	-2.5	-7.5	8	0.990099	0.97561	0.930233	1.08696
SECISBP2L	Q93073	743	1	-4	-7.5	8	1.0101	0.961538	0.930233	1.08696
SECISBP2	Q96T21	698	1	-4	-7.5	8	1.0101	0.961538	0.930233	1.08696
NIPBL	Q6KC79	2151	3.5	-5.5	-7.5	8	1.03627	0.947867	0.930233	1.08696
DDX3X	O00571	298	-5.5	-9.5	-7.5	8	0.947867	0.913242	0.930233	1.08696
DDX3Y	O15523	296	-5.5	-9.5	-7.5	8	0.947867	0.913242	0.930233	1.08696
AGK	Q53H12	72	-0.5	-11	-7.5	8	0.995025	0.900901	0.930233	1.08696
HARS	P12081	379	2.5	-5.5	-7.5	7.5	1.02564	0.947867	0.930233	1.08108
HK1	P19367	813	1.5	-5.5	-7.5	7.5	1.01523	0.947867	0.930233	1.08108
SGTA	O43765	129	-15.5	-17	-7.5	7.5	0.865801	0.854701	0.930233	1.08108
PPA2	Q9H2U2	161	3	-0.5	-7.5	7	1.03093	0.995025	0.930233	1.07527
DDX46	Q7L014	590	-1	-1.5	-7.5	7	0.990099	0.985222	0.930233	1.07527
RBM34	P42696	196	-5	-3	-7.5	7	0.952381	0.970874	0.930233	1.07527
DTYMK	P23919	31	1.5	-4	-7.5	7	1.01523	0.961538	0.930233	1.07527
IDNK	Q5T6J7	105	-1	-4	-7.5	7	0.990099	0.961538	0.930233	1.07527
PI4KA	P42356	1832	-9	-13	-7.5	7	0.917431	0.884956	0.930233	1.07527
DYNC1H1	Q14204	4121	-2.5	-13	-7.5	7	0.97561	0.884956	0.930233	1.07527
TNPO3	Q9Y5L0	312	4.5	-18	-7.5	7	1.04712	0.847458	0.930233	1.07527
NSUN5	Q96P11	146	-11	-3	-7.5	6.5	0.900901	0.970874	0.930233	1.06952
ETFDH	Q16134	248	8	-8.5	-7.5	6.5	1.08696	0.921659	0.930233	1.06952
ZZEF1	O43149	1069	-2	-16	-7.5	6.5	0.980392	0.862069	0.930233	1.06952
WDR81	Q562E7	76	-11	-17	-7.5	6.5	0.900901	0.854701	0.930233	1.06952
THAP12	O43422	230	-4.5	-4	-7.5	6	0.956938	0.961538	0.930233	1.06383
DFFA	O00273	38	3.5	-13	-7.5	6	1.03627	0.884956	0.930233	1.06383
UBR1	Q8IWV7	477	-2	3	-7.5	5.5	0.980392	1.03093	0.930233	1.0582
PRSS1	P07477	196	6.5	-1.5	-7.5	5.5	1.06952	0.985222	0.930233	1.0582
MAT2B	Q9NZL9	231	8	-3	-7.5	5.5	1.08696	0.970874	0.930233	1.0582
FBXO22	Q8NEZ5	228	7.5	-5	-7.5	5.5	1.08108	0.952381	0.930233	1.0582
PSMB2	P49721	91	-10.5	-8.5	-7.5	5.5	0.904977	0.921659	0.930233	1.0582
MAP3K4	Q9Y6R4	326	1.5	-8.5	-7.5	5.5	1.01523	0.921659	0.930233	1.0582
VCP	P55072	184	-9	-11	-7.5	5.5	0.917431	0.900901	0.930233	1.0582
SPTAN1	Q13813	2120	-14	-1	-7.5	5	0.877193	0.990099	0.930233	1.05263
PTK2B	Q14289	298	-3	-5	-7.5	5	0.970874	0.952381	0.930233	1.05263
GTPBP6	H0Y2S1	305	-2.5	-15.5	-7.5	5	0.97561	0.865801	0.930233	1.05263
EP300	Q09472	1753	-8	1	-7.5	4.5	0.925926	1.0101	0.930233	1.04712
CREBBP	Q92793	1790	-8	1	-7.5	4.5	0.925926	1.0101	0.930233	1.04712
GAPVD1	Q14C86	568	-6	-4.5	-7.5	4.5	0.943396	0.956938	0.930233	1.04712
PDCD6IP	Q8WUM4	512	0	-5	-7.5	4.5	1	0.952381	0.930233	1.04712
PAFAH1B1	P43034	184	2	-11.5	-7.5	4.5	1.02041	0.896861	0.930233	1.04712
DNPEP	Q9ULA0	144	-7.5	-3.5	-7.5	4	0.930233	0.966184	0.930233	1.04167
PAICS	P22234	81	1.5	-9	-7.5	4	1.01523	0.917431	0.930233	1.04167
IL32	P24001	227	-14	-9	-7.5	4	0.877193	0.917431	0.930233	1.04167
ARHGAP27	Q6ZUM4	830	9	3	-7.5	3.5	1.0989	1.03093	0.930233	1.03627
SAAL1	Q96ER3	366	-1.5	-6	-7.5	3.5	0.985222	0.943396	0.930233	1.03627
UNK	Q9C0B0	675	-2	-9	-7.5	3.5	0.980392	0.917431	0.930233	1.03627
ADK	P55263	160	2.5	-12.5	-7.5	3.5	1.02564	0.888889	0.930233	1.03627
SAP30BP	Q9UHR5	172	3	-3	-7.5	3	1.03093	0.970874	0.930233	1.03093
EIF2D	P41214	489	-6.5	-5.5	-7.5	3	0.938967	0.947867	0.930233	1.03093
LPCAT2	Q7L5N7	509	-3	-7	-7.5	3	0.970874	0.934579	0.930233	1.03093
TUFM	P49411	222	-14	-13.5	-7.5	3	0.877193	0.881057	0.930233	1.03093
NUP205	Q92621	1028	-11.5	-20	-7.5	3	0.896861	0.833333	0.930233	1.03093
SRP72	O76094	54	-3	-1	-7.5	2.5	0.970874	0.990099	0.930233	1.02564
NCKAP1L	P55160	632	3.5	-1	-7.5	2.5	1.03627	0.990099	0.930233	1.02564
NAA35	Q5VZE5	409	-3	-1.5	-7.5	2.5	0.970874	0.985222	0.930233	1.02564
RPS4Y2	Q8TD47	41	-13	-5.5	-7.5	2.5	0.884956	0.947867	0.930233	1.02564
THYN1	Q9P016	118	4	-5.5	-7.5	2.5	1.04167	0.947867	0.930233	1.02564
NUP133	Q8WUM0	530	-6	-15	-7.5	2.5	0.943396	0.869565	0.930233	1.02564
CXorf21	Q9HAI6	103	-5	0	-7.5	2	0.952381	1	0.930233	1.02041
SCYL1	Q96KG9	241	-1.5	-0.5	-7.5	2	0.985222	0.995025	0.930233	1.02041
LRSAM1	Q6UWE0	75	-3.5	-3	-7.5	2	0.966184	0.970874	0.930233	1.02041
DOCK10	Q96BY6	1508	7.5	-3	-7.5	2	1.08108	0.970874	0.930233	1.02041
MACF1	Q9UPN3	3407	0.5	-3	-7.5	2	1.00503	0.970874	0.930233	1.02041
NDUFS1	P28331	92	-4.5	-5.5	-7.5	2	0.956938	0.947867	0.930233	1.02041
IFIT5	Q13325	476	-2.5	-8.5	-7.5	2	0.97561	0.921659	0.930233	1.02041
AKAP9	Q99996	1794	3.5	3	-7.5	1.5	1.03627	1.03093	0.930233	1.01523
CCT3	P49368	213	-1	-3.5	-7.5	1.5	0.990099	0.966184	0.930233	1.01523
RNF14	Q9UBS8	350	1.5	-8.5	-7.5	1.5	1.01523	0.921659	0.930233	1.01523
PPP6R1	Q9UPN7	172	-6	-8.5	-7.5	1.5	0.943396	0.921659	0.930233	1.01523
NDUFV1	P49821	125	-10	-16	-7.5	1.5	0.909091	0.862069	0.930233	1.01523
UBA1	P22314	481	6	-17.5	-7.5	1.5	1.06383	0.851064	0.930233	1.01523
GOLPH3	Q9H4A6	280	-0.5	-0.5	-7.5	1	0.995025	0.995025	0.930233	1.0101
TMEM201	Q5SNT2	167	6.5	-1.5	-7.5	1	1.06952	0.985222	0.930233	1.0101
SAP18	O00422	26	0	-2.5	-7.5	1	1	0.97561	0.930233	1.0101
UPP1	Q16831	89	-12.5	-2.5	-7.5	1	0.888889	0.97561	0.930233	1.0101
MORC2	Q9Y6X9	962	-2.5	-8.5	-7.5	1	0.97561	0.921659	0.930233	1.0101
ADCY7	P51828	1068	-7.5	-9	-7.5	1	0.930233	0.917431	0.930233	1.0101
TM9SF3	Q9HD45	428	-9.5	-10	-7.5	1	0.913242	0.909091	0.930233	1.0101
RNF113A	O15541	296	13	8.5	-7.5	0.5	1.14943	1.0929	0.930233	1.00503
COPS5	Q92905	218	1	2.5	-7.5	0.5	1.0101	1.02564	0.930233	1.00503
EEA1	Q15075	346	4	-9	-7.5	0.5	1.04167	0.917431	0.930233	1.00503
CWF19L1	Q69YN2	160	2.5	-1	-7.5	0	1.02564	0.990099	0.930233	1
PEX1	O43933	1002	-16.5	-4	-7.5	0	0.858369	0.961538	0.930233	1
INTS7	Q9NVH2	374	8.5	-7.5	-7.5	0	1.0929	0.930233	0.930233	1
GNB2	P62879	148	0	-15	-7.5	0	1	0.869565	0.930233	1
GNB4	Q9HAV0	148	0	-15	-7.5	0	1	0.869565	0.930233	1
CDC16	Q13042	194	-9	-17.5	-7.5	0	0.917431	0.851064	0.930233	1
TBC1D31	Q96DN5	1004	-7.5	-4	-7.5	-0.5	0.930233	0.961538	0.930233	0.995025
EP300	Q09472	1250	-7	-8.5	-7.5	-0.5	0.934579	0.921659	0.930233	0.995025
GDI1	P31150	317	-2	-17.5	-7.5	-0.5	0.980392	0.851064	0.930233	0.995025
PSMA3	P25788	42	-9	-2	-7.5	-1	0.917431	0.980392	0.930233	0.990099
RICTOR	Q6R327	218	-5.5	-9.5	-7.5	-1	0.947867	0.913242	0.930233	0.990099
SETX	Q7Z333	2384	-7.5	-14	-7.5	-1	0.930233	0.877193	0.930233	0.990099
RNF31	Q96EP0	871	-6.5	1.5	-7.5	-1.5	0.938967	1.01523	0.930233	0.985222
HNRNPU	Q00839	408	-9	-3	-7.5	-1.5	0.917431	0.970874	0.930233	0.985222
UNK	Q9C0B0	782	0.5	-4.5	-7.5	-1.5	1.00503	0.956938	0.930233	0.985222
PURA	Q00577	272	2	-8	-7.5	-1.5	1.02041	0.925926	0.930233	0.985222
ETF1	P62495	335	1	-1	-7.5	-2	1.0101	0.990099	0.930233	0.980392
AGK	Q53H12	43	-11.5	-7.5	-7.5	-2	0.896861	0.930233	0.930233	0.980392
SHMT1	P34896	68	3.5	-9	-7.5	-2	1.03627	0.917431	0.930233	0.980392
MACF1	Q9UPN3	3085	2.5	-15.5	-7.5	-2	1.02564	0.865801	0.930233	0.980392
KMT2C	Q8NEZ4	4345	2	-14.5	-7.5	-2.5	1.02041	0.873362	0.930233	0.97561
HSD17B10	Q99714	214	-3.5	-5.5	-7.5	-3	0.966184	0.947867	0.930233	0.970874
SLX4	Q8IY92	1109	-13.5	-16	-7.5	-3	0.881057	0.862069	0.930233	0.970874
TRAF6	Q9Y4K3	366	2	-5.5	-7.5	-3.5	1.02041	0.947867	0.930233	0.966184
TRMU	O75648	48	8	-10	-7.5	-3.5	1.08696	0.909091	0.930233	0.966184
BPTF	Q12830	882	-0.5	-4	-7.5	-4	0.995025	0.961538	0.930233	0.961538
VPS51	Q9UID3	190	-8.5	-10.5	-7.5	-4	0.921659	0.904977	0.930233	0.961538
THAP12	O43422	207	-19.5	2	-7.5	-4.5	0.83682	1.02041	0.930233	0.956938
THOC2	Q8NI27	931	-10.5	-1	-7.5	-5	0.904977	0.990099	0.930233	0.952381
ZNF512B	Q96KM6	515	-3.5	4.5	-7.5	-5.5	0.966184	1.04712	0.930233	0.947867
HSD17B10	Q99714	91	0	-5	-7.5	-5.5	1	0.952381	0.930233	0.947867
PFKP	Q01813	112	0.5	-5.5	-7.5	-5.5	1.00503	0.947867	0.930233	0.947867
G6PD	P11413	446	-2.5	-19	-7.5	-5.5	0.97561	0.840336	0.930233	0.947867
U2SURP	O15042	918	3.5	-6	-7.5	-6	1.03627	0.943396	0.930233	0.943396
TRAPPC6B	Q86SZ2	123	-20	-15	-7.5	-6	0.833333	0.869565	0.930233	0.943396
HPS1	Q92902	180	1	-7.5	-7.5	-6.5	1.0101	0.930233	0.930233	0.938967
MVP	Q14764	572	4	-20	-7.5	-6.5	1.04167	0.833333	0.930233	0.938967
LONP1	P36776	520	6.5	-2.5	-7.5	-7	1.06952	0.97561	0.930233	0.934579
ABHD5	Q8WTS1	140	-0.5	-4.5	-7.5	-7	0.995025	0.956938	0.930233	0.934579
ATP6V1G1	O75348	104	-1.5	-6.5	-7.5	-7	0.985222	0.938967	0.930233	0.934579
MCCC1	Q96RQ3	595	-10	-16	-7.5	-7	0.909091	0.862069	0.930233	0.934579
SAMHD1	Q9Y3Z3	341	1	-2	-7.5	-7.5	1.0101	0.980392	0.930233	0.930233
NBAS	A2RRP1	1594	0.5	-5.5	-7.5	-7.5	1.00503	0.947867	0.930233	0.930233
TBC1D2	Q9BYX2	651	-16.5	-14.5	-7.5	-7.5	0.858369	0.873362	0.930233	0.930233
CSK	P41240	31	-4	-17	-7.5	-7.5	0.961538	0.854701	0.930233	0.930233
USP9Y	O00507	1810	-9.5	-12	-7.5	-8	0.913242	0.892857	0.930233	0.925926
USP9X	Q93008	1808	-9.5	-12	-7.5	-8	0.913242	0.892857	0.930233	0.925926
PI4KA	P42356	1131	-11	0	-7.5	-8.5	0.900901	1	0.930233	0.921659
CPT1A	P50416	742	-12.5	-9	-7.5	-8.5	0.888889	0.917431	0.930233	0.921659
HNRNPU	Q00839	391	3.5	-13.5	-7.5	-8.5	1.03627	0.881057	0.930233	0.921659
MCTP2	Q6DN12	865	-6.5	-20.5	-7.5	-8.5	0.938967	0.829876	0.930233	0.921659
TWF2	Q6IBS0	141	-2	-28.5	-7.5	-8.5	0.980392	0.77821	0.930233	0.921659
NFATC1	O95644	125	1.5	3	-7.5	-9	1.01523	1.03093	0.930233	0.917431
MRPS11	P82912	112	0	-14	-7.5	-9	1	0.877193	0.930233	0.917431
CTU1	Q7Z7A3	237	7.5	-4.5	-7.5	-9.5	1.08108	0.956938	0.930233	0.913242
NHLRC2	Q8NBF2	716	2.5	-7.5	-7.5	-9.5	1.02564	0.930233	0.930233	0.913242
PHRF1	Q9P1Y6	585	-1	-8.5	-7.5	-10	0.990099	0.921659	0.930233	0.909091
ACTN4	O43707	879	-0.5	-15	-7.5	-10	0.995025	0.869565	0.930233	0.909091
ACTN1	P12814	860	-0.5	-15	-7.5	-10	0.995025	0.869565	0.930233	0.909091
ARID1B	Q8NFD5	1093	-1	-18.5	-7.5	-10	0.990099	0.843882	0.930233	0.909091
SKAP1	Q86WV1	133	2	-1	-7.5	-10.5	1.02041	0.990099	0.930233	0.904977
PREX1	Q8TCU6	1543	-1.5	-13	-7.5	-10.5	0.985222	0.884956	0.930233	0.904977
CCT5	P48643	181	-2	-17	-7.5	-10.5	0.980392	0.854701	0.930233	0.904977
CORO1C	Q9ULV4	456	3.5	-5	-7.5	-12	1.03627	0.952381	0.930233	0.892857
MTHFD1	P11586	408	-18.5	-9.5	-7.5	-12	0.843882	0.913242	0.930233	0.892857
RAC2	P15153	6	-3.5	-9.5	-7.5	-12.5	0.966184	0.913242	0.930233	0.888889
CDC42	P60953	6	-3.5	-9.5	-7.5	-12.5	0.966184	0.913242	0.930233	0.888889
RAC1	P63000	6	-3.5	-9.5	-7.5	-12.5	0.966184	0.913242	0.930233	0.888889
RHOG	P84095	6	-3.5	-9.5	-7.5	-12.5	0.966184	0.913242	0.930233	0.888889
U2AF1	Q01081	18	-7.5	-16	-7.5	-12.5	0.930233	0.862069	0.930233	0.888889
MYH9	P35579	1437	-1	-6.5	-7.5	-13	0.990099	0.938967	0.930233	0.884956
ADPRH	P54922	129	-7	-11.5	-7.5	-13	0.934579	0.896861	0.930233	0.884956
DTYMK	P23919	163	-4	-2.5	-7.5	-13.5	0.961538	0.97561	0.930233	0.881057
KIAA0513	O60268	317	-3.5	-6	-7.5	-13.5	0.966184	0.943396	0.930233	0.881057
PCBP1	Q15365	109	3	-1	-7.5	-14	1.03093	0.990099	0.930233	0.877193
PDS5A	Q29RF7	350	-5.5	-7	-7.5	-14	0.947867	0.934579	0.930233	0.877193
PDS5B	Q9NTI5	340	-5.5	-7	-7.5	-14	0.947867	0.934579	0.930233	0.877193
KDM2A	Q9Y2K7	675	-8	-15	-7.5	-14	0.925926	0.869565	0.930233	0.877193
P4HB	P07237	343	3	-33.5	-7.5	-14	1.03093	0.749064	0.930233	0.877193
AIMP1	Q12904	161	-18	-22	-7.5	-14.5	0.847458	0.819672	0.930233	0.873362
VPS13C	Q709C8	2440	-9.5	-24	-7.5	-14.5	0.913242	0.806452	0.930233	0.873362
MYL12B	O14950	109	-12.5	-15	-7.5	-15	0.888889	0.869565	0.930233	0.869565
CLTC	Q00610	736	0	-7	-7.5	-18	1	0.934579	0.930233	0.847458
OSBPL9	Q96SU4	720	-10.5	-17.5	-7.5	-18	0.904977	0.851064	0.930233	0.847458
MMS19	Q96T76	331	-3	-7	-7.5	-19	0.970874	0.934579	0.930233	0.840336
EWSR1	Q01844	540	-4	-9	-7.5	-19	0.961538	0.917431	0.930233	0.840336
MIOS	Q9NXC5	748	-7.5	-30.5	-7.5	-20	0.930233	0.766284	0.930233	0.833333
TRIM56	Q9BRZ2	169	-1	9	-7.5	-21	0.990099	1.0989	0.930233	0.826446
PLA2G4A	P47712	726	-15	-4	-7.5	-22	0.869565	0.961538	0.930233	0.819672
KPNA6	O60684	427	-16.5	3	-7.5	-23.5	0.858369	1.03093	0.930233	0.809717
RNF213	Q63HN8	2092	11	-14	-7.5	-23.5	1.1236	0.877193	0.930233	0.809717
AGO3	Q9H9G7	345	-9	-21.5	-7.5	-23.5	0.917431	0.823045	0.930233	0.809717
AGO4	Q9HCK5	334	-9	-21.5	-7.5	-23.5	0.917431	0.823045	0.930233	0.809717
AGO2	Q9UKV8	344	-9	-21.5	-7.5	-23.5	0.917431	0.823045	0.930233	0.809717
AGO1	Q9UL18	342	-9	-21.5	-7.5	-23.5	0.917431	0.823045	0.930233	0.809717
ATP2A3	Q93084	581	-1	-15.5	-7.5	-24	0.990099	0.865801	0.930233	0.806452
HMHA1	Q92619	469	-0.5	-4.5	-7.5	-25	0.995025	0.956938	0.930233	0.8
POLR2B	P30876	1119	-7.5	-8.5	-7.5	-30.5	0.930233	0.921659	0.930233	0.766284
EHBP1L1	Q8N3D4	1141	-1	-16	-7.5	-32	0.990099	0.862069	0.930233	0.757576
MYH9	P35579	931	-7.5	-5.5	-7.5	-33	0.930233	0.947867	0.930233	0.75188
ACTN1	P12814	774	-7	-3.5	-7.5	-46	0.934579	0.966184	0.930233	0.684932
FHL1	Q13642	92	1.5	-1	-7.5	-79	1.01523	0.990099	0.930233	0.558659
DBN1	Q16643	98	-12.5	-9	-7.5	-87.5	0.888889	0.917431	0.930233	0.533333
TUFM	P49411	127	-9.5	-14.5	-7.5	-90.5	0.913242	0.873362	0.930233	0.524934
TC2N	Q8N9U0	158	-14.5	-17.5	-7.5	-93	0.873362	0.851064	0.930233	0.518135
TUBB1	Q9H4B7	340	1.5	-1	-7.5	-193.5	1.01523	0.990099	0.930233	0.340716
SYNE2	Q8WXH0	6462	-10	-4.5	-8	54	0.909091	0.956938	0.925926	2.17391
NUDT6	P53370	44	-12.5	-6.5	-8	49.5	0.888889	0.938967	0.925926	1.9802
SMNDC1	O75940	214	-3	-13	-8	44.5	0.970874	0.884956	0.925926	1.8018
ATF7IP	Q6VMQ6	612	-5.5	-16	-8	35.5	0.947867	0.862069	0.925926	1.55039
MTG1	Q9BT17	23	6	-7.5	-8	35	1.06383	0.930233	0.925926	1.53846
FNDC3A	Q9Y2H6	1005	7	-7.5	-8	33	1.07527	0.930233	0.925926	1.49254
IL17RA	Q96F46	703	-4.5	-8.5	-8	33	0.956938	0.921659	0.925926	1.49254
MROH1	Q8NDA8	1394	4.5	-0.5	-8	30.5	1.04712	0.995025	0.925926	1.43885
MACF1	Q9UPN3	4388	-0.5	-1.5	-8	30	0.995025	0.985222	0.925926	1.42857
DHX30	Q7L2E3	1183	-3.5	-0.5	-8	29.5	0.966184	0.995025	0.925926	1.41844
MYO1F	O00160	807	1.5	-12	-8	29	1.01523	0.892857	0.925926	1.40845
EPM2AIP1	Q7L775	337	-8	-2.5	-8	28	0.925926	0.97561	0.925926	1.38889
GAK	O14976	145	-4	-5.5	-8	28	0.961538	0.947867	0.925926	1.38889
VPS51	Q9UID3	81	-10	-7	-8	27.5	0.909091	0.934579	0.925926	1.37931
AIM1	Q9Y4K1	481	-3.5	6.5	-8	27	0.966184	1.06952	0.925926	1.36986
HMHA1	Q92619	599	-1.5	-5.5	-8	26	0.985222	0.947867	0.925926	1.35135
HSPA2	P54652	191	20	9.5	-8	25.5	1.25	1.10497	0.925926	1.34228
MED12	Q93074	1188	-7.5	-6.5	-8	25	0.930233	0.938967	0.925926	1.33333
HNRNPH1	P31943	22	-6.5	-2	-8	24.5	0.938967	0.980392	0.925926	1.3245
SKIV2L	Q15477	719	-3.5	-17	-8	24.5	0.966184	0.854701	0.925926	1.3245
HNRNPR	O43390	214	-1	-14.5	-8	24	0.990099	0.873362	0.925926	1.31579
HSP90AB1	P08238	521	7.5	-2.5	-8	23.5	1.08108	0.97561	0.925926	1.30719
RCBTB1	Q8NDN9	177	-6	-12	-8	23.5	0.943396	0.892857	0.925926	1.30719
ANKIB1	Q9P2G1	359	3	-11.5	-8	22.5	1.03093	0.896861	0.925926	1.29032
NPAT	Q14207	1172	-1	-9.5	-8	22	0.990099	0.913242	0.925926	1.28205
SMURF2	Q9HAU4	743	-6	-3	-8	21.5	0.943396	0.970874	0.925926	1.27389
CBX4	O00257	185	-0.5	-5.5	-8	21.5	0.995025	0.947867	0.925926	1.27389
GLTSCR1	Q9NZM4	1382	-2.5	-5	-8	20.5	0.97561	0.952381	0.925926	1.25786
COMT	P21964	238	-4	-7	-8	20.5	0.961538	0.934579	0.925926	1.25786
ELMO1	Q92556	411	-9.5	-7	-8	20.5	0.913242	0.934579	0.925926	1.25786
ELMO2	Q96JJ3	404	-9.5	-7	-8	20.5	0.913242	0.934579	0.925926	1.25786
AKR7A2	O43488	16	-10.5	-21.5	-8	20	0.904977	0.823045	0.925926	1.25
NOL9	Q5SY16	637	6.5	8	-8	19.5	1.06952	1.08696	0.925926	1.24224
RSAD1	Q9HA92	74	-5.5	-3	-8	19.5	0.947867	0.970874	0.925926	1.24224
ZAP70	P43403	596	15	-9.5	-8	19.5	1.17647	0.913242	0.925926	1.24224
TAPBP	O15533	91	-2	-36	-8	19.5	0.980392	0.735294	0.925926	1.24224
RNPC3	Q96LT9	156	9.5	-1	-8	19	1.10497	0.990099	0.925926	1.23457
SLC38A10	Q9HBR0	301	-2	-3.5	-8	19	0.980392	0.966184	0.925926	1.23457
CTSC	P53634	337	2.5	-14	-8	19	1.02564	0.877193	0.925926	1.23457
TRIM14	Q14142	291	-6.5	4.5	-8	18.5	0.938967	1.04712	0.925926	1.22699
HACE1	Q8IYU2	508	8	1	-8	18.5	1.08696	1.0101	0.925926	1.22699
PARK7	Q99497	53	0	-8.5	-8	18.5	1	0.921659	0.925926	1.22699
XPO4	Q9C0E2	723	2	-9.5	-8	18.5	1.02041	0.913242	0.925926	1.22699
EPHX2	P34913	423	-11	-12	-8	18.5	0.900901	0.892857	0.925926	1.22699
MSL1	Q68DK7	221	8.5	-11.5	-8	18	1.0929	0.896861	0.925926	1.21951
SMUG1	Q53HV7	131	-1	13.5	-8	17.5	0.990099	1.15607	0.925926	1.21212
EHBP1L1	Q8N3D4	346	-3.5	1	-8	17.5	0.966184	1.0101	0.925926	1.21212
DNAJC7	Q99615	58	-4.5	-1	-8	17.5	0.956938	0.990099	0.925926	1.21212
BIRC3	Q13489	28	-4.5	-4.5	-8	17.5	0.956938	0.956938	0.925926	1.21212
NADSYN1	Q6IA69	627	-3.5	-9	-8	17.5	0.966184	0.917431	0.925926	1.21212
ZNF318	Q5VUA4	1740	7.5	-13	-8	17.5	1.08108	0.884956	0.925926	1.21212
PGD	P52209	422	-14	-18.5	-8	17	0.877193	0.843882	0.925926	1.20482
HMGCS1	Q01581	224	-9.5	-4.5	-8	16.5	0.913242	0.956938	0.925926	1.1976
ZNF709	Q8N972	375	-13	-6.5	-8	16.5	0.884956	0.938967	0.925926	1.1976
ZNF564	Q8TBZ8	404	-13	-6.5	-8	16.5	0.884956	0.938967	0.925926	1.1976
RFC1	P35251	607	-6.5	-1.5	-8	16	0.938967	0.985222	0.925926	1.19048
TECPR1	Q7Z6L1	462	1.5	-1.5	-8	16	1.01523	0.985222	0.925926	1.19048
MIS12	Q9H081	104	1	-5	-8	16	1.0101	0.952381	0.925926	1.19048
CHD3	Q12873	1997	2	-12.5	-8	16	1.02041	0.888889	0.925926	1.19048
RUBCN	Q92622	58	-7	-18	-8	16	0.934579	0.847458	0.925926	1.19048
PRF1	P14222	497	-19	-21.5	-8	16	0.840336	0.823045	0.925926	1.19048
PPA1	Q15181	114	2.5	6	-8	15.5	1.02564	1.06383	0.925926	1.18343
RPP30	P78346	257	2.5	0.5	-8	15.5	1.02564	1.00503	0.925926	1.18343
ERI3	O43414	285	4	-3	-8	15.5	1.04167	0.970874	0.925926	1.18343
PBRM1	Q86U86	1228	-5	-4.5	-8	15.5	0.952381	0.956938	0.925926	1.18343
SDCCAG8	Q86SQ7	604	4	-9	-8	15.5	1.04167	0.917431	0.925926	1.18343
BRAT1	Q6PJG6	422	-3.5	-28.5	-8	15.5	0.966184	0.77821	0.925926	1.18343
RPL5	P46777	100	-4.5	-1	-8	15	0.956938	0.990099	0.925926	1.17647
AHNAK	Q09666	1967	-6.5	-6.5	-8	15	0.938967	0.938967	0.925926	1.17647
RABEP1	Q15276	263	5.5	-7	-8	15	1.0582	0.934579	0.925926	1.17647
IRF5	Q13568	44	-3	-9	-8	15	0.970874	0.917431	0.925926	1.17647
TADA3	O75528	7	4.5	-16.5	-8	15	1.04712	0.858369	0.925926	1.17647
PUM1	Q14671	234	-3	-9.5	-8	14.5	0.970874	0.913242	0.925926	1.16959
MIOS	Q9NXC5	799	-5.5	2.5	-8	14	0.947867	1.02564	0.925926	1.16279
CREB1	P16220	337	2.5	-3	-8	14	1.02564	0.970874	0.925926	1.16279
OAS2	P29728	652	4.5	-5	-8	14	1.04712	0.952381	0.925926	1.16279
EXOC5	O00471	111	-14	-7	-8	14	0.877193	0.934579	0.925926	1.16279
TNK2	Q07912	843	-2.5	-1.5	-8	13.5	0.97561	0.985222	0.925926	1.15607
CASP8	Q14790	345	-6	-3	-8	13.5	0.943396	0.970874	0.925926	1.15607
UBA3	Q8TBC4	28	-5.5	-4.5	-8	13.5	0.947867	0.956938	0.925926	1.15607
GLCCI1	Q86VQ1	461	-13	-8	-8	13.5	0.884956	0.925926	0.925926	1.15607
SMS	P52788	337	-6.5	-10.5	-8	13.5	0.938967	0.904977	0.925926	1.15607
CCND3	P30281	47	-0.5	-12	-8	13.5	0.995025	0.892857	0.925926	1.15607
ZFP64	Q9NTW7	147	-9.5	-16	-8	13.5	0.913242	0.862069	0.925926	1.15607
SMARCA2	P51531	906	-7.5	6.5	-8	13	0.930233	1.06952	0.925926	1.14943
NEK1	Q96PY6	276	-2.5	1	-8	13	0.97561	1.0101	0.925926	1.14943
WDFY3	Q8IZQ1	1975	8.5	-1.5	-8	13	1.0929	0.985222	0.925926	1.14943
TNPO1	Q92973	862	-0.5	-3	-8	13	0.995025	0.970874	0.925926	1.14943
EIF4ENIF1	Q9NRA8	767	-8.5	-6	-8	13	0.921659	0.943396	0.925926	1.14943
DHX40	Q8IX18	641	-1	-8	-8	13	0.990099	0.925926	0.925926	1.14943
PYCRL	Q53H96	129	-10	-9.5	-8	13	0.909091	0.913242	0.925926	1.14943
UROS	P10746	143	-2.5	-11.5	-8	13	0.97561	0.896861	0.925926	1.14943
KLHL11	Q9NVR0	570	-10	-11.5	-8	13	0.909091	0.896861	0.925926	1.14943
CEP192	Q8TEP8	286	2.5	-1.5	-8	12.5	1.02564	0.985222	0.925926	1.14286
CARD11	Q9BXL7	971	3.5	6	-8	12	1.03627	1.06383	0.925926	1.13636
TMEM55B	Q86T03	147	-3.5	-8	-8	12	0.966184	0.925926	0.925926	1.13636
TMEM214	Q6NUQ4	468	2	-10	-8	12	1.02041	0.909091	0.925926	1.13636
HDAC10	Q969S8	403	-4	6	-8	11.5	0.961538	1.06383	0.925926	1.12994
TIMM21	Q9BVV7	192	2.5	-4.5	-8	11.5	1.02564	0.956938	0.925926	1.12994
Uncharacterized	G3V4G9	75	-2.5	-5.5	-8	11.5	0.97561	0.947867	0.925926	1.12994
HECTD1	Q9ULT8	1855	1.5	-8.5	-8	11.5	1.01523	0.921659	0.925926	1.12994
ATP6V1A	P38606	138	-2	-9.5	-8	11.5	0.980392	0.913242	0.925926	1.12994
PLCL2	Q9UPR0	1095	-4	-14	-8	11.5	0.961538	0.877193	0.925926	1.12994
HGS	O14964	185	-0.5	-3	-8	11	0.995025	0.970874	0.925926	1.1236
ACBD3	Q9H3P7	129	-4.5	-4.5	-8	11	0.956938	0.956938	0.925926	1.1236
ANXA11	P50995	384	-5	-5	-8	11	0.952381	0.952381	0.925926	1.1236
L3MBTL3	Q96JM7	682	-4	-6	-8	11	0.961538	0.943396	0.925926	1.1236
CTR9	Q6PD62	171	-6	-12.5	-8	11	0.943396	0.888889	0.925926	1.1236
TNFAIP3	P21580	674	-26	-17	-8	11	0.793651	0.854701	0.925926	1.1236
RIN3	Q8TB24	931	-6.5	-3.5	-8	10.5	0.938967	0.966184	0.925926	1.11732
TAF2	Q6P1X5	732	-5	-4.5	-8	10.5	0.952381	0.956938	0.925926	1.11732
PIAS4	Q8N2W9	164	2.5	-9	-8	10.5	1.02564	0.917431	0.925926	1.11732
HSDL2	Q6YN16	218	2.5	11	-8	10	1.02564	1.1236	0.925926	1.11111
DPYD	Q12882	202	-6	3	-8	10	0.943396	1.03093	0.925926	1.11111
JRK	Q86XJ5	428	0.5	-3	-8	10	1.00503	0.970874	0.925926	1.11111
DHX15	O43143	190	-2.5	-3.5	-8	10	0.97561	0.966184	0.925926	1.11111
PHGDH	O43175	295	-1.5	-4.5	-8	10	0.985222	0.956938	0.925926	1.11111
NOP58	Q9Y2X3	439	-2.5	-7.5	-8	10	0.97561	0.930233	0.925926	1.11111
AHCTF1	Q8WYP5	354	-5.5	-8	-8	10	0.947867	0.925926	0.925926	1.11111
SSB	P05455	245	-9	-10	-8	10	0.917431	0.909091	0.925926	1.11111
CARD6	Q9BX69	872	-14	-23.5	-8	10	0.877193	0.809717	0.925926	1.11111
SRP72	O76094	349	-0.5	-6	-8	9.5	0.995025	0.943396	0.925926	1.10497
MCRS1	Q96EZ8	421	2	-6	-8	9.5	1.02041	0.943396	0.925926	1.10497
SMARCAD1	Q9H4L7	568	-6.5	-9.5	-8	9.5	0.938967	0.913242	0.925926	1.10497
CCZ1B	P86790	471	6	5.5	-8	9	1.06383	1.0582	0.925926	1.0989
TRRAP	Q9Y4A5	2449	-8.5	3.5	-8	9	0.921659	1.03627	0.925926	1.0989
ATP1A1	P05023	374	-6	-1.5	-8	9	0.943396	0.985222	0.925926	1.0989
ATP1A3	P13637	364	-6	-1.5	-8	9	0.943396	0.985222	0.925926	1.0989
AKR1B1	P15121	299	-5	-5.5	-8	9	0.952381	0.947867	0.925926	1.0989
TBCK	Q8TEA7	737	-4	-5.5	-8	9	0.961538	0.947867	0.925926	1.0989
SLC27A1	Q6PCB7	442	-4	-16.5	-8	9	0.961538	0.858369	0.925926	1.0989
CLUH	O75153	1196	-4.5	-3	-8	8.5	0.956938	0.970874	0.925926	1.0929
BAZ1B	Q9UIG0	156	1.5	-6	-8	8.5	1.01523	0.943396	0.925926	1.0929
RAD50	Q92878	157	-35	-12	-8	8.5	0.740741	0.892857	0.925926	1.0929
IPCEF1	Q8WWN9	368	-1.5	-1.5	-8	8	0.985222	0.985222	0.925926	1.08696
MYO18A	Q92614	1155	1	-1.5	-8	8	1.0101	0.985222	0.925926	1.08696
CCDC88A	Q3V6T2	1244	-4	-8	-8	8	0.961538	0.925926	0.925926	1.08696
CHM	P24386	276	-1	-8.5	-8	8	0.990099	0.921659	0.925926	1.08696
TRIP12	Q14669	1276	5.5	-9	-8	8	1.0582	0.917431	0.925926	1.08696
XPO5	Q9HAV4	736	3	3	-8	7.5	1.03093	1.03093	0.925926	1.08108
PDS5A	Q29RF7	1093	-0.5	-2.5	-8	7.5	0.995025	0.97561	0.925926	1.08108
TCF20	Q9UGU0	1328	-16	-5.5	-8	7.5	0.862069	0.947867	0.925926	1.08108
KDM3B	Q7LBC6	569	-1.5	-7.5	-8	7.5	0.985222	0.930233	0.925926	1.08108
CHD4	Q14839	495	-8.5	-2.5	-8	7	0.921659	0.97561	0.925926	1.07527
NHLRC1	Q6VVB1	262	-2.5	-3	-8	7	0.97561	0.970874	0.925926	1.07527
GNL3	Q9BVP2	234	-6	-5.5	-8	7	0.943396	0.947867	0.925926	1.07527
MAP4	P27816	535	-6.5	-6	-8	7	0.938967	0.943396	0.925926	1.07527
TRAFD1	O14545	482	-3	-6.5	-8	7	0.970874	0.938967	0.925926	1.07527
SERGEF	Q9UGK8	189	1	-7.5	-8	7	1.0101	0.930233	0.925926	1.07527
LRBA	P50851	2675	-7	5.5	-8	6.5	0.934579	1.0582	0.925926	1.06952
KHSRP	Q92945	379	-1.5	-4.5	-8	6.5	0.985222	0.956938	0.925926	1.06952
RSL1D1	O76021	211	-11.5	-6.5	-8	6.5	0.896861	0.938967	0.925926	1.06952
SAFB2	Q14151	224	-1.5	-8.5	-8	6.5	0.985222	0.921659	0.925926	1.06952
DCAF13	Q9NV06	87	-5	-8.5	-8	6.5	0.952381	0.921659	0.925926	1.06952
PCGF5	Q86SE9	145	-12.5	-9	-8	6.5	0.888889	0.917431	0.925926	1.06952
FUBP1	Q96AE4	132	-8	-11	-8	6.5	0.925926	0.900901	0.925926	1.06952
ALDH2	P05091	66	-4.5	-12	-8	6.5	0.956938	0.892857	0.925926	1.06952
PTPRC	P08575	608	-3	-4	-8	6	0.970874	0.961538	0.925926	1.06383
PRKDC	P78527	3187	-4.5	-5	-8	6	0.956938	0.952381	0.925926	1.06383
TBC1D1	Q86TI0	1160	2	-6	-8	6	1.02041	0.943396	0.925926	1.06383
CCT5	P48643	253	-2.5	-8	-8	6	0.97561	0.925926	0.925926	1.06383
ACIN1	Q9UKV3	1083	-4.5	-10	-8	6	0.956938	0.909091	0.925926	1.06383
AP2A1	O95782	941	4	-14.5	-8	6	1.04167	0.873362	0.925926	1.06383
TAF2	Q6P1X5	127	-0.5	6	-8	5.5	0.995025	1.06383	0.925926	1.0582
RAB34	Q9BZG1	38	-2	-3	-8	5.5	0.980392	0.970874	0.925926	1.0582
NUMA1	Q14980	1367	-5	-5	-8	5.5	0.952381	0.952381	0.925926	1.0582
GFM1	Q96RP9	514	2.5	-5.5	-8	5.5	1.02564	0.947867	0.925926	1.0582
ZC3H11A	O75152	431	-6	-14	-8	5.5	0.943396	0.877193	0.925926	1.0582
RPS15A	P62244	30	-4.5	-4	-8	5	0.956938	0.961538	0.925926	1.05263
PLEKHA2	Q9HB19	191	-6	-11	-8	5	0.943396	0.900901	0.925926	1.05263
FGFR1OP2	Q9NVK5	198	1.5	-12.5	-8	5	1.01523	0.888889	0.925926	1.05263
SEC23IP	Q9Y6Y8	457	-6.5	0.5	-8	4.5	0.938967	1.00503	0.925926	1.04712
TRANK1	O15050	1947	2.5	-1.5	-8	4.5	1.02564	0.985222	0.925926	1.04712
CRYZL1	O95825	184	-6.5	-1.5	-8	4.5	0.938967	0.985222	0.925926	1.04712
MYD88	Q99836	274	0.5	-3.5	-8	4.5	1.00503	0.966184	0.925926	1.04712
CTDP1	Q9Y5B0	73	4	-7	-8	4.5	1.04167	0.934579	0.925926	1.04712
URB2	Q14146	570	-5.5	-7.5	-8	4.5	0.947867	0.930233	0.925926	1.04712
CKMT2	P17540	317	-13	-8.5	-8	4.5	0.884956	0.921659	0.925926	1.04712
HSPA9	P38646	317	-5	-3	-8	4	0.952381	0.970874	0.925926	1.04167
UBR1	Q8IWV7	180	-11.5	-3	-8	4	0.896861	0.970874	0.925926	1.04167
CLTC	Q00610	753	-4	-5.5	-8	4	0.961538	0.947867	0.925926	1.04167
PTPN7	P35236	62	-13	-6	-8	4	0.884956	0.943396	0.925926	1.04167
PIK3R4	Q99570	899	-10.5	-13	-8	4	0.904977	0.884956	0.925926	1.04167
NSUN6	Q8TEA1	120	-7.5	-20.5	-8	4	0.930233	0.829876	0.925926	1.04167
NF1	P21359	1711	4	0.5	-8	3.5	1.04167	1.00503	0.925926	1.03627
SCML4	Q8N228	403	3	-9	-8	3.5	1.03093	0.917431	0.925926	1.03627
ATP6V1A	P38606	240	-2.5	-9.5	-8	3.5	0.97561	0.913242	0.925926	1.03627
CKAP5	Q14008	637	-18	-9.5	-8	3.5	0.847458	0.913242	0.925926	1.03627
USP3	Q9Y6I4	157	-6.5	-9.5	-8	3.5	0.938967	0.913242	0.925926	1.03627
PIK3R1	P27986	656	0.5	-5	-8	3	1.00503	0.952381	0.925926	1.03093
PLEC	Q15149	3017	0.5	-6	-8	3	1.00503	0.943396	0.925926	1.03093
Uncharacterized	H3BMM5	121	-5.5	-7.5	-8	3	0.947867	0.930233	0.925926	1.03093
MED13	Q9UHV7	1756	-3.5	2	-8	2.5	0.966184	1.02041	0.925926	1.02564
COMMD3-BMI1	R4GMX3	309	-4.5	-3	-8	2.5	0.956938	0.970874	0.925926	1.02564
CORO7-PAM16	A0A0A6YYL4	325	7	-4.5	-8	2.5	1.07527	0.956938	0.925926	1.02564
ANXA6	P08133	552	4	-8	-8	2.5	1.04167	0.925926	0.925926	1.02564
RAF1	P04049	588	-1.5	-9.5	-8	2.5	0.985222	0.913242	0.925926	1.02564
LIMA1	Q9UHB6	164	9	-27	-8	2.5	1.0989	0.787402	0.925926	1.02564
LIMK1	P53667	390	-7	3	-8	2	0.934579	1.03093	0.925926	1.02041
XPNPEP1	Q9NQW7	309	-1.5	0	-8	2	0.985222	1	0.925926	1.02041
MX1	P20591	322	-1	-13.5	-8	2	0.990099	0.881057	0.925926	1.02041
ZCCHC8	Q6NZY4	633	8.5	3.5	-8	1.5	1.0929	1.03627	0.925926	1.01523
FLII	Q13045	1265	-1.5	-2.5	-8	1.5	0.985222	0.97561	0.925926	1.01523
MICAL1	Q8TDZ2	711	-3	-4	-8	1.5	0.970874	0.961538	0.925926	1.01523
PRKCD	Q05655	344	-3	-7.5	-8	1.5	0.970874	0.930233	0.925926	1.01523
C16orf62	Q7Z3J2	588	-5.5	-8.5	-8	1.5	0.947867	0.921659	0.925926	1.01523
DDX23	Q9BUQ8	791	3.5	-8.5	-8	1.5	1.03627	0.921659	0.925926	1.01523
GTF3C1	Q12789	1363	7.5	-12	-8	1.5	1.08108	0.892857	0.925926	1.01523
FAM96A	Q9H5X1	90	-3	-20	-8	1.5	0.970874	0.833333	0.925926	1.01523
HSD17B11	Q8NBQ5	217	1	-3	-8	1	1.0101	0.970874	0.925926	1.0101
THNSL1	Q8IYQ7	81	-4.5	-3.5	-8	1	0.956938	0.966184	0.925926	1.0101
HSP90AB1	P08238	564	0.5	-5.5	-8	1	1.00503	0.947867	0.925926	1.0101
DCTN1	Q14203	791	0.5	-11.5	-8	1	1.00503	0.896861	0.925926	1.0101
EIF4G3	O43432	982	0	-19.5	-8	1	1	0.83682	0.925926	1.0101
NTAN1	Q96AB6	118	-22	-27	-8	1	0.819672	0.787402	0.925926	1.0101
SEC24A	O95486	452	-3.5	-0.5	-8	0.5	0.966184	0.995025	0.925926	1.00503
SEC24B	O95487	626	-3.5	-0.5	-8	0.5	0.966184	0.995025	0.925926	1.00503
ADAR	P55265	649	0	-7.5	-8	0.5	1	0.930233	0.925926	1.00503
HARS2	P49590	380	2	-11	-8	0.5	1.02041	0.900901	0.925926	1.00503
FAM65B	Q9Y4F9	147	1	-15	-8	0.5	1.0101	0.869565	0.925926	1.00503
HADHA	P40939	550	-4	-2.5	-8	0	0.961538	0.97561	0.925926	1
PYROXD1	Q8WU10	122	-9.5	-6	-8	0	0.913242	0.943396	0.925926	1
POLR1A	O95602	1699	-2.5	-10	-8	0	0.97561	0.909091	0.925926	1
NDUFA7	O95182	55	-7	-10.5	-8	0	0.934579	0.904977	0.925926	1
UBE2O	Q9C0C9	230	5.5	10.5	-8	-0.5	1.0582	1.11732	0.925926	0.995025
COPA	P53621	380	8	7	-8	-0.5	1.08696	1.07527	0.925926	0.995025
VPS13C	Q709C8	2395	-7.5	0	-8	-0.5	0.930233	1	0.925926	0.995025
RPS8	P62241	72	-9.5	-0.5	-8	-0.5	0.913242	0.995025	0.925926	0.995025
CEP131	Q9UPN4	218	1	-7	-8	-0.5	1.0101	0.934579	0.925926	0.995025
MAP2K3	P46734	207	-5.5	-0.5	-8	-1	0.947867	0.995025	0.925926	0.990099
MAP2K6	P52564	196	-5.5	-0.5	-8	-1	0.947867	0.995025	0.925926	0.990099
ESYT1	Q9BSJ8	995	1.5	-5.5	-8	-1	1.01523	0.947867	0.925926	0.990099
NANS	Q9NR45	19	-9.5	-9.5	-8	-1	0.913242	0.913242	0.925926	0.990099
PPCDC	Q96CD2	173	4	-11	-8	-1	1.04167	0.900901	0.925926	0.990099
EIF4A2	Q14240	135	-8	-14.5	-8	-1	0.925926	0.873362	0.925926	0.990099
LRP1	Q07954	2404	-8	-16	-8	-1	0.925926	0.862069	0.925926	0.990099
GNAI2	P04899	140	-12.5	-17.5	-8	-1	0.888889	0.851064	0.925926	0.990099
BMS1	Q14692	734	5.5	-7.5	-8	-1.5	1.0582	0.930233	0.925926	0.985222
RNH1	P13489	362	-1.5	-10	-8	-1.5	0.985222	0.909091	0.925926	0.985222
TBC1D1	Q86TI0	75	-3	6	-8	-2	0.970874	1.06383	0.925926	0.980392
MTMR12	Q9C0I1	236	-1	-7	-8	-2	0.990099	0.934579	0.925926	0.980392
SPATS2	Q86XZ4	61	-14	-8	-8	-2	0.877193	0.925926	0.925926	0.980392
EXOSC8	Q96B26	89	-5.5	-9.5	-8	-2	0.947867	0.913242	0.925926	0.980392
SSRP1	Q08945	139	-0.5	-12	-8	-2	0.995025	0.892857	0.925926	0.980392
ZW10	O43264	346	-6.5	1.5	-8	-2.5	0.938967	1.01523	0.925926	0.97561
C4orf27	Q9NWY4	152	-4.5	-7	-8	-2.5	0.956938	0.934579	0.925926	0.97561
OAS2	P29728	523	-6	0.5	-8	-3	0.943396	1.00503	0.925926	0.970874
STAT3	P40763	687	-2.5	-8.5	-8	-3	0.97561	0.921659	0.925926	0.970874
FGD3	Q5JSP0	558	-4.5	-10.5	-8	-3	0.956938	0.904977	0.925926	0.970874
EIF3B	P55884	384	-5.5	-12.5	-8	-3.5	0.947867	0.888889	0.925926	0.966184
CAP1	Q01518	93	1.5	-8	-8	-4	1.01523	0.925926	0.925926	0.961538
ESYT2	A0FGR8	810	-13	-14	-8	-4	0.884956	0.877193	0.925926	0.961538
UBE2B	P63146	88	-1	-17.5	-8	-4	0.990099	0.851064	0.925926	0.961538
DSTN	P60981	163	-1	-6	-8	-4.5	0.990099	0.943396	0.925926	0.956938
ME2	P23368	274	-8.5	-8.5	-8	-4.5	0.921659	0.921659	0.925926	0.956938
CORO1A	P31146	51	-2	-24.5	-8	-4.5	0.980392	0.803213	0.925926	0.956938
RAB37	Q96AX2	22	-2	-7.5	-8	-5	0.980392	0.930233	0.925926	0.952381
ANKMY2	Q8IV38	390	-6.5	-10.5	-8	-5.5	0.938967	0.904977	0.925926	0.947867
LPCAT2	Q7L5N7	223	2.5	-15.5	-8	-5.5	1.02564	0.865801	0.925926	0.947867
HADHA	P40939	145	-4	-16	-8	-5.5	0.961538	0.862069	0.925926	0.947867
NSF	P46459	11	-0.5	-17	-8	-5.5	0.995025	0.854701	0.925926	0.947867
KPNA6	O60684	467	0.5	-8.5	-8	-6.5	1.00503	0.921659	0.925926	0.938967
AKAP13	Q12802	536	-13	-14.5	-8	-6.5	0.884956	0.873362	0.925926	0.938967
ARID2	Q68CP9	82	-5	-11	-8	-7	0.952381	0.900901	0.925926	0.934579
RBCK1	Q9BYM8	30	-14	6.5	-8	-7.5	0.877193	1.06952	0.925926	0.930233
POLR1A	O95602	613	-8.5	-19.5	-8	-7.5	0.921659	0.83682	0.925926	0.930233
WDR1	O75083	170	2	-6.5	-8	-8	1.02041	0.938967	0.925926	0.925926
XPR1	Q9UBH6	188	-7	-11	-8	-8	0.934579	0.900901	0.925926	0.925926
DTNB	O60941	246	-13.5	-11.5	-8	-8	0.881057	0.896861	0.925926	0.925926
PAPSS1	O43252	165	-2	-5	-8	-8.5	0.980392	0.952381	0.925926	0.921659
TMEM57	Q8N5G2	315	-1	-14	-8	-8.5	0.990099	0.877193	0.925926	0.921659
SEC24C	P53992	383	-7.5	-3.5	-8	-9	0.930233	0.966184	0.925926	0.917431
SAE1	Q9UBE0	146	-1.5	-7.5	-8	-9.5	0.985222	0.930233	0.925926	0.913242
MYH9	P35579	790	-4.5	-1	-8	-10	0.956938	0.990099	0.925926	0.909091
UTRN	P46939	539	-5	-2.5	-8	-10	0.952381	0.97561	0.925926	0.909091
DBNL	Q9UJU6	67	8	-9	-8	-10	1.08696	0.917431	0.925926	0.909091
CKAP5	Q14008	144	10	0.5	-8	-10.5	1.11111	1.00503	0.925926	0.904977
ALG2	Q9H553	70	-15.5	-15.5	-8	-10.5	0.865801	0.865801	0.925926	0.904977
DOCK11	Q5JSL3	1663	-11	-25.5	-8	-10.5	0.900901	0.796813	0.925926	0.904977
C17orf62	Q9BQA9	165	-17	5.5	-8	-11	0.854701	1.0582	0.925926	0.900901
WDFY1	Q8IWB7	322	-7.5	-1.5	-8	-11	0.930233	0.985222	0.925926	0.900901
CASP1	P29466	270	-7.5	-4.5	-8	-11	0.930233	0.956938	0.925926	0.900901
APOBR	Q0VD83	895	6	-7.5	-8	-11	1.06383	0.930233	0.925926	0.900901
KCMF1	Q9P0J7	12	4.5	-12.5	-8	-11	1.04712	0.888889	0.925926	0.900901
MAD1L1	Q9Y6D9	134	-23.5	-21	-8	-11	0.809717	0.826446	0.925926	0.900901
YARS	P54577	519	-11	-24.5	-8	-11.5	0.900901	0.803213	0.925926	0.896861
SEC24C	P53992	886	-6.5	7.5	-8	-12	0.938967	1.08108	0.925926	0.892857
SBF1	O95248	895	-6.5	-7.5	-8	-12	0.938967	0.930233	0.925926	0.892857
PATZ1	Q9HBE1	41	-9	-9	-8	-12.5	0.917431	0.917431	0.925926	0.888889
ACSL5	Q9ULC5	70	-9	-2	-8	-13.5	0.917431	0.980392	0.925926	0.881057
RNF213	Q63HN8	2943	-1	-2	-8	-14	0.990099	0.980392	0.925926	0.877193
AGPS	O00116	58	-1.5	-3	-8	-17	0.985222	0.970874	0.925926	0.854701
GNPAT	O15228	73	5.5	-4	-8	-17.5	1.0582	0.961538	0.925926	0.851064
PML	P29590	129	-6.5	-8.5	-8	-18	0.938967	0.921659	0.925926	0.847458
CORO1C	Q9ULV4	39	-1.5	-11	-8	-20.5	0.985222	0.900901	0.925926	0.829876
SKIV2L2	P42285	650	-4.5	-17.5	-8	-20.5	0.956938	0.851064	0.925926	0.829876
DTX4	Q9Y2E6	498	-14	-13.5	-8	-21.5	0.877193	0.881057	0.925926	0.823045
ANO6	Q4KMQ2	261	-14	-10	-8	-22	0.877193	0.909091	0.925926	0.819672
PRPF19	Q9UMS4	230	-20	-30	-8	-23	0.833333	0.769231	0.925926	0.813008
CTBP2	P56545	140	6.5	-23.5	-8	-23.5	1.06952	0.809717	0.925926	0.809717
MAVS	Q7Z434	133	-14.5	-4.5	-8	-24	0.873362	0.956938	0.925926	0.806452
UTP20	O75691	1794	-9.5	-4	-8	-26	0.913242	0.961538	0.925926	0.793651
FLNA	P21333	574	-0.5	-6	-8	-28	0.995025	0.943396	0.925926	0.78125
ROCK2	O75116	314	2	4.5	-8	-28.5	1.02041	1.04712	0.925926	0.77821
RAB30	Q15771	168	-13	-17.5	-8	-29.5	0.884956	0.851064	0.925926	0.772201
MYH9	P35579	569	-1	-9	-8	-30	0.990099	0.917431	0.925926	0.769231
MYH10	P35580	576	-1	-9	-8	-30	0.990099	0.917431	0.925926	0.769231
SP2	Q02086	505	-4	-10.5	-8	-30	0.961538	0.904977	0.925926	0.769231
LRCH3	Q96II8	116	-16	-1	-8	-31.5	0.862069	0.990099	0.925926	0.760456
MAML1	Q92585	957	-26	-45.5	-8	-32	0.793651	0.687285	0.925926	0.757576
ROCK2	O75116	804	-6	-1.5	-8	-36	0.943396	0.985222	0.925926	0.735294
NCK2	O43639	297	6.5	-6	-8	-39.5	1.06952	0.943396	0.925926	0.716846
LRRFIP2	Q9Y608	435	7.5	-13.5	-8	-43	1.08108	0.881057	0.925926	0.699301
PPP1R21	Q6ZMI0	696	9	-18	-8	-59.5	1.0989	0.847458	0.925926	0.626959
LTBP1	Q14766	581	-1	-5	-8	-65.5	0.990099	0.952381	0.925926	0.60423
ARHGAP18	Q8N392	323	0.5	-3.5	-8	-87.5	1.00503	0.966184	0.925926	0.533333
CTTN	Q14247	246	3.5	1	-8	-134	1.03627	1.0101	0.925926	0.42735
BRAT1	Q6PJG6	185	4	5.5	-8.5	74	1.04167	1.0582	0.921659	3.84615
PSTPIP1	O43586	305	-5	-7.5	-8.5	54	0.952381	0.930233	0.921659	2.17391
SESN3	P58005	17	-1	-7	-8.5	50.5	0.990099	0.934579	0.921659	2.0202
GANC	Q8TET4	890	37	15	-8.5	41.5	1.5873	1.17647	0.921659	1.7094
SKI	P12755	435	-0.5	-12	-8.5	40	0.995025	0.892857	0.921659	1.66667
MMS19	Q96T76	819	-2.5	-9	-8.5	38.5	0.97561	0.917431	0.921659	1.62602
DTWD2	Q8NBA8	226	-22	2.5	-8.5	38	0.819672	1.02564	0.921659	1.6129
CYLD	Q9NQC7	129	-1.5	-8.5	-8.5	36	0.985222	0.921659	0.921659	1.5625
ERCC5	P28715	529	0	-6	-8.5	35.5	1	0.943396	0.921659	1.55039
XPC	Q01831	60	1.5	-7	-8.5	35	1.01523	0.934579	0.921659	1.53846
RPAP1	Q9BWH6	84	-23.5	-20	-8.5	34	0.809717	0.833333	0.921659	1.51515
RASGRP1	O95267	80	-8	-18.5	-8.5	33.5	0.925926	0.843882	0.921659	1.50376
ARID5A	Q03989	130	-3.5	-1	-8.5	32.5	0.966184	0.990099	0.921659	1.48148
PSMB10	P40306	17	-14.5	-14	-8.5	32	0.873362	0.877193	0.921659	1.47059
AHNAK	Q09666	1833	-4	-10	-8.5	31	0.961538	0.909091	0.921659	1.44928
CEP152	O94986	1417	-5	7	-8.5	30.5	0.952381	1.07527	0.921659	1.43885
RPS6KA5	O75582	214	15.5	5	-8.5	30	1.18343	1.05263	0.921659	1.42857
PRKDC	P78527	1164	-4	-5.5	-8.5	29.5	0.961538	0.947867	0.921659	1.41844
IRF9	Q00978	319	-7	-8	-8.5	29.5	0.934579	0.925926	0.921659	1.41844
ALKBH5	Q6P6C2	267	-2	-6.5	-8.5	29	0.980392	0.938967	0.921659	1.40845
PPP6R2	O75170	511	-5.5	-9.5	-8.5	28.5	0.947867	0.913242	0.921659	1.3986
HSPA4	P34932	380	-4.5	-17	-8.5	28	0.956938	0.854701	0.921659	1.38889
HSPH1	Q92598	380	-4.5	-17	-8.5	28	0.956938	0.854701	0.921659	1.38889
RPS6KA3	P51812	229	2.5	-6.5	-8.5	27.5	1.02564	0.938967	0.921659	1.37931
TRAPPC8	Q9Y2L5	265	-11	9	-8.5	26.5	0.900901	1.0989	0.921659	1.36054
IKZF3	Q9UKT9	434	-5.5	-9	-8.5	26.5	0.947867	0.917431	0.921659	1.36054
STRIP1	Q5VSL9	769	-8	-8.5	-8.5	26	0.925926	0.921659	0.921659	1.35135
ADRM1	Q16186	88	-1	-4.5	-8.5	24.5	0.990099	0.956938	0.921659	1.3245
PTK2B	Q14289	650	4.5	7	-8.5	24	1.04712	1.07527	0.921659	1.31579
KMT2D	O14686	414	-0.5	-1	-8.5	24	0.995025	0.990099	0.921659	1.31579
SPG21	Q9NZD8	44	-5.5	-2.5	-8.5	24	0.947867	0.97561	0.921659	1.31579
E4F1	Q66K89	361	-2	-9.5	-8.5	24	0.980392	0.913242	0.921659	1.31579
CTC1	Q2NKJ3	584	-26.5	-18.5	-8.5	24	0.790514	0.843882	0.921659	1.31579
HEATR3	Q7Z4Q2	20	-7	-0.5	-8.5	23.5	0.934579	0.995025	0.921659	1.30719
CUL7	Q14999	1569	-9	-3.5	-8.5	23.5	0.917431	0.966184	0.921659	1.30719
CABIN1	Q9Y6J0	717	-2	-17.5	-8.5	23.5	0.980392	0.851064	0.921659	1.30719
Uncharacterized	U3KQE9	70	7	-5.5	-8.5	22.5	1.07527	0.947867	0.921659	1.29032
ENTHD2	Q96N21	479	-9	-1	-8.5	22	0.917431	0.990099	0.921659	1.28205
PHF1	O43189	518	-13.5	-3.5	-8.5	22	0.881057	0.966184	0.921659	1.28205
PRPF8	Q6P2Q9	1896	-1.5	-7	-8.5	22	0.985222	0.934579	0.921659	1.28205
KDM3A	Q9Y4C1	390	5.5	-10.5	-8.5	22	1.0582	0.904977	0.921659	1.28205
FUK	Q8N0W3	1081	-1	0	-8.5	21	0.990099	1	0.921659	1.26582
ADRBK1	P25098	120	3	-4.5	-8.5	21	1.03093	0.956938	0.921659	1.26582
EVI2B	P34910	253	-5	-10	-8.5	21	0.952381	0.909091	0.921659	1.26582
DKC1	O60832	74	-5.5	-14.5	-8.5	20.5	0.947867	0.873362	0.921659	1.25786
RBM42	Q9BTD8	385	6.5	3.5	-8.5	20	1.06952	1.03627	0.921659	1.25
ATP5C1	P36542	103	2	-28	-8.5	20	1.02041	0.78125	0.921659	1.25
SCRIB	A0A0G2JPP5	864	-8	-4	-8.5	19.5	0.925926	0.961538	0.921659	1.24224
OSBPL5	Q9H0X9	14	-2	-0.5	-8.5	19	0.980392	0.995025	0.921659	1.23457
CEP162	Q5TB80	1014	1.5	2	-8.5	18.5	1.01523	1.02041	0.921659	1.22699
NLRC5	Q86WI3	1838	-8	-4	-8.5	18.5	0.925926	0.961538	0.921659	1.22699
CSNK2A2	P19784	336	-3	-6	-8.5	18.5	0.970874	0.943396	0.921659	1.22699
POLE4	Q9NR33	84	-5.5	-11	-8.5	18.5	0.947867	0.900901	0.921659	1.22699
PDIA3	P30101	406	-2	-11.5	-8.5	18	0.980392	0.896861	0.921659	1.21951
NPEPL1	Q8NDH3	189	-0.5	1	-8.5	17.5	0.995025	1.0101	0.921659	1.21212
RAD1	O60671	239	5.5	-7.5	-8.5	17.5	1.0582	0.930233	0.921659	1.21212
TRAF3IP3	Q9Y228	105	-7	-23	-8.5	17.5	0.934579	0.813008	0.921659	1.21212
MTHFD1	P11586	143	-3.5	-8.5	-8.5	17	0.966184	0.921659	0.921659	1.20482
ZFYVE19	Q96K21	83	6	-1	-8.5	16.5	1.06383	0.990099	0.921659	1.1976
APEX1	P27695	296	0.5	-11.5	-8.5	16.5	1.00503	0.896861	0.921659	1.1976
MTA2	O94776	209	-3	-6.5	-8.5	16	0.970874	0.938967	0.921659	1.19048
PANK4	Q9NVE7	155	-3.5	-12	-8.5	16	0.966184	0.892857	0.921659	1.19048
PI4KB	Q9UBF8	52	-5.5	-12	-8.5	16	0.947867	0.892857	0.921659	1.19048
TBC1D5	Q92609	96	4	-14.5	-8.5	16	1.04167	0.873362	0.921659	1.19048
PRKCZ	Q05513	107	2.5	-3.5	-8.5	15.5	1.02564	0.966184	0.921659	1.18343
MBD1	Q9UIS9	525	-10	-9	-8.5	15.5	0.909091	0.917431	0.921659	1.18343
MGST1	P10620	50	-1.5	-4	-8.5	15	0.985222	0.961538	0.921659	1.17647
KLHL6	Q8WZ60	252	5.5	-6.5	-8.5	15	1.0582	0.938967	0.921659	1.17647
PLEC	Q15149	3299	-4	-8.5	-8.5	15	0.961538	0.921659	0.921659	1.17647
NUDCD1	Q96RS6	111	12	-10	-8.5	15	1.13636	0.909091	0.921659	1.17647
CD2AP	Q9Y5K6	540	1.5	-11	-8.5	15	1.01523	0.900901	0.921659	1.17647
IKZF1	Q13422	394	9	4	-8.5	14.5	1.0989	1.04167	0.921659	1.16959
SORBS3	O60504	482	-2.5	-5.5	-8.5	14.5	0.97561	0.947867	0.921659	1.16959
SRRM2	Q9UQ35	1480	0	-6	-8.5	14.5	1	0.943396	0.921659	1.16959
OLA1	Q9NTK5	187	2	-6.5	-8.5	14.5	1.02041	0.938967	0.921659	1.16959
SLC26A6	Q9BXS9	628	-1.5	-7.5	-8.5	14.5	0.985222	0.930233	0.921659	1.16959
PDCD4	Q53EL6	275	-3	-8	-8.5	14.5	0.970874	0.925926	0.921659	1.16959
ANKRD39	Q53RE8	173	-2	-9.5	-8.5	14.5	0.980392	0.913242	0.921659	1.16959
PPTC7	Q8NI37	57	-6	-15.5	-8.5	14.5	0.943396	0.865801	0.921659	1.16959
SSBP3	Q9BWW4	80	-23.5	-27	-8.5	14.5	0.809717	0.787402	0.921659	1.16959
CAPN2	P17655	82	2.5	-5	-8.5	14	1.02564	0.952381	0.921659	1.16279
MARC2	Q969Z3	272	-14	-6	-8.5	14	0.877193	0.943396	0.921659	1.16279
PPP6R1	Q9UPN7	326	4.5	-6.5	-8.5	14	1.04712	0.938967	0.921659	1.16279
NARS	O43776	438	-6	-7.5	-8.5	14	0.943396	0.930233	0.921659	1.16279
CPSF3	Q9UKF6	498	-7.5	-8	-8.5	14	0.930233	0.925926	0.921659	1.16279
STK26	Q9P289	392	1.5	5	-8.5	13.5	1.01523	1.05263	0.921659	1.15607
PHGDH	O43175	369	-12.5	-2.5	-8.5	13.5	0.888889	0.97561	0.921659	1.15607
PARP9	Q8IXQ6	728	0	-4.5	-8.5	13.5	1	0.956938	0.921659	1.15607
FANCD2	Q9BXW9	1369	-13	-7	-8.5	13.5	0.884956	0.934579	0.921659	1.15607
MAP2K4	P45985	266	-5.5	-4.5	-8.5	13	0.947867	0.956938	0.921659	1.14943
RAE1	P78406	106	0	-5.5	-8.5	13	1	0.947867	0.921659	1.14943
SUPT6H	Q7KZ85	336	-8.5	4	-8.5	12.5	0.921659	1.04167	0.921659	1.14286
TOR1AIP1	Q5JTV8	424	-11	-3.5	-8.5	12.5	0.900901	0.966184	0.921659	1.14286
RENBP	P51606	423	-2	-4	-8.5	12.5	0.980392	0.961538	0.921659	1.14286
NAA15	Q9BXJ9	721	-2	-5.5	-8.5	12.5	0.980392	0.947867	0.921659	1.14286
ELP2	Q6IA86	746	-3.5	-7	-8.5	12.5	0.966184	0.934579	0.921659	1.14286
TBCD	Q9BTW9	234	5.5	-8	-8.5	12.5	1.0582	0.925926	0.921659	1.14286
RNASEH2C	Q8TDP1	34	3	2.5	-8.5	12	1.03093	1.02564	0.921659	1.13636
RIN3	Q8TB24	942	-2	-1.5	-8.5	12	0.980392	0.985222	0.921659	1.13636
BLOC1S5-TXNDC5	H3BN57	113	-0.5	-4	-8.5	12	0.995025	0.961538	0.921659	1.13636
HNRNPK	P61978	132	0	-6	-8.5	12	1	0.943396	0.921659	1.13636
TMLHE	Q9NVH6	393	4	-7	-8.5	12	1.04167	0.934579	0.921659	1.13636
SUGT1	Q9Y2Z0	62	-1	-7	-8.5	12	0.990099	0.934579	0.921659	1.13636
IDH2	P48735	418	-0.5	-11	-8.5	12	0.995025	0.900901	0.921659	1.13636
SUPT6H	Q7KZ85	939	1.5	-24.5	-8.5	12	1.01523	0.803213	0.921659	1.13636
GALNT6	Q8NCL4	141	-1	0	-8.5	11.5	0.990099	1	0.921659	1.12994
NAPRT	Q6XQN6	385	2.5	-5	-8.5	11.5	1.02564	0.952381	0.921659	1.12994
LDHA	P00338	131	-12	-7	-8.5	11.5	0.892857	0.934579	0.921659	1.12994
UBR4	Q5T4S7	3075	-2.5	-7	-8.5	11.5	0.97561	0.934579	0.921659	1.12994
MTFR1L	Q9H019	52	-11	-12	-8.5	11.5	0.900901	0.892857	0.921659	1.12994
PI4KA	P42356	246	-7	-5.5	-8.5	11	0.934579	0.947867	0.921659	1.1236
CCT7	Q99832	310	-1	-13	-8.5	11	0.990099	0.884956	0.921659	1.1236
GCN1	Q92616	648	-9	-17.5	-8.5	11	0.917431	0.851064	0.921659	1.1236
OTUD4	Q01804	489	18.5	-18	-8.5	11	1.22699	0.847458	0.921659	1.1236
RBPJ	Q06330	313	1.5	1.5	-8.5	10.5	1.01523	1.01523	0.921659	1.11732
SEPT6	Q14141	47	0.5	-2	-8.5	10.5	1.00503	0.980392	0.921659	1.11732
PTPRC	P08575	787	-5.5	-4	-8.5	10.5	0.947867	0.961538	0.921659	1.11732
DGKA	P23743	101	-6	-6	-8.5	10.5	0.943396	0.943396	0.921659	1.11732
BAZ1A	Q9NRL2	970	-6.5	-10.5	-8.5	10.5	0.938967	0.904977	0.921659	1.11732
ESYT1	Q9BSJ8	635	1	-23	-8.5	10.5	1.0101	0.813008	0.921659	1.11732
PFAS	O15067	1027	-3	-1	-8.5	10	0.970874	0.990099	0.921659	1.11111
BTAF1	O14981	109	-6.5	-10	-8.5	10	0.938967	0.909091	0.921659	1.11111
PRDX6	P30041	91	-6	-10.5	-8.5	10	0.943396	0.904977	0.921659	1.11111
ZFC3H1	O60293	1068	-3	-13.5	-8.5	10	0.970874	0.881057	0.921659	1.11111
RPS27A	P62979	145	-11	4.5	-8.5	9.5	0.900901	1.04712	0.921659	1.10497
ZNF148	Q9UQR1	14	-5.5	0	-8.5	9.5	0.947867	1	0.921659	1.10497
COL4A3BP	Q9Y5P4	65	-4	-5.5	-8.5	9.5	0.961538	0.947867	0.921659	1.10497
INTS7	Q9NVH2	352	1.5	-8	-8.5	9.5	1.01523	0.925926	0.921659	1.10497
AHNAK	Q09666	5502	-3	-8.5	-8.5	9.5	0.970874	0.921659	0.921659	1.10497
UBN2	Q6ZU65	966	-7	-9.5	-8.5	9.5	0.934579	0.913242	0.921659	1.10497
NUMA1	Q14980	160	-3.5	-13	-8.5	9.5	0.966184	0.884956	0.921659	1.10497
PARP1	P09874	429	-4.5	-15	-8.5	9.5	0.956938	0.869565	0.921659	1.10497
MYO9B	Q13459	62	-5	0	-8.5	9	0.952381	1	0.921659	1.0989
NUP205	Q92621	922	0.5	-5	-8.5	9	1.00503	0.952381	0.921659	1.0989
DUSP22	Q9NRW4	124	0	-6	-8.5	9	1	0.943396	0.921659	1.0989
PGAM5	Q96HS1	168	0.5	-8	-8.5	9	1.00503	0.925926	0.921659	1.0989
CAMK2D	Q13557	273	-8	-9.5	-8.5	9	0.925926	0.913242	0.921659	1.0989
KDM3B	Q7LBC6	1124	-16	6.5	-8.5	8.5	0.862069	1.06952	0.921659	1.0929
SND1	Q7KZF4	560	-2.5	-1.5	-8.5	8.5	0.97561	0.985222	0.921659	1.0929
PDXK	O00764	273	-3	-2.5	-8.5	8.5	0.970874	0.97561	0.921659	1.0929
XRCC5	P13010	493	-1	-5.5	-8.5	8.5	0.990099	0.947867	0.921659	1.0929
YEATS4	O95619	210	1.5	-6	-8.5	8.5	1.01523	0.943396	0.921659	1.0929
RNH1	P13489	313	-3.5	-7	-8.5	8.5	0.966184	0.934579	0.921659	1.0929
TGFBR2	P37173	483	-12	-9	-8.5	8.5	0.892857	0.917431	0.921659	1.0929
VPS16	Q9H269	490	-1.5	-9.5	-8.5	8.5	0.985222	0.913242	0.921659	1.0929
MYOF	Q9NZM1	275	-1.5	-9.5	-8.5	8.5	0.985222	0.913242	0.921659	1.0929
CNOT1	A5YKK6	1706	-3.5	-12	-8.5	8.5	0.966184	0.892857	0.921659	1.0929
LYAR	Q9NX58	33	2.5	12.5	-8.5	8	1.02564	1.14286	0.921659	1.08696
OSGEPL1	Q9H4B0	390	-1.5	-1.5	-8.5	8	0.985222	0.985222	0.921659	1.08696
CDK2AP2	O75956	116	5	-6	-8.5	8	1.05263	0.943396	0.921659	1.08696
TKFC	Q3LXA3	404	-5.5	-7.5	-8.5	8	0.947867	0.930233	0.921659	1.08696
TRIM27	P14373	393	-5	-10	-8.5	8	0.952381	0.909091	0.921659	1.08696
ACAT1	P24752	126	-3	-10	-8.5	8	0.970874	0.909091	0.921659	1.08696
DNAAF5	Q86Y56	138	-5	-10	-8.5	8	0.952381	0.909091	0.921659	1.08696
U2AF2	P26368	429	1	-10.5	-8.5	8	1.0101	0.904977	0.921659	1.08696
DCAF7	P61962	109	-10.5	-15.5	-8.5	8	0.904977	0.865801	0.921659	1.08696
DYNC1H1	Q14204	4570	-9	-22	-8.5	8	0.917431	0.819672	0.921659	1.08696
TXLNA	P40222	523	-2	-7	-8.5	7.5	0.980392	0.934579	0.921659	1.08108
DOCK11	Q5JSL3	1878	0.5	-8	-8.5	7.5	1.00503	0.925926	0.921659	1.08108
PARVG	Q9HBI0	314	-5	-8.5	-8.5	7.5	0.952381	0.921659	0.921659	1.08108
WDR89	Q96FK6	16	1.5	-1	-8.5	7	1.01523	0.990099	0.921659	1.07527
TRAPPC11	Q7Z392	162	1	-6.5	-8.5	7	1.0101	0.938967	0.921659	1.07527
GMEB1	Q9Y692	174	8	-9.5	-8.5	7	1.08696	0.913242	0.921659	1.07527
AHCTF1	Q8WYP5	313	-8	-4.5	-8.5	6.5	0.925926	0.956938	0.921659	1.06952
GATAD2A	Q86YP4	426	-9	-6	-8.5	6.5	0.917431	0.943396	0.921659	1.06952
ZSWIM8	A7E2V4	507	-11	-7.5	-8.5	6.5	0.900901	0.930233	0.921659	1.06952
TBC1D13	Q9NVG8	282	-1.5	-7.5	-8.5	6.5	0.985222	0.930233	0.921659	1.06952
MCM5	P33992	219	-4.5	-9.5	-8.5	6.5	0.956938	0.913242	0.921659	1.06952
PLOD1	Q02809	680	-6	-2	-8.5	6	0.943396	0.980392	0.921659	1.06383
ADSL	P30566	399	5.5	-5	-8.5	6	1.0582	0.952381	0.921659	1.06383
CARM1	Q86X55	420	4.5	-5.5	-8.5	6	1.04712	0.947867	0.921659	1.06383
ZZEF1	O43149	1026	-1	-6.5	-8.5	6	0.990099	0.938967	0.921659	1.06383
ELF2	Q15723	591	-1.5	-7.5	-8.5	6	0.985222	0.930233	0.921659	1.06383
FUK	Q8N0W3	582	-3	-11	-8.5	6	0.970874	0.900901	0.921659	1.06383
THEM6	Q8WUY1	168	1	-12	-8.5	6	1.0101	0.892857	0.921659	1.06383
KHSRP	Q92945	176	1	-3.5	-8.5	5.5	1.0101	0.966184	0.921659	1.0582
ZNF672	Q499Z4	350	-5.5	-5	-8.5	5.5	0.947867	0.952381	0.921659	1.0582
GMIP	Q9P107	895	-5.5	-5	-8.5	5.5	0.947867	0.952381	0.921659	1.0582
DBNL	Q9UJU6	127	2	-8.5	-8.5	5.5	1.02041	0.921659	0.921659	1.0582
INPP5B	P32019	362	-1	-10	-8.5	5.5	0.990099	0.909091	0.921659	1.0582
IRF2BP1	Q8IU81	280	-1.5	-11.5	-8.5	5.5	0.985222	0.896861	0.921659	1.0582
BTBD11	A6QL63	844	-4.5	-12.5	-8.5	5.5	0.956938	0.888889	0.921659	1.0582
CMPK2	Q5EBM0	189	-1	-3	-8.5	5	0.990099	0.970874	0.921659	1.05263
GOLGA4	Q13439	1085	-4	-7	-8.5	5	0.961538	0.934579	0.921659	1.05263
GNL2	Q13823	336	-5.5	-12	-8.5	5	0.947867	0.892857	0.921659	1.05263
DGKG	P49619	413	-7.5	-13	-8.5	5	0.930233	0.884956	0.921659	1.05263
SYNE2	Q8WXH0	2212	-5.5	-14	-8.5	5	0.947867	0.877193	0.921659	1.05263
SND1	Q7KZF4	96	0	-17.5	-8.5	5	1	0.851064	0.921659	1.05263
OXCT1	P55809	456	-7	0.5	-8.5	4.5	0.934579	1.00503	0.921659	1.04712
EXOSC9	Q06265	46	-6.5	-3.5	-8.5	4.5	0.938967	0.966184	0.921659	1.04712
MYCBP2	O75592	1478	-4	-5	-8.5	4.5	0.961538	0.952381	0.921659	1.04712
RPS12	P25398	108	2.5	-5.5	-8.5	4.5	1.02564	0.947867	0.921659	1.04712
RUVBL2	Q9Y230	413	-12.5	-12.5	-8.5	4.5	0.888889	0.888889	0.921659	1.04712
OAS2	P29728	307	-9	-15.5	-8.5	4.5	0.917431	0.865801	0.921659	1.04712
CMPK2	Q5EBM0	243	-8.5	-18	-8.5	4.5	0.921659	0.847458	0.921659	1.04712
POLG2	Q9UHN1	377	-0.5	-5	-8.5	4	0.995025	0.952381	0.921659	1.04167
ARHGAP25	P42331	258	9.5	-6.5	-8.5	4	1.10497	0.938967	0.921659	1.04167
INPP5D	Q92835	138	-3	-6.5	-8.5	4	0.970874	0.938967	0.921659	1.04167
AARS2	Q5JTZ9	609	-4.5	-7	-8.5	4	0.956938	0.934579	0.921659	1.04167
ANAPC7	Q9UJX3	329	-2	-8.5	-8.5	4	0.980392	0.921659	0.921659	1.04167
TRIM33	Q9UPN9	943	0	-8.5	-8.5	4	1	0.921659	0.921659	1.04167
LARS	Q9P2J5	573	-11.5	-0.5	-8.5	3.5	0.896861	0.995025	0.921659	1.03627
DYNC1H1	Q14204	4510	-4	-4.5	-8.5	3.5	0.961538	0.956938	0.921659	1.03627
FAM102A	Q5T9C2	119	-10	-6	-8.5	3.5	0.909091	0.943396	0.921659	1.03627
BAZ1B	Q9UIG0	1420	3	-6	-8.5	3.5	1.03093	0.943396	0.921659	1.03627
TRAPPC9	Q96Q05	935	-10	-11.5	-8.5	3.5	0.909091	0.896861	0.921659	1.03627
SUPT4H1	P63272	19	0.5	-13	-8.5	3.5	1.00503	0.884956	0.921659	1.03627
ZFYVE16	Q7Z3T8	269	-5	-18.5	-8.5	3.5	0.952381	0.843882	0.921659	1.03627
EIF5A2	Q9GZV4	73	-0.5	-20	-8.5	3.5	0.995025	0.833333	0.921659	1.03627
ITPRIP	Q8IWB1	255	1	-6.5	-8.5	3	1.0101	0.938967	0.921659	1.03093
LAP3	P28838	445	3	-8.5	-8.5	3	1.03093	0.921659	0.921659	1.03093
GNB2	P62879	149	1.5	-14.5	-8.5	3	1.01523	0.873362	0.921659	1.03093
GNB4	Q9HAV0	149	1.5	-14.5	-8.5	3	1.01523	0.873362	0.921659	1.03093
GTF3C2	Q8WUA4	608	1.5	-4	-8.5	2.5	1.01523	0.961538	0.921659	1.02564
STAG2	Q8N3U4	915	-3	-5.5	-8.5	2.5	0.970874	0.947867	0.921659	1.02564
STAG1	Q8WVM7	919	-3	-5.5	-8.5	2.5	0.970874	0.947867	0.921659	1.02564
CPNE3	O75131	54	-1	-7	-8.5	2.5	0.990099	0.934579	0.921659	1.02564
MAST3	O60307	363	-1.5	-7.5	-8.5	2.5	0.985222	0.930233	0.921659	1.02564
NIPBL	Q6KC79	1795	-7	-7.5	-8.5	2.5	0.934579	0.930233	0.921659	1.02564
CDC123	O75794	212	-13	-8	-8.5	2.5	0.884956	0.925926	0.921659	1.02564
SLFN5	Q08AF3	627	0.5	-8.5	-8.5	2.5	1.00503	0.921659	0.921659	1.02564
COPA	P53621	1185	-9.5	-11	-8.5	2.5	0.913242	0.900901	0.921659	1.02564
MVD	P53602	386	0	-11.5	-8.5	2.5	1	0.896861	0.921659	1.02564
SPC25	Q9HBM1	27	-15.5	-14.5	-8.5	2.5	0.865801	0.873362	0.921659	1.02564
CSTF3	Q12996	646	-1	1.5	-8.5	2	0.990099	1.01523	0.921659	1.02041
SRBD1	Q8N5C6	912	-2.5	-1	-8.5	2	0.97561	0.990099	0.921659	1.02041
ARMC8	Q8IUR7	275	-5.5	-5	-8.5	2	0.947867	0.952381	0.921659	1.02041
NTN1	O95631	70	-2	-8.5	-8.5	2	0.980392	0.921659	0.921659	1.02041
NTN1	O95631	78	-2	-8.5	-8.5	2	0.980392	0.921659	0.921659	1.02041
CLIC3	O95833	22	-8	-16.5	-8.5	2	0.925926	0.858369	0.921659	1.02041
ZC3H13	Q5T200	1643	0	-16.5	-8.5	2	1	0.858369	0.921659	1.02041
XRN2	Q9H0D6	29	-14.5	-18	-8.5	2	0.873362	0.847458	0.921659	1.02041
CYHR1	Q6ZMK1	279	-5	-1	-8.5	1.5	0.952381	0.990099	0.921659	1.01523
TNPO1	Q92973	297	5	10	-8.5	1	1.05263	1.11111	0.921659	1.0101
EML2	O95834	53	-5	0	-8.5	1	0.952381	1	0.921659	1.0101
AP1B1	Q10567	57	5	-1	-8.5	1	1.05263	0.990099	0.921659	1.0101
SEPT7	Q16181	204	1.5	-9	-8.5	1	1.01523	0.917431	0.921659	1.0101
IQGAP1	P46940	494	-5	-10.5	-8.5	1	0.952381	0.904977	0.921659	1.0101
MTHFD1	P11586	691	-12.5	-14.5	-8.5	1	0.888889	0.873362	0.921659	1.0101
L3HYPDH	Q96EM0	139	-3	-1.5	-8.5	0.5	0.970874	0.985222	0.921659	1.00503
PRKD2	Q9BZL6	84	-0.5	-6.5	-8.5	0.5	0.995025	0.938967	0.921659	1.00503
GLYR1	Q49A26	303	-11.5	-8.5	-8.5	0.5	0.896861	0.921659	0.921659	1.00503
TCAF2	A6NFQ2	401	-8.5	-9	-8.5	0.5	0.921659	0.917431	0.921659	1.00503
NMNAT1	Q9HAN9	111	0	-9.5	-8.5	0.5	1	0.913242	0.921659	1.00503
BZW1	Q7L1Q6	96	7	-10	-8.5	0.5	1.07527	0.909091	0.921659	1.00503
TRABD	Q9H4I3	108	-5.5	-31.5	-8.5	0.5	0.947867	0.760456	0.921659	1.00503
HDLBP	Q00341	948	-7	-5	-8.5	0	0.934579	0.952381	0.921659	1
DDX52	Q9Y2R4	536	-6	-5.5	-8.5	0	0.943396	0.947867	0.921659	1
SMCHD1	A6NHR9	1433	-3.5	-6.5	-8.5	0	0.966184	0.938967	0.921659	1
UPF1	Q92900	213	-1.5	-10	-8.5	0	0.985222	0.909091	0.921659	1
COG5	Q9UP83	173	-8	-17.5	-8.5	0	0.925926	0.851064	0.921659	1
PKM	P14618	423	-0.5	-0.5	-8.5	-0.5	0.995025	0.995025	0.921659	0.995025
COG4	Q9H9E3	25	-10	-0.5	-8.5	-0.5	0.909091	0.995025	0.921659	0.995025
TTF1	Q15361	73	-4.5	-7	-8.5	-0.5	0.956938	0.934579	0.921659	0.995025
TRAPPC10	P48553	1126	-8.5	-8.5	-8.5	-0.5	0.921659	0.921659	0.921659	0.995025
LUC7L3	O95232	43	-11	-15	-8.5	-0.5	0.900901	0.869565	0.921659	0.995025
ARHGEF6	Q15052	182	-5	-11	-8.5	-1	0.952381	0.900901	0.921659	0.990099
UPF3B	Q9BZI7	319	-7.5	-13	-8.5	-1	0.930233	0.884956	0.921659	0.990099
HACE1	Q8IYU2	481	-4	-5.5	-8.5	-1.5	0.961538	0.947867	0.921659	0.985222
MAP2K4	P45985	379	2	-8	-8.5	-1.5	1.02041	0.925926	0.921659	0.985222
ZFYVE21	Q9BQ24	88	-6.5	-3.5	-8.5	-2	0.938967	0.966184	0.921659	0.980392
DOCK11	Q5JSL3	492	0	-8	-8.5	-2	1	0.925926	0.921659	0.980392
HOMEZ	Q8IX15	378	-2.5	-11	-8.5	-2	0.97561	0.900901	0.921659	0.980392
PTK2B	Q14289	562	-2	-2.5	-8.5	-2.5	0.980392	0.97561	0.921659	0.97561
C8orf82	Q6P1X6	98	-7	-5	-8.5	-2.5	0.934579	0.952381	0.921659	0.97561
GARS	P41250	466	-10	-10.5	-8.5	-2.5	0.909091	0.904977	0.921659	0.97561
METAP1	P53582	9	-1	-11	-8.5	-2.5	0.990099	0.900901	0.921659	0.97561
RUVBL2	Q9Y230	227	-11	-12	-8.5	-2.5	0.900901	0.892857	0.921659	0.97561
FAM126B	Q8IXS8	7	-4	-13	-8.5	-2.5	0.961538	0.884956	0.921659	0.97561
FAM65B	Q9Y4F9	821	6	5.5	-8.5	-3	1.06383	1.0582	0.921659	0.970874
SF1	Q15637	279	0	2	-8.5	-3	1	1.02041	0.921659	0.970874
PSMD2	Q13200	251	-3	-3.5	-8.5	-3	0.970874	0.966184	0.921659	0.970874
TAF1	P21675	1066	-1.5	-4.5	-8.5	-3	0.985222	0.956938	0.921659	0.970874
PLAA	Q9Y263	263	6.5	-12	-8.5	-3	1.06952	0.892857	0.921659	0.970874
CEP70	Q8NHQ1	215	1.5	-7.5	-8.5	-3.5	1.01523	0.930233	0.921659	0.966184
FBL	P22087	99	-1	-8.5	-8.5	-3.5	0.990099	0.921659	0.921659	0.966184
CROCC	Q5TZA2	515	-9.5	-10	-8.5	-3.5	0.913242	0.909091	0.921659	0.966184
COQ10B	Q9H8M1	108	2	-2.5	-8.5	-4	1.02041	0.97561	0.921659	0.961538
YWHAG	P61981	112	-1.5	-4	-8.5	-4	0.985222	0.961538	0.921659	0.961538
PITRM1	Q5JRX3	556	-5	-7.5	-8.5	-4	0.952381	0.930233	0.921659	0.961538
DDX60	Q8IY21	1224	-10.5	4	-8.5	-4.5	0.904977	1.04167	0.921659	0.956938
CCAR2	Q8N163	754	1	-5	-8.5	-4.5	1.0101	0.952381	0.921659	0.956938
CKAP5	Q14008	441	9	-9	-8.5	-4.5	1.0989	0.917431	0.921659	0.956938
YWHAE	P62258	97	-3.5	-4.5	-8.5	-5	0.966184	0.956938	0.921659	0.952381
TPP2	P29144	787	-3.5	-15	-8.5	-5	0.966184	0.869565	0.921659	0.952381
CLIC1	O00299	24	-9	-5.5	-8.5	-5.5	0.917431	0.947867	0.921659	0.947867
PHF14	O94880	662	1.5	-11	-8.5	-5.5	1.01523	0.900901	0.921659	0.947867
IKBKG	Q9Y6K9	76	7.5	0.5	-8.5	-6	1.08108	1.00503	0.921659	0.943396
PARP1	P09874	295	-10.5	-18	-8.5	-6	0.904977	0.847458	0.921659	0.943396
CTU1	Q7Z7A3	290	-3.5	0.5	-8.5	-6.5	0.966184	1.00503	0.921659	0.938967
DOK3	Q7L591	144	-9	-2.5	-8.5	-6.5	0.917431	0.97561	0.921659	0.938967
TRIM33	Q9UPN9	145	0.5	-5	-8.5	-6.5	1.00503	0.952381	0.921659	0.938967
ASPHD2	Q6ICH7	116	-9.5	-3.5	-8.5	-7	0.913242	0.966184	0.921659	0.934579
BRK1	Q8WUW1	43	-2	-6.5	-8.5	-7	0.980392	0.938967	0.921659	0.934579
NUP88	Q99567	155	10	-13.5	-8.5	-7	1.11111	0.881057	0.921659	0.934579
PHF1	O43189	93	-5.5	-17	-8.5	-7	0.947867	0.854701	0.921659	0.934579
EIF3A	Q14152	78	-6	3	-8.5	-7.5	0.943396	1.03093	0.921659	0.930233
ADH5	P11766	100	-1.5	-5	-8.5	-7.5	0.985222	0.952381	0.921659	0.930233
TUBG2	Q9NRH3	13	-4	-8	-8.5	-7.5	0.961538	0.925926	0.921659	0.930233
TBP	P20226	221	0.5	-12	-8.5	-7.5	1.00503	0.892857	0.921659	0.930233
AARS	P49588	947	-21	-13.5	-8.5	-7.5	0.826446	0.881057	0.921659	0.930233
AKT1S1	Q96B36	61	12	11.5	-8.5	-8.5	1.13636	1.12994	0.921659	0.921659
EIF5	P55010	138	4	-4	-8.5	-9	1.04167	0.961538	0.921659	0.917431
RASA3	Q14644	206	-1.5	-9	-8.5	-9	0.985222	0.917431	0.921659	0.917431
INPP4B	O15327	278	-2	-9	-8.5	-9.5	0.980392	0.917431	0.921659	0.913242
CORO1B	Q9BR76	332	7	-12	-8.5	-9.5	1.07527	0.892857	0.921659	0.913242
LRCH4	O75427	102	7.5	-4	-8.5	-10	1.08108	0.961538	0.921659	0.909091
WDR26	Q9H7D7	338	16	-8.5	-8.5	-10	1.19048	0.921659	0.921659	0.909091
ALG2	Q9H553	59	-13.5	-17	-8.5	-10	0.881057	0.854701	0.921659	0.909091
HECTD1	Q9ULT8	2545	-3.5	-6	-8.5	-10.5	0.966184	0.943396	0.921659	0.904977
PPIL2	Q13356	387	-9	-13.5	-8.5	-10.5	0.917431	0.881057	0.921659	0.904977
KIF2A	O00139	420	3	-4.5	-8.5	-11	1.03093	0.956938	0.921659	0.900901
ALKBH1	Q13686	371	3	-13.5	-8.5	-11	1.03093	0.881057	0.921659	0.900901
DYNC1H1	Q14204	2076	4.5	-14.5	-8.5	-12.5	1.04712	0.873362	0.921659	0.888889
CLTC	Q00610	918	-1.5	-7.5	-8.5	-13	0.985222	0.930233	0.921659	0.884956
RGPD3	A6NKT7	1167	-8.5	-8	-8.5	-13	0.921659	0.925926	0.921659	0.884956
RANBP2	P49792	2142	-8.5	-8	-8.5	-13	0.921659	0.925926	0.921659	0.884956
RGPD6	Q99666	1166	-8.5	-8	-8.5	-13	0.921659	0.925926	0.921659	0.884956
UTRN	P46939	2877	-4.5	-10	-8.5	-13	0.956938	0.909091	0.921659	0.884956
CARD9	Q9H257	168	-9.5	-15	-8.5	-15.5	0.913242	0.869565	0.921659	0.865801
TBL1XR1	Q9BZK7	383	-4	-1.5	-8.5	-16	0.961538	0.985222	0.921659	0.862069
TUBA3D	Q13748	347	-4.5	-7.5	-8.5	-16.5	0.956938	0.930233	0.921659	0.858369
TUBA1A	Q71U36	347	-4.5	-7.5	-8.5	-16.5	0.956938	0.930233	0.921659	0.858369
ZYX	Q15942	540	-9.5	2	-8.5	-17	0.913242	1.02041	0.921659	0.854701
SACM1L	Q9NTJ5	389	-1	-1.5	-8.5	-17	0.990099	0.985222	0.921659	0.854701
BCR	P11274	753	-4	-8.5	-8.5	-17	0.961538	0.921659	0.921659	0.854701
CHTF18	Q8WVB6	542	-7.5	-10.5	-8.5	-19	0.930233	0.904977	0.921659	0.840336
MPP7	Q5T2T1	462	6	-17	-8.5	-21	1.06383	0.854701	0.921659	0.826446
CRBN	Q96SW2	234	-9	9.5	-8.5	-22	0.917431	1.10497	0.921659	0.819672
COPE	O14579	34	-7.5	-7	-8.5	-22	0.930233	0.934579	0.921659	0.819672
ROCK2	O75116	607	-0.5	-4	-8.5	-26.5	0.995025	0.961538	0.921659	0.790514
CLIC4	Q9Y696	234	-2	-12.5	-8.5	-28	0.980392	0.888889	0.921659	0.78125
KIAA0513	O60268	149	-9.5	3	-8.5	-28.5	0.913242	1.03093	0.921659	0.77821
SUN2	Q9UH99	705	-13.5	-12	-8.5	-36	0.881057	0.892857	0.921659	0.735294
TNPO3	Q9Y5L0	634	8.5	-16	-8.5	-43	1.0929	0.862069	0.921659	0.699301
CALCOCO1	Q9P1Z2	57	-8	-10	-8.5	-45	0.925926	0.909091	0.921659	0.689655
GAPVD1	Q14C86	1160	15	-19	-8.5	-46	1.17647	0.840336	0.921659	0.684932
LIMS1	P48059	181	1	-6	-8.5	-59	1.0101	0.943396	0.921659	0.628931
LIMS2	Q7Z4I7	186	1	-6	-8.5	-59	1.0101	0.943396	0.921659	0.628931
TRIM14	Q14142	42	-22.5	-5.5	-8.5	-61	0.816327	0.947867	0.921659	0.621118
ILK	Q13418	422	1.5	-11.5	-8.5	-87	1.01523	0.896861	0.921659	0.534759
APOBEC3C	Q9NRW3	65	20	-1	-8.5	-167.5	1.25	0.990099	0.921659	0.373832
CIC	Q96RK0	1420	-2.5	-9.5	-9	55.5	0.97561	0.913242	0.917431	2.24719
ZC3HAV1	Q7Z2W4	518	-36.5	-1.5	-9	53	0.732601	0.985222	0.917431	2.12766
UBR3	Q6ZT12	1858	2	-3	-9	42.5	1.02041	0.970874	0.917431	1.73913
STARD7	Q9NQZ5	362	5.5	6.5	-9	40.5	1.0582	1.06952	0.917431	1.68067
ABCB7	O75027	750	-8.5	-8	-9	40	0.921659	0.925926	0.917431	1.66667
NISCH	Q9Y2I1	894	-14	-5.5	-9	35	0.877193	0.947867	0.917431	1.53846
NHSL2	Q5HYW2	679	-6	-3	-9	34.5	0.943396	0.970874	0.917431	1.52672
PRKDC	P78527	232	-3	-8.5	-9	34.5	0.970874	0.921659	0.917431	1.52672
PLP2	Q04941	12	-20	-26.5	-9	34	0.833333	0.790514	0.917431	1.51515
ATM	Q13315	2991	-4	-11.5	-9	31.5	0.961538	0.896861	0.917431	1.45985
TRANK1	O15050	1319	-3	-8.5	-9	30	0.970874	0.921659	0.917431	1.42857
KIN	O60870	212	-9.5	-14.5	-9	30	0.913242	0.873362	0.917431	1.42857
ARMC10	Q8N2F6	59	-6.5	-11	-9	29.5	0.938967	0.900901	0.917431	1.41844
RNH1	P13489	277	-3	-10	-9	27.5	0.970874	0.909091	0.917431	1.37931
HERC5	Q9UII4	994	-10	-18	-9	27.5	0.909091	0.847458	0.917431	1.37931
NIPBL	Q6KC79	419	3.5	3	-9	27	1.03627	1.03093	0.917431	1.36986
HK3	P52790	915	-0.5	-7	-9	27	0.995025	0.934579	0.917431	1.36986
ZFP41	A0A0G2JH32	186	3	4	-9	26.5	1.03093	1.04167	0.917431	1.36054
HNRNPU	Q00839	450	-1.5	-0.5	-9	26.5	0.985222	0.995025	0.917431	1.36054
RNF213	Q63HN8	2918	4	-1	-9	26	1.04167	0.990099	0.917431	1.35135
PISD	Q9UG56	300	-3	-4.5	-9	26	0.970874	0.956938	0.917431	1.35135
INTS2	Q9H0H0	1164	1.5	-7.5	-9	26	1.01523	0.930233	0.917431	1.35135
PKN1	Q16512	442	2	-2.5	-9	25.5	1.02041	0.97561	0.917431	1.34228
CCDC85B	Q15834	82	-2	-15.5	-9	25.5	0.980392	0.865801	0.917431	1.34228
PRMT1	Q99873	350	-7	-7	-9	24.5	0.934579	0.934579	0.917431	1.3245
AHCYL1	O43865	106	-1.5	-14.5	-9	22.5	0.985222	0.873362	0.917431	1.29032
ELMO1	Q92556	726	-9	-4	-9	22	0.917431	0.961538	0.917431	1.28205
HPCAL1	P37235	185	-1	-8	-9	22	0.990099	0.925926	0.917431	1.28205
BRD7	Q9NPI1	367	1.5	-11	-9	21.5	1.01523	0.900901	0.917431	1.27389
SAE1	Q9UBE0	214	-10.5	-10	-9	21	0.904977	0.909091	0.917431	1.26582
DEF6	Q9H4E7	267	-1	-6.5	-9	20	0.990099	0.938967	0.917431	1.25
ZBTB21	Q9ULJ3	283	-4.5	-13.5	-9	19.5	0.956938	0.881057	0.917431	1.24224
TIMELESS	Q9UNS1	1126	2.5	2.5	-9	18.5	1.02564	1.02564	0.917431	1.22699
TFAM	Q00059	246	3	-4	-9	18.5	1.03093	0.961538	0.917431	1.22699
PARK7	Q99497	106	-2.5	-9.5	-9	18.5	0.97561	0.913242	0.917431	1.22699
WASL	O00401	431	-3	-10.5	-9	18.5	0.970874	0.904977	0.917431	1.22699
PXN	P49023	585	0	1.5	-9	18	1	1.01523	0.917431	1.21951
NUDCD1	Q96RS6	376	-2.5	-7.5	-9	18	0.97561	0.930233	0.917431	1.21951
IREB2	P48200	137	-15	-9.5	-9	18	0.869565	0.913242	0.917431	1.21951
ANKHD1	Q8IWZ3	615	-4.5	-9.5	-9	18	0.956938	0.913242	0.917431	1.21951
PRRC2C	Q9Y520	620	-10	-10.5	-9	18	0.909091	0.904977	0.917431	1.21951
NABP2	Q9BQ15	81	-7	-6	-9	17.5	0.934579	0.943396	0.917431	1.21212
PDIA4	P13667	555	-5.5	-10.5	-9	17.5	0.947867	0.904977	0.917431	1.21212
HPS6	Q86YV9	692	-8.5	1	-9	17	0.921659	1.0101	0.917431	1.20482
TSN	Q15631	225	1	-5.5	-9	17	1.0101	0.947867	0.917431	1.20482
EZH2	Q15910	503	-3.5	-6	-9	17	0.966184	0.943396	0.917431	1.20482
EZH1	Q92800	504	-3.5	-6	-9	17	0.966184	0.943396	0.917431	1.20482
ZNHIT6	Q9NWK9	211	-4.5	-12	-9	17	0.956938	0.892857	0.917431	1.20482
ZFYVE26	Q68DK2	715	-1.5	-2.5	-9	16.5	0.985222	0.97561	0.917431	1.1976
ARID4B	Q4LE39	1113	-3.5	-3	-9	16.5	0.966184	0.970874	0.917431	1.1976
ADAMTS2	O95450	680	-3.5	-4.5	-9	16.5	0.966184	0.956938	0.917431	1.1976
ITK	Q08881	339	-7	-5	-9	16.5	0.934579	0.952381	0.917431	1.1976
PPP2R5C	Q13362	513	-7	-7	-9	16	0.934579	0.934579	0.917431	1.19048
SIPA1	Q96FS4	811	-2.5	-11.5	-9	16	0.97561	0.896861	0.917431	1.19048
EPG5	Q9HCE0	53	-5	-4.5	-9	15.5	0.952381	0.956938	0.917431	1.18343
KYNU	Q16719	45	-3.5	-10	-9	15.5	0.966184	0.909091	0.917431	1.18343
ATM	Q13315	532	-12	-5.5	-9	15	0.892857	0.947867	0.917431	1.17647
PRMT5	O14744	22	-7	-6.5	-9	15	0.934579	0.938967	0.917431	1.17647
WDR81	Q562E7	643	-10.5	-8.5	-9	15	0.904977	0.921659	0.917431	1.17647
PSMB8	P28062	174	10.5	-20	-9	15	1.11732	0.833333	0.917431	1.17647
PPP6R3	Q5H9R7	844	-5.5	-3.5	-9	14.5	0.947867	0.966184	0.917431	1.16959
MKL1	Q969V6	508	-1.5	-2	-9	14	0.985222	0.980392	0.917431	1.16279
TES	Q9UGI8	196	0.5	-6.5	-9	14	1.00503	0.938967	0.917431	1.16279
USP10	Q14694	40	-6.5	-12	-9	14	0.938967	0.892857	0.917431	1.16279
MSH2	P43246	822	-2	-13	-9	14	0.980392	0.884956	0.917431	1.16279
ADAM15	Q13444	830	-7.5	-14.5	-9	14	0.930233	0.873362	0.917431	1.16279
EZH2	Q15910	14	-3.5	-16.5	-9	14	0.966184	0.858369	0.917431	1.16279
CNTRL	Q7Z7A1	1784	-0.5	-7	-9	13.5	0.995025	0.934579	0.917431	1.15607
DTX3L	Q8TDB6	219	-3.5	-8	-9	13.5	0.966184	0.925926	0.917431	1.15607
TES	Q9UGI8	29	-4	-9.5	-9	13.5	0.961538	0.913242	0.917431	1.15607
PALLD	Q8WX93	964	-2	-5	-9	13	0.980392	0.952381	0.917431	1.14943
POM121	Q96HA1	268	4.5	-8.5	-9	13	1.04712	0.921659	0.917431	1.14943
SCAF8	Q9UPN6	1170	-2.5	-9.5	-9	13	0.97561	0.913242	0.917431	1.14943
RBBP6	Q7Z6E9	1566	-3	-10	-9	13	0.970874	0.909091	0.917431	1.14943
NCOA5	Q9HCD5	301	-7	-17.5	-9	13	0.934579	0.851064	0.917431	1.14943
CXorf21	Q9HAI6	117	-10.5	-25	-9	13	0.904977	0.8	0.917431	1.14943
IRGQ	Q8WZA9	373	3.5	14.5	-9	12.5	1.03627	1.16959	0.917431	1.14286
MARK3	P27448	510	-11.5	1	-9	12.5	0.896861	1.0101	0.917431	1.14286
DHX36	Q9H2U1	135	-11	-3	-9	12.5	0.900901	0.970874	0.917431	1.14286
TRMT2A	Q8IZ69	243	-13	-5.5	-9	12.5	0.884956	0.947867	0.917431	1.14286
SDHAF3	Q9NRP4	80	-5.5	-12.5	-9	12.5	0.947867	0.888889	0.917431	1.14286
ICAM3	P32942	407	-5	-15	-9	12.5	0.952381	0.869565	0.917431	1.14286
IFIT3	O14879	365	-4.5	-6.5	-9	12	0.956938	0.938967	0.917431	1.13636
PSMC1	P62191	58	-6	-8	-9	12	0.943396	0.925926	0.917431	1.13636
RUVBL1	Q9Y265	94	-7.5	-9	-9	12	0.930233	0.917431	0.917431	1.13636
PSMD13	Q9UNM6	357	-3	-11	-9	12	0.970874	0.900901	0.917431	1.13636
GBF1	Q92538	1173	4	-1	-9	11.5	1.04167	0.990099	0.917431	1.12994
NDUFAF4	Q9P032	87	-5	-4	-9	11.5	0.952381	0.961538	0.917431	1.12994
SNX6	Q9UNH7	398	3	-4.5	-9	11.5	1.03093	0.956938	0.917431	1.12994
RRBP1	Q9P2E9	1216	3	-7.5	-9	11.5	1.03093	0.930233	0.917431	1.12994
RHBDF2	Q6PJF5	181	-12.5	-13.5	-9	11.5	0.888889	0.881057	0.917431	1.12994
SF3B3	Q15393	547	-24	-5.5	-9	11	0.806452	0.947867	0.917431	1.1236
CMPK2	Q5EBM0	119	-12	-16	-9	11	0.892857	0.862069	0.917431	1.1236
NSD1	Q96L73	2022	-5	-20.5	-9	11	0.952381	0.829876	0.917431	1.1236
F8A3	P23610	110	0.5	0.5	-9	10.5	1.00503	1.00503	0.917431	1.11732
ZMYM2	Q9UBW7	708	-6	0	-9	10.5	0.943396	1	0.917431	1.11732
GATAD1	Q8WUU5	179	-5	-5	-9	10.5	0.952381	0.952381	0.917431	1.11732
STK10	O94804	947	-3	-5.5	-9	10.5	0.970874	0.947867	0.917431	1.11732
TOE1	Q96GM8	371	4	1.5	-9	10	1.04167	1.01523	0.917431	1.11111
STAG2	Q8N3U4	347	-1	-1	-9	10	0.990099	0.990099	0.917431	1.11111
GTSF1	Q8WW33	51	-7.5	-3	-9	10	0.930233	0.970874	0.917431	1.11111
ANKRD17	O75179	1622	-4.5	-12	-9	10	0.956938	0.892857	0.917431	1.11111
ASB1	Q9Y576	36	-6	14.5	-9	9.5	0.943396	1.16959	0.917431	1.10497
PACS1	Q6VY07	116	0.5	3.5	-9	9.5	1.00503	1.03627	0.917431	1.10497
U2SURP	O15042	624	6.5	0	-9	9.5	1.06952	1	0.917431	1.10497
TRAPPC5	Q8IUR0	139	2.5	-2	-9	9.5	1.02564	0.980392	0.917431	1.10497
MAP7D1	Q3KQU3	382	-15	-2.5	-9	9.5	0.869565	0.97561	0.917431	1.10497
GIMAP8	Q8ND71	321	-1.5	-6	-9	9.5	0.985222	0.943396	0.917431	1.10497
COMT	P21964	223	2.5	-6.5	-9	9.5	1.02564	0.938967	0.917431	1.10497
MBD4	O95243	254	-11.5	-1.5	-9	9	0.896861	0.985222	0.917431	1.0989
ZFAND1	Q8TCF1	184	1	-2.5	-9	9	1.0101	0.97561	0.917431	1.0989
MBD1	Q9UIS9	237	-11.5	-3	-9	9	0.896861	0.970874	0.917431	1.0989
GPX4	P36969	102	-10	-3.5	-9	9	0.909091	0.966184	0.917431	1.0989
PITPNC1	Q9UKF7	142	-4	-4	-9	9	0.961538	0.961538	0.917431	1.0989
DTX3	Q8N9I9	272	-3.5	-12	-9	9	0.966184	0.892857	0.917431	1.0989
UBR5	O95071	2267	-2	1	-9	8.5	0.980392	1.0101	0.917431	1.0929
SLFN11	Q7Z7L1	884	-6	-2	-9	8.5	0.943396	0.980392	0.917431	1.0929
SLFN5	Q08AF3	342	1	-2.5	-9	8.5	1.0101	0.97561	0.917431	1.0929
TMLHE	Q9NVH6	103	-1.5	-3	-9	8.5	0.985222	0.970874	0.917431	1.0929
PIK3CD	O00329	366	2	-5.5	-9	8.5	1.02041	0.947867	0.917431	1.0929
PPA1	Q15181	270	-4	-8	-9	8.5	0.961538	0.925926	0.917431	1.0929
ISG20L2	Q9H9L3	168	-8.5	-3	-9	8	0.921659	0.970874	0.917431	1.08696
AHCTF1	Q8WYP5	1131	1	-5.5	-9	8	1.0101	0.947867	0.917431	1.08696
Uncharacterized	U3KPZ7	785	-12	-8.5	-9	8	0.892857	0.921659	0.917431	1.08696
TAF12	Q16514	143	1	-9.5	-9	8	1.0101	0.913242	0.917431	1.08696
MCM3AP	O60318	1238	-2.5	-10	-9	8	0.97561	0.909091	0.917431	1.08696
DTX3L	Q8TDB6	175	-4	-12.5	-9	8	0.961538	0.888889	0.917431	1.08696
RPL27A	P46776	70	-10	-3.5	-9	7.5	0.909091	0.966184	0.917431	1.08108
UPP1	Q16831	80	-6.5	-3.5	-9	7.5	0.938967	0.966184	0.917431	1.08108
NUBP2	Q9Y5Y2	269	-3.5	-6.5	-9	7.5	0.966184	0.938967	0.917431	1.08108
FARSB	Q9NSD9	195	-0.5	-7.5	-9	7.5	0.995025	0.930233	0.917431	1.08108
DBR1	Q9UK59	339	1	-7.5	-9	7.5	1.0101	0.930233	0.917431	1.08108
EIF2S2	P20042	281	2	-9	-9	7.5	1.02041	0.917431	0.917431	1.08108
BZW1	Q7L1Q6	35	0	-9	-9	7.5	1	0.917431	0.917431	1.08108
PSMA4	P25789	163	-1.5	-16	-9	7.5	0.985222	0.862069	0.917431	1.08108
VCPIP1	Q96JH7	816	-5	-19	-9	7.5	0.952381	0.840336	0.917431	1.08108
STAT6	P42226	356	-1.5	9	-9	7	0.985222	1.0989	0.917431	1.07527
TBC1D2B	Q9UPU7	536	4	1	-9	7	1.04167	1.0101	0.917431	1.07527
QTRTD1	Q9H974	312	-9.5	-1	-9	7	0.913242	0.990099	0.917431	1.07527
SQRDL	Q9Y6N5	127	-7.5	-6	-9	7	0.930233	0.943396	0.917431	1.07527
GCN1	Q92616	2255	0	-9	-9	7	1	0.917431	0.917431	1.07527
FAM120A	Q9NZB2	14	-1.5	-10.5	-9	7	0.985222	0.904977	0.917431	1.07527
PGLS	O95336	78	-11	-13	-9	7	0.900901	0.884956	0.917431	1.07527
SPTBN1	Q01082	964	-1.5	-14	-9	7	0.985222	0.877193	0.917431	1.07527
LAP3	P28838	462	0	4	-9	6.5	1	1.04167	0.917431	1.06952
XAB2	Q9HCS7	86	4	-1	-9	6.5	1.04167	0.990099	0.917431	1.06952
PTPN11	Q06124	259	-0.5	-3	-9	6.5	0.995025	0.970874	0.917431	1.06952
TNFAIP3	P21580	677	-1.5	-5.5	-9	6.5	0.985222	0.947867	0.917431	1.06952
SNRNP200	O75643	502	2	-6	-9	6.5	1.02041	0.943396	0.917431	1.06952
SUCLG1	P53597	181	-4	-7.5	-9	6.5	0.961538	0.930233	0.917431	1.06952
PAK4	O96013	58	-7.5	-8	-9	6.5	0.930233	0.925926	0.917431	1.06952
SAFB	Q15424	225	-1	-8	-9	6.5	0.990099	0.925926	0.917431	1.06952
IDH2	P48735	308	-1.5	-9	-9	6.5	0.985222	0.917431	0.917431	1.06952
CEP350	Q5VT06	1018	-4	-15	-9	6.5	0.961538	0.869565	0.917431	1.06952
TBC1D2	Q9BYX2	528	8.5	-3	-9	6	1.0929	0.970874	0.917431	1.06383
GAPDH	P04406	152	-3.5	-8.5	-9	6	0.966184	0.921659	0.917431	1.06383
NIN	Q8N4C6	647	1	-13.5	-9	6	1.0101	0.881057	0.917431	1.06383
EEF2	P13639	290	-8.5	-14	-9	6	0.921659	0.877193	0.917431	1.06383
IQSEC1	Q6DN90	906	-8	-16.5	-9	6	0.925926	0.858369	0.917431	1.06383
GNL3	Q9BVP2	158	-4.5	1.5	-9	5.5	0.956938	1.01523	0.917431	1.0582
SUPT16H	Q9Y5B9	323	-7.5	1	-9	5.5	0.930233	1.0101	0.917431	1.0582
SNX1	Q13596	318	3.5	-0.5	-9	5.5	1.03627	0.995025	0.917431	1.0582
ARID1A	O14497	1105	1	-5	-9	5.5	1.0101	0.952381	0.917431	1.0582
NUP214	P35658	1003	-3.5	-11.5	-9	5.5	0.966184	0.896861	0.917431	1.0582
NAGA	P17050	343	-6	-12	-9	5.5	0.943396	0.892857	0.917431	1.0582
HPRT1	P00492	206	-7.5	-25.5	-9	5.5	0.930233	0.796813	0.917431	1.0582
EXOC1	Q9NV70	650	-11	4.5	-9	5	0.900901	1.04712	0.917431	1.05263
SPATA5	Q8NB90	291	-6	-1	-9	5	0.943396	0.990099	0.917431	1.05263
XPC	Q01831	680	2	-3	-9	5	1.02041	0.970874	0.917431	1.05263
LSM14A	Q8ND56	361	-1.5	-5	-9	5	0.985222	0.952381	0.917431	1.05263
PROSER1	Q86XN7	171	-5	-6	-9	5	0.952381	0.943396	0.917431	1.05263
KDM5A	P29375	1248	1.5	-22	-9	5	1.01523	0.819672	0.917431	1.05263
KDM5D	Q9BY66	1267	1.5	-22	-9	5	1.01523	0.819672	0.917431	1.05263
TEP1	Q99973	531	-1	0.5	-9	4.5	0.990099	1.00503	0.917431	1.04712
RPS11	P62280	131	-6	-9.5	-9	4.5	0.943396	0.913242	0.917431	1.04712
UHRF2	Q96PU4	671	-5.5	-10	-9	4.5	0.947867	0.909091	0.917431	1.04712
PNPLA6	Q8IY17	1221	12.5	-21	-9	4.5	1.14286	0.826446	0.917431	1.04712
PDE4DIP	Q5VU43	271	-13.5	-2.5	-9	4	0.881057	0.97561	0.917431	1.04167
ARHGEF7	Q14155	721	-4	-3	-9	4	0.961538	0.970874	0.917431	1.04167
COASY	Q13057	144	-6.5	-5.5	-9	4	0.938967	0.947867	0.917431	1.04167
PNP	P00491	31	-0.5	-7.5	-9	4	0.995025	0.930233	0.917431	1.04167
PRKDC	P78527	3683	-7.5	-11	-9	4	0.930233	0.900901	0.917431	1.04167
PRKCSH	P14314	471	-11	-23	-9	4	0.900901	0.813008	0.917431	1.04167
MED1	Q15648	373	3.5	11.5	-9	3.5	1.03627	1.12994	0.917431	1.03627
PPME1	Q9Y570	347	0	-1	-9	3.5	1	0.990099	0.917431	1.03627
SAT2	Q96F10	14	-10.5	-3.5	-9	3.5	0.904977	0.966184	0.917431	1.03627
BPNT1	O95861	42	-6.5	-6.5	-9	3.5	0.938967	0.938967	0.917431	1.03627
OPA3	Q9H6K4	164	-5	-7	-9	3.5	0.952381	0.934579	0.917431	1.03627
TES	Q9UGI8	46	-8	-7	-9	3.5	0.925926	0.934579	0.917431	1.03627
GART	P22102	41	3.5	-8	-9	3.5	1.03627	0.925926	0.917431	1.03627
PGD	P52209	402	-7.5	-8.5	-9	3.5	0.930233	0.921659	0.917431	1.03627
PPP2R1B	P30154	306	-6	-9	-9	3.5	0.943396	0.917431	0.917431	1.03627
ATXN7	O15265	692	-9	-24	-9	3.5	0.917431	0.806452	0.917431	1.03627
SYNE2	Q8WXH0	2768	10	-1.5	-9	3	1.11111	0.985222	0.917431	1.03093
CAMKMT	Q7Z624	25	6	-6.5	-9	3	1.06383	0.938967	0.917431	1.03093
WDR46	O15213	515	-5	11	-9	2.5	0.952381	1.1236	0.917431	1.02564
SPECC1	Q5M775	493	-5	-3.5	-9	2.5	0.952381	0.966184	0.917431	1.02564
ARPC2	O15144	120	-2.5	-4.5	-9	2.5	0.97561	0.956938	0.917431	1.02564
RASSF1	Q9NS23	102	-10	-8.5	-9	2.5	0.909091	0.921659	0.917431	1.02564
TTC37	Q6PGP7	329	0.5	-9.5	-9	2.5	1.00503	0.913242	0.917431	1.02564
PTPRC	P08575	752	-5.5	-0.5	-9	2	0.947867	0.995025	0.917431	1.02041
FASN	P49327	1448	-6.5	-2.5	-9	2	0.938967	0.97561	0.917431	1.02041
PHF5A	Q7RTV0	49	-3	-4.5	-9	2	0.970874	0.956938	0.917431	1.02041
FAM160B1	Q5W0V3	99	0	-18.5	-9	2	1	0.843882	0.917431	1.02041
DDX42	Q86XP3	339	-4.5	11.5	-9	1.5	0.956938	1.12994	0.917431	1.01523
C16orf70	Q9BSU1	222	-5.5	-4	-9	1.5	0.947867	0.961538	0.917431	1.01523
RBM33	Q96EV2	1093	-4	-4.5	-9	1.5	0.961538	0.956938	0.917431	1.01523
PTPN23	Q9H3S7	628	-5	-8	-9	1.5	0.952381	0.925926	0.917431	1.01523
PLCG2	P16885	937	-2	-8.5	-9	1.5	0.980392	0.921659	0.917431	1.01523
HTT	P42858	1708	-2	-9	-9	1.5	0.980392	0.917431	0.917431	1.01523
SYNE2	Q8WXH0	1151	-5.5	-9	-9	1.5	0.947867	0.917431	0.917431	1.01523
SIRT1	Q96EB6	502	-8	-11	-9	1.5	0.925926	0.900901	0.917431	1.01523
ZNF780A	O75290	458	-18.5	-15.5	-9	1.5	0.843882	0.865801	0.917431	1.01523
RHOH	Q15669	130	1	-15.5	-9	1.5	1.0101	0.865801	0.917431	1.01523
SPAG1	Q07617	657	-10.5	-16	-9	1.5	0.904977	0.862069	0.917431	1.01523
PPP1R21	Q6ZMI0	516	-5	-8	-9	1	0.952381	0.925926	0.917431	1.0101
AGFG1	P52594	89	-3	-9.5	-9	1	0.970874	0.913242	0.917431	1.0101
FLNB	O75369	706	2	-10.5	-9	1	1.02041	0.904977	0.917431	1.0101
ABTB1	Q969K4	72	-4.5	-12	-9	1	0.956938	0.892857	0.917431	1.0101
RBBP4	Q09028	167	3	-19	-9	1	1.03093	0.840336	0.917431	1.0101
GDI2	P50395	282	1	-23	-9	1	1.0101	0.813008	0.917431	1.0101
ACSS1	Q9NUB1	422	4.5	0	-9	0.5	1.04712	1	0.917431	1.00503
ROCK1	Q13464	714	-2.5	-6	-9	0.5	0.97561	0.943396	0.917431	1.00503
CNOT7	Q9UIV1	18	0	-6	-9	0.5	1	0.943396	0.917431	1.00503
CLIC1	O00299	89	3	-10.5	-9	0.5	1.03093	0.904977	0.917431	1.00503
RRS1	Q15050	52	-13	-6.5	-9	0	0.884956	0.938967	0.917431	1
NVL	O15381	431	5	-9	-9	0	1.05263	0.917431	0.917431	1
RPL36A-HNRNPH2	H7BZ11	77	-3	-9.5	-9	0	0.970874	0.913242	0.917431	1
PDXDC1	Q6P996	135	3	-4.5	-9	-0.5	1.03093	0.956938	0.917431	0.995025
POLR1B	Q9H9Y6	1061	1	-6.5	-9	-0.5	1.0101	0.938967	0.917431	0.995025
RABGEF1	Q9UJ41	442	7	-10	-9	-0.5	1.07527	0.909091	0.917431	0.995025
ALG11	Q2TAA5	274	-4.5	12.5	-9	-1	0.956938	1.14286	0.917431	0.990099
PTRH1	Q86Y79	147	-4	-3.5	-9	-1	0.961538	0.966184	0.917431	0.990099
TBL1XR1	Q9BZK7	465	9.5	-6.5	-9	-1	1.10497	0.938967	0.917431	0.990099
CNST	Q6PJW8	408	-4.5	-12.5	-9	-1	0.956938	0.888889	0.917431	0.990099
NCBP1	Q09161	483	5	2.5	-9	-1.5	1.05263	1.02564	0.917431	0.985222
ARRB1	P49407	269	-2	0.5	-9	-1.5	0.980392	1.00503	0.917431	0.985222
ZZEF1	O43149	716	6.5	-1	-9	-1.5	1.06952	0.990099	0.917431	0.985222
BAG5	Q9UL15	166	-3	-3	-9	-1.5	0.970874	0.970874	0.917431	0.985222
PPP6R2	O75170	762	-9	-7	-9	-1.5	0.917431	0.934579	0.917431	0.985222
VDAC3	Q9Y277	65	-0.5	-8	-9	-1.5	0.995025	0.925926	0.917431	0.985222
TBC1D13	Q9NVG8	387	-2	-9	-9	-1.5	0.980392	0.917431	0.917431	0.985222
THOC2	Q8NI27	1064	-7.5	-10.5	-9	-1.5	0.930233	0.904977	0.917431	0.985222
RSBN1L	Q6PCB5	595	-12.5	-29	-9	-1.5	0.888889	0.775194	0.917431	0.985222
IARS2	Q9NSE4	883	-4.5	-5.5	-9	-2	0.956938	0.947867	0.917431	0.980392
PKM	P14618	358	-5.5	-6	-9	-2	0.947867	0.943396	0.917431	0.980392
SPEN	Q96T58	1134	-31.5	-24.5	-9	-2	0.760456	0.803213	0.917431	0.980392
SLFN5	Q08AF3	258	-2	-5.5	-9	-2.5	0.980392	0.947867	0.917431	0.97561
MAP3K5	Q99683	928	-3.5	-8	-9	-2.5	0.966184	0.925926	0.917431	0.97561
ERC1	X6RLX0	258	-8.5	-8	-9	-2.5	0.921659	0.925926	0.917431	0.97561
RNF213	Q63HN8	680	-0.5	-12	-9	-2.5	0.995025	0.892857	0.917431	0.97561
CPVL	Q9H3G5	320	-1.5	-13.5	-9	-2.5	0.985222	0.881057	0.917431	0.97561
DOCK8	Q8NF50	521	4	-7	-9	-3	1.04167	0.934579	0.917431	0.970874
ARPC5	O15511	45	-4.5	-11	-9	-3	0.956938	0.900901	0.917431	0.970874
KAT7	O95251	418	-6.5	-15	-9	-3	0.938967	0.869565	0.917431	0.970874
KAT6B	Q8WYB5	801	-6.5	-15	-9	-3	0.938967	0.869565	0.917431	0.970874
KAT8	Q9H7Z6	260	-6.5	-15	-9	-3	0.938967	0.869565	0.917431	0.970874
RING1	Q06587	69	-11	-18	-9	-3	0.900901	0.847458	0.917431	0.970874
SNRNP200	O75643	1278	-11	-8	-9	-3.5	0.900901	0.925926	0.917431	0.966184
DMXL2	Q8TDJ6	1897	-13	-5	-9	-4	0.884956	0.952381	0.917431	0.961538
GSK3A	P49840	262	-8.5	-10.5	-9	-4	0.921659	0.904977	0.917431	0.961538
GSK3B	P49841	199	-8.5	-10.5	-9	-4	0.921659	0.904977	0.917431	0.961538
MYL6	P60660	32	-9.5	-8.5	-9	-4.5	0.913242	0.921659	0.917431	0.956938
ROCK1	Q13464	741	-10	-11.5	-9	-4.5	0.909091	0.896861	0.917431	0.956938
C10orf12	Q8N655	658	-16.5	-12.5	-9	-4.5	0.858369	0.888889	0.917431	0.956938
CRIPT	Q9P021	73	-9.5	-15.5	-9	-4.5	0.913242	0.865801	0.917431	0.956938
TAPT1	Q6NXT6	562	-7.5	-4	-9	-5	0.930233	0.961538	0.917431	0.952381
EML4	Q9HC35	617	-3	-5.5	-9	-5	0.970874	0.947867	0.917431	0.952381
CMPK2	Q5EBM0	40	0	-8.5	-9	-5	1	0.921659	0.917431	0.952381
TYK2	P29597	736	-38	-9	-9	-5	0.724638	0.917431	0.917431	0.952381
PHF14	O94880	874	1	-14.5	-9	-5	1.0101	0.873362	0.917431	0.952381
CFP	P27918	360	-14	1.5	-9	-5.5	0.877193	1.01523	0.917431	0.947867
OCIAD2	Q56VL3	130	9	-2.5	-9	-5.5	1.0989	0.97561	0.917431	0.947867
ACAT1	P24752	413	1	-4.5	-9	-5.5	1.0101	0.956938	0.917431	0.947867
SYNE2	Q8WXH0	2935	1	-4.5	-9	-5.5	1.0101	0.956938	0.917431	0.947867
DSTN	P60981	39	12	-12	-9	-5.5	1.13636	0.892857	0.917431	0.947867
GMIP	Q9P107	599	-4	0.5	-9	-6	0.961538	1.00503	0.917431	0.943396
COQ10B	Q9H8M1	152	3	-1	-9	-6	1.03093	0.990099	0.917431	0.943396
MYO9A	B2RTY4	1149	7	-6	-9	-6	1.07527	0.943396	0.917431	0.943396
TLE4	Q04727	32	-6	-6	-9	-6	0.943396	0.943396	0.917431	0.943396
TECPR2	O15040	226	-2.5	-8	-9	-6	0.97561	0.925926	0.917431	0.943396
ZMYM4	Q5VZL5	752	-3	-16.5	-9	-6	0.970874	0.858369	0.917431	0.943396
ANKS1A	Q92625	965	-7	-6	-9	-6.5	0.934579	0.943396	0.917431	0.938967
RENBP	P51606	249	2.5	-10.5	-9	-6.5	1.02564	0.904977	0.917431	0.938967
RHOC	P08134	20	-5.5	-8	-9	-7	0.947867	0.925926	0.917431	0.934579
RHOA	P61586	20	-5.5	-8	-9	-7	0.947867	0.925926	0.917431	0.934579
ANAPC7	Q9UJX3	509	-5.5	-2.5	-9	-7.5	0.947867	0.97561	0.917431	0.930233
MED1	Q15648	302	-5	-7.5	-9	-7.5	0.952381	0.930233	0.917431	0.930233
RAP1GAP2	Q684P5	444	-7	-8.5	-9	-7.5	0.934579	0.921659	0.917431	0.930233
HSP90AA1	P07900	572	-3.5	-10.5	-9	-7.5	0.966184	0.904977	0.917431	0.930233
ACTB	P60709	272	3	-17.5	-9	-7.5	1.03093	0.851064	0.917431	0.930233
C16orf62	Q7Z3J2	315	-5	-4.5	-9	-8	0.952381	0.956938	0.917431	0.925926
PTK2B	Q14289	972	-16	-22.5	-9	-8	0.862069	0.816327	0.917431	0.925926
TAF10	Q12962	174	0	-6	-9	-8.5	1	0.943396	0.917431	0.921659
SORBS3	O60504	521	-3	2	-9	-9	0.970874	1.02041	0.917431	0.917431
RAB2B	Q8WUD1	154	-3	-3	-9	-9	0.970874	0.970874	0.917431	0.917431
LAS1L	Q9Y4W2	504	-7.5	-8	-9	-9	0.930233	0.925926	0.917431	0.917431
FKBP15	Q5T1M5	828	-3	-10	-9	-9	0.970874	0.909091	0.917431	0.917431
EIF4A1	P60842	134	5	-28.5	-9	-10.5	1.05263	0.77821	0.917431	0.904977
LRCH1	Q9Y2L9	276	-9	-3	-9	-11	0.917431	0.970874	0.917431	0.900901
UBE2O	Q9C0C9	341	-7	-9.5	-9	-11.5	0.934579	0.913242	0.917431	0.896861
SCFD2	Q8WU76	54	-11.5	-15.5	-9	-11.5	0.896861	0.865801	0.917431	0.896861
PPP4R1	Q8TF05	174	-3	-10.5	-9	-12	0.970874	0.904977	0.917431	0.892857
INPP4B	O15327	534	4.5	-5.5	-9	-12.5	1.04712	0.947867	0.917431	0.888889
PML	P29590	57	-10	-5.5	-9	-12.5	0.909091	0.947867	0.917431	0.888889
ATP2C1	P98194	49	-4.5	-8.5	-9	-13.5	0.956938	0.921659	0.917431	0.881057
UBE4B	O95155	1164	1	-12	-9	-13.5	1.0101	0.892857	0.917431	0.881057
CLPB	Q9H078	572	-3.5	-13	-9	-13.5	0.966184	0.884956	0.917431	0.881057
BAZ1B	Q9UIG0	1045	-21	-9.5	-9	-14.5	0.826446	0.913242	0.917431	0.873362
FASN	P49327	2468	-1.5	-22	-9	-16	0.985222	0.819672	0.917431	0.862069
NBEAL2	Q6ZNJ1	1814	-5	-13	-9	-16.5	0.952381	0.884956	0.917431	0.858369
NPLOC4	Q8TAT6	188	6	-18	-9	-16.5	1.06383	0.847458	0.917431	0.858369
PARP1	P09874	256	0	-11	-9	-18	1	0.900901	0.917431	0.847458
ERN1	O75460	605	4.5	-7	-9	-19	1.04712	0.934579	0.917431	0.840336
GDI2	P50395	414	-0.5	-8.5	-9	-19.5	0.995025	0.921659	0.917431	0.83682
MFN2	O95140	281	-7	-6	-9	-20	0.934579	0.943396	0.917431	0.833333
UBE2O	Q9C0C9	1040	3.5	-9	-9	-21.5	1.03627	0.917431	0.917431	0.823045
NFU1	Q9UMS0	210	-5	-19.5	-9	-21.5	0.952381	0.83682	0.917431	0.823045
ACTR1B	P42025	222	-15	-8	-9	-24	0.869565	0.925926	0.917431	0.806452
MARS	P56192	66	9.5	-19.5	-9	-24	1.10497	0.83682	0.917431	0.806452
RAP1GAP2	Q684P5	443	-8.5	-21.5	-9	-24	0.921659	0.823045	0.917431	0.806452
TRAF6	Q9Y4K3	105	-3	-22.5	-9	-26	0.970874	0.816327	0.917431	0.793651
PNKD	Q8N490	329	6.5	3	-9	-28.5	1.06952	1.03093	0.917431	0.77821
PLEC	Q15149	1098	15	-24.5	-9	-30.5	1.17647	0.803213	0.917431	0.766284
ZYX	Q15942	562	-8	2	-9	-31	0.925926	1.02041	0.917431	0.763359
CSRP1	P21291	58	-4.5	-5	-9	-32.5	0.956938	0.952381	0.917431	0.754717
ZYX	Q15942	384	5.5	-11	-9	-33.5	1.0582	0.900901	0.917431	0.749064
DUSP3	P51452	124	2	-4.5	-9	-35	1.02041	0.956938	0.917431	0.740741
LASP1	Q14847	20	20	-15	-9	-36	1.25	0.869565	0.917431	0.735294
FHOD1	Q9Y613	373	-3	-6.5	-9	-38	0.970874	0.938967	0.917431	0.724638
PSTPIP2	Q9H939	90	-1	-8	-9	-47.5	0.990099	0.925926	0.917431	0.677966
FOSB	P53539	222	3.5	4	-9	-116.5	1.03627	1.04167	0.917431	0.461894
APPBP2	Q92624	54	-4	-0.5	-9.5	43	0.961538	0.995025	0.913242	1.75439
SRD5A3	Q9H8P0	57	-13	-4	-9.5	41.5	0.884956	0.961538	0.913242	1.7094
BRAT1	Q6PJG6	28	-7.5	-17.5	-9.5	41.5	0.930233	0.851064	0.913242	1.7094
BRAT1	Q6PJG6	54	0	3.5	-9.5	39.5	1	1.03627	0.913242	1.65289
BTG2	P78543	29	-12	-19.5	-9.5	37.5	0.892857	0.83682	0.913242	1.6
ACADS	P16219	246	2.5	-16	-9.5	34.5	1.02564	0.862069	0.913242	1.52672
LSM14A	Q8ND56	85	-14	-5	-9.5	33.5	0.877193	0.952381	0.913242	1.50376
HAAO	P46952	23	-5	-15	-9.5	33	0.952381	0.869565	0.913242	1.49254
ATAD2	Q6PL18	484	-10	-0.5	-9.5	32.5	0.909091	0.995025	0.913242	1.48148
OAS3	Q9Y6K5	83	3	-10	-9.5	30.5	1.03093	0.909091	0.913242	1.43885
PRG2	P13727	104	-0.5	-5.5	-9.5	29	0.995025	0.947867	0.913242	1.40845
SEC23B	Q15437	434	-1	-16	-9.5	29	0.990099	0.862069	0.913242	1.40845
RBM15B	Q8NDT2	323	0	-1.5	-9.5	28.5	1	0.985222	0.913242	1.3986
GAPVD1	Q14C86	374	-6.5	-3	-9.5	28	0.938967	0.970874	0.913242	1.38889
ELMOD2	Q8IZ81	285	2.5	-9	-9.5	26.5	1.02564	0.917431	0.913242	1.36054
ALOX5	P09917	301	-10.5	-19	-9.5	26.5	0.904977	0.840336	0.913242	1.36054
SOS1	Q07889	405	-3	-9	-9.5	26	0.970874	0.917431	0.913242	1.35135
CORO7-PAM16	A0A0A6YYL4	505	-1.5	-7	-9.5	25.5	0.985222	0.934579	0.913242	1.34228
SRSF5	Q13243	63	-1	-9.5	-9.5	25.5	0.990099	0.913242	0.913242	1.34228
TTC3	P53804	1159	-6	-12.5	-9.5	25.5	0.943396	0.888889	0.913242	1.34228
EHMT2	Q96KQ7	743	-5	-13	-9.5	24.5	0.952381	0.884956	0.913242	1.3245
FLNB	O75369	1081	-1	-6.5	-9.5	24	0.990099	0.938967	0.913242	1.31579
FLNC	Q14315	1103	-1	-6.5	-9.5	24	0.990099	0.938967	0.913242	1.31579
CDA	P32320	14	-5	-7.5	-9.5	22.5	0.952381	0.930233	0.913242	1.29032
MED13L	Q71F56	1256	-5.5	-7.5	-9.5	22.5	0.947867	0.930233	0.913242	1.29032
NIPBL	Q6KC79	1971	6	1.5	-9.5	22	1.06383	1.01523	0.913242	1.28205
TDRKH	Q9Y2W6	160	-5	-11.5	-9.5	22	0.952381	0.896861	0.913242	1.28205
MED12	Q93074	444	-18	-15.5	-9.5	21.5	0.847458	0.865801	0.913242	1.27389
MILR1	Q7Z6M3	297	-4	-4	-9.5	21	0.961538	0.961538	0.913242	1.26582
ECM29	Q5VYK3	1183	-13	-20.5	-9.5	21	0.884956	0.829876	0.913242	1.26582
MYNN	Q9NPC7	371	-9.5	6	-9.5	20.5	0.913242	1.06383	0.913242	1.25786
ITPR3	Q14573	2668	-4	-12.5	-9.5	20.5	0.961538	0.888889	0.913242	1.25786
POLD1	P28340	837	0.5	0	-9.5	19.5	1.00503	1	0.913242	1.24224
TNIP2	Q8NFZ5	21	-3.5	1.5	-9.5	18.5	0.966184	1.01523	0.913242	1.22699
MAPK12	P53778	165	0.5	-4	-9.5	18.5	1.00503	0.961538	0.913242	1.22699
WDR1	O75083	507	-4.5	-11	-9.5	18.5	0.956938	0.900901	0.913242	1.22699
TMEM39B	Q9GZU3	67	-1	-8.5	-9.5	18	0.990099	0.921659	0.913242	1.21951
TRMT112	Q9UI30	33	-0.5	-5	-9.5	17.5	0.995025	0.952381	0.913242	1.21212
INTS10	Q9NVR2	122	-1.5	-9.5	-9.5	17.5	0.985222	0.913242	0.913242	1.21212
TRAPPC10	P48553	373	-24	-23	-9.5	17.5	0.806452	0.813008	0.913242	1.21212
AKR7A2	O43488	132	0	-1.5	-9.5	17	1	0.985222	0.913242	1.20482
SPTB	P11277	183	2	-10	-9.5	17	1.02041	0.909091	0.913242	1.20482
SPTBN1	Q01082	183	2	-10	-9.5	17	1.02041	0.909091	0.913242	1.20482
ZC3HC1	Q86WB0	500	7.5	6	-9.5	16.5	1.08108	1.06383	0.913242	1.1976
ATM	Q13315	1821	1	-3.5	-9.5	16.5	1.0101	0.966184	0.913242	1.1976
DOPEY2	Q9Y3R5	1329	0.5	-5	-9.5	16.5	1.00503	0.952381	0.913242	1.1976
HACL1	Q9UJ83	261	-11	-12.5	-9.5	16.5	0.900901	0.888889	0.913242	1.1976
PNN	Q9H307	249	-5	-0.5	-9.5	16	0.952381	0.995025	0.913242	1.19048
RANBP2	P49792	2659	-3	-3	-9.5	16	0.970874	0.970874	0.913242	1.19048
SLC25A20	O43772	58	-6	-14	-9.5	16	0.943396	0.877193	0.913242	1.19048
NSD1	Q96L73	2273	5	-23	-9.5	16	1.05263	0.813008	0.913242	1.19048
ORC3	Q9UBD5	159	-11	-24	-9.5	16	0.900901	0.806452	0.913242	1.19048
ZBTB33	Q86T24	505	-0.5	-5.5	-9.5	15.5	0.995025	0.947867	0.913242	1.18343
DCAF7	P61962	61	8.5	4	-9.5	15	1.0929	1.04167	0.913242	1.17647
DNMT1	P26358	62	-3.5	-0.5	-9.5	15	0.966184	0.995025	0.913242	1.17647
PRKAR1A	P10644	18	-4	-11.5	-9.5	15	0.961538	0.896861	0.913242	1.17647
PPIG	Q13427	310	1	-5.5	-9.5	14.5	1.0101	0.947867	0.913242	1.16959
MED17	Q9NVC6	15	-6.5	-7.5	-9.5	14.5	0.938967	0.930233	0.913242	1.16959
TMPO	P42167	363	-3.5	-9.5	-9.5	14.5	0.966184	0.913242	0.913242	1.16959
SEC23B	Q15437	767	1.5	-9.5	-9.5	14.5	1.01523	0.913242	0.913242	1.16959
GAB3	Q8WWW8	336	0.5	-11.5	-9.5	14.5	1.00503	0.896861	0.913242	1.16959
NFKBIB	Q15653	240	-7.5	-14	-9.5	14.5	0.930233	0.877193	0.913242	1.16959
ITPA	Q9BY32	33	-5	-21	-9.5	14.5	0.952381	0.826446	0.913242	1.16959
ELMSAN1	Q6PJG2	16	-9.5	-3.5	-9.5	14	0.913242	0.966184	0.913242	1.16279
DNTTIP2	Q5QJE6	618	1	-6	-9.5	14	1.0101	0.943396	0.913242	1.16279
PES1	O00541	272	0	-7	-9.5	14	1	0.934579	0.913242	1.16279
AARSD1	Q9BTE6	22	0.5	-12.5	-9.5	14	1.00503	0.888889	0.913242	1.16279
UTY	O14607	76	0.5	1.5	-9.5	13.5	1.00503	1.01523	0.913242	1.15607
KDM6A	O15550	79	0.5	1.5	-9.5	13.5	1.00503	1.01523	0.913242	1.15607
FAS	P25445	304	-1	-7	-9.5	13.5	0.990099	0.934579	0.913242	1.15607
CAMK2D	Q13557	290	5.5	-7	-9.5	13.5	1.0582	0.934579	0.913242	1.15607
DIDO1	Q9BTC0	350	5.5	-7	-9.5	13.5	1.0582	0.934579	0.913242	1.15607
CAMK2A	Q9UQM7	289	5.5	-7	-9.5	13.5	1.0582	0.934579	0.913242	1.15607
TIGAR	Q9NQ88	161	-6	-8.5	-9.5	13.5	0.943396	0.921659	0.913242	1.15607
CD7	P09564	219	-6.5	-11.5	-9.5	13.5	0.938967	0.896861	0.913242	1.15607
LCP1	P13796	164	-1.5	-12	-9.5	13.5	0.985222	0.892857	0.913242	1.15607
MAPK9	P45984	177	-8.5	-4	-9.5	13	0.921659	0.961538	0.913242	1.14943
RAB10	P61026	24	-2.5	-6.5	-9.5	13	0.97561	0.938967	0.913242	1.14943
NR2C2	P49116	204	-3	-13	-9.5	13	0.970874	0.884956	0.913242	1.14943
GNB1L	Q9BYB4	29	-26	-13.5	-9.5	13	0.793651	0.881057	0.913242	1.14943
BACH1	O14867	107	2	1	-9.5	12.5	1.02041	1.0101	0.913242	1.14286
THUMPD1	Q9NXG2	31	-5.5	-3	-9.5	12.5	0.947867	0.970874	0.913242	1.14286
PPIP5K2	O43314	900	-1	-10.5	-9.5	12.5	0.990099	0.904977	0.913242	1.14286
SYTL1	Q8IYJ3	187	-1	0.5	-9.5	12	0.990099	1.00503	0.913242	1.13636
SQRDL	Q9Y6N5	201	-12	-3.5	-9.5	12	0.892857	0.966184	0.913242	1.13636
BOP1	Q14137	108	-6	-6.5	-9.5	12	0.943396	0.938967	0.913242	1.13636
TRRAP	Q9Y4A5	1879	-4	-9	-9.5	12	0.961538	0.917431	0.913242	1.13636
CD2BP2	O95400	234	-3	-9.5	-9.5	12	0.970874	0.913242	0.913242	1.13636
ARHGAP9	Q9BRR9	239	-3.5	0.5	-9.5	11.5	0.966184	1.00503	0.913242	1.12994
SPAG7	O75391	191	1	-2	-9.5	11.5	1.0101	0.980392	0.913242	1.12994
DDX24	Q9GZR7	832	-5	-3	-9.5	11.5	0.952381	0.970874	0.913242	1.12994
PTPRO	Q16827	855	-7	-4	-9.5	11.5	0.934579	0.961538	0.913242	1.12994
LTN1	O94822	595	2.5	-7.5	-9.5	11.5	1.02564	0.930233	0.913242	1.12994
SNRNP200	O75643	1127	-10.5	-7	-9.5	11	0.904977	0.934579	0.913242	1.1236
LRCH3	Q96II8	676	-1.5	-7.5	-9.5	11	0.985222	0.930233	0.913242	1.1236
GPATCH8	Q9UKJ3	508	-2.5	-13.5	-9.5	11	0.97561	0.881057	0.913242	1.1236
EXOSC9	Q06265	9	-5	-4.5	-9.5	10.5	0.952381	0.956938	0.913242	1.11732
NUP35	Q8NFH5	255	-12.5	-4.5	-9.5	10.5	0.888889	0.956938	0.913242	1.11732
VPS39	Q96JC1	681	-4	-10	-9.5	10.5	0.961538	0.909091	0.913242	1.11732
EEFSEC	P57772	406	-2	-14	-9.5	10.5	0.980392	0.877193	0.913242	1.11732
SP140	Q13342	478	2.5	3.5	-9.5	10	1.02564	1.03627	0.913242	1.11111
CBX8	Q9HC52	261	0.5	-3.5	-9.5	10	1.00503	0.966184	0.913242	1.11111
R3HCC1L	Q7Z5L2	665	-4	-6.5	-9.5	10	0.961538	0.938967	0.913242	1.11111
SLFN5	Q08AF3	114	-6	-13	-9.5	10	0.943396	0.884956	0.913242	1.11111
LARP1	Q6PKG0	238	4	5	-9.5	9.5	1.04167	1.05263	0.913242	1.10497
CPOX	P36551	198	-1.5	-6.5	-9.5	9.5	0.985222	0.938967	0.913242	1.10497
PUS7L	Q9H0K6	640	-12	-6.5	-9.5	9.5	0.892857	0.938967	0.913242	1.10497
EDC3	Q96F86	499	-3	-9	-9.5	9.5	0.970874	0.917431	0.913242	1.10497
ABI3	Q9P2A4	145	-1.5	-9	-9.5	9.5	0.985222	0.917431	0.913242	1.10497
CLNS1A	P54105	73	4.5	-10	-9.5	9.5	1.04712	0.909091	0.913242	1.10497
TBL2	Q9Y4P3	44	-2	-11	-9.5	9.5	0.980392	0.900901	0.913242	1.10497
ALKBH4	Q9NXW9	126	-9	-16	-9.5	9.5	0.917431	0.862069	0.913242	1.10497
WDR91	A4D1P6	246	-4.5	-4.5	-9.5	9	0.956938	0.956938	0.913242	1.0989
TRAF3IP3	Q9Y228	380	-0.5	-8.5	-9.5	9	0.995025	0.921659	0.913242	1.0989
MBD1	Q9UIS9	274	-2.5	-17.5	-9.5	9	0.97561	0.851064	0.913242	1.0989
OSBPL8	Q9BZF1	266	-10	-0.5	-9.5	8.5	0.909091	0.995025	0.913242	1.0929
TTC37	Q6PGP7	1162	-6.5	-1.5	-9.5	8.5	0.938967	0.985222	0.913242	1.0929
PITPNB	P48739	187	0.5	-4	-9.5	8.5	1.00503	0.961538	0.913242	1.0929
KMT2B	Q9UMN6	2540	-9.5	-13.5	-9.5	8.5	0.913242	0.881057	0.913242	1.0929
MBD1	Q9UIS9	70	-3	-16	-9.5	8.5	0.970874	0.862069	0.913242	1.0929
ROGDI	Q9GZN7	66	-7	-3	-9.5	8	0.934579	0.970874	0.913242	1.08696
TERF2IP	Q9NYB0	54	-9.5	-4	-9.5	8	0.913242	0.961538	0.913242	1.08696
BLVRA	P53004	204	4	-4.5	-9.5	8	1.04167	0.956938	0.913242	1.08696
BIRC6	Q9NR09	566	-1	-11.5	-9.5	8	0.990099	0.896861	0.913242	1.08696
CTNNA1	P35221	116	-5.5	-12	-9.5	8	0.947867	0.892857	0.913242	1.08696
NPEPPS	P55786	190	-1.5	-12	-9.5	8	0.985222	0.892857	0.913242	1.08696
CA8	P35219	200	-0.5	-16	-9.5	8	0.995025	0.862069	0.913242	1.08696
TRAF2	Q12933	171	1.5	-3	-9.5	7.5	1.01523	0.970874	0.913242	1.08108
XRN1	Q8IZH2	893	-4	-7.5	-9.5	7.5	0.961538	0.930233	0.913242	1.08108
ACSF2	Q96CM8	64	-7	-13	-9.5	7.5	0.934579	0.884956	0.913242	1.08108
FRY	Q5TBA9	2815	-8.5	-20.5	-9.5	7.5	0.921659	0.829876	0.913242	1.08108
MACF1	Q9UPN3	4825	-9	0.5	-9.5	7	0.917431	1.00503	0.913242	1.07527
AKAP13	Q12802	65	-9	-7.5	-9.5	7	0.917431	0.930233	0.913242	1.07527
SKA3	Q8IX90	8	-4	-7.5	-9.5	7	0.961538	0.930233	0.913242	1.07527
AQR	O60306	28	-5	-9.5	-9.5	7	0.952381	0.913242	0.913242	1.07527
NDUFA4	O00483	44	-4.5	-10.5	-9.5	7	0.956938	0.904977	0.913242	1.07527
SQSTM1	Q13501	26	-6.5	-11.5	-9.5	7	0.938967	0.896861	0.913242	1.07527
AHCY	P23526	421	-2	-13	-9.5	7	0.980392	0.884956	0.913242	1.07527
DPYD	Q12882	324	-2	-13	-9.5	7	0.980392	0.884956	0.913242	1.07527
ATIC	P31939	325	6	-2.5	-9.5	6.5	1.06383	0.97561	0.913242	1.06952
SAMHD1	Q9Y3Z3	15	-8	-3	-9.5	6.5	0.925926	0.970874	0.913242	1.06952
AK5	Q9Y6K8	245	-3	-17	-9.5	6.5	0.970874	0.854701	0.913242	1.06952
LRMP	Q12912	72	-9	-9.5	-9.5	6	0.917431	0.913242	0.913242	1.06383
NO66	Q9H6W3	613	-1.5	-14.5	-9.5	6	0.985222	0.873362	0.913242	1.06383
SCRN1	Q12765	290	-1.5	-20	-9.5	6	0.985222	0.833333	0.913242	1.06383
PPP6R1	Q9UPN7	455	0	-5.5	-9.5	5.5	1	0.947867	0.913242	1.0582
RALGAPB	Q86X10	992	4	-7.5	-9.5	5.5	1.04167	0.930233	0.913242	1.0582
LIMK1	P53667	297	-2	-8.5	-9.5	5.5	0.980392	0.921659	0.913242	1.0582
IPO7	O95373	401	-1	-9	-9.5	5.5	0.990099	0.917431	0.913242	1.0582
UNC45A	Q9H3U1	488	0	4.5	-9.5	5	1	1.04712	0.913242	1.05263
JAK1	P23458	445	10.5	-3	-9.5	5	1.11732	0.970874	0.913242	1.05263
PSMA1	P25786	148	-3	-5	-9.5	5	0.970874	0.952381	0.913242	1.05263
KPNB1	Q14974	223	14.5	-6	-9.5	5	1.16959	0.943396	0.913242	1.05263
GDPD1	Q8N9F7	124	10.5	-6.5	-9.5	5	1.11732	0.938967	0.913242	1.05263
FGR	P09769	415	-8.5	-7.5	-9.5	5	0.921659	0.930233	0.913242	1.05263
KIF13B	Q9NQT8	1234	-8.5	-8.5	-9.5	5	0.921659	0.921659	0.913242	1.05263
VIM	P08670	328	-3.5	-9	-9.5	5	0.966184	0.917431	0.913242	1.05263
EEF2	P13639	369	-7.5	-9	-9.5	5	0.930233	0.917431	0.913242	1.05263
XPOT	O43592	650	0	-11	-9.5	5	1	0.900901	0.913242	1.05263
CELF2	O95319	161	5.5	-13	-9.5	5	1.0582	0.884956	0.913242	1.05263
RALGAPA2	Q2PPJ7	1662	-4.5	-13	-9.5	5	0.956938	0.884956	0.913242	1.05263
KIAA0391	O15091	568	-10	-4	-9.5	4.5	0.909091	0.961538	0.913242	1.04712
ATRX	P46100	1718	-10	-7.5	-9.5	4.5	0.909091	0.930233	0.913242	1.04712
ARRB2	P32121	141	-3	-10	-9.5	4.5	0.970874	0.909091	0.913242	1.04712
FGD2	Q7Z6J4	89	-0.5	-10	-9.5	4.5	0.995025	0.909091	0.913242	1.04712
PTPN23	Q9H3S7	218	-3.5	-10.5	-9.5	4.5	0.966184	0.904977	0.913242	1.04712
UBE2L6	O14933	98	3	-16.5	-9.5	4.5	1.03093	0.858369	0.913242	1.04712
ARPC1B	O15143	346	-1.5	-2.5	-9.5	4	0.985222	0.97561	0.913242	1.04167
POC1B	Q8TC44	306	1	-2	-9.5	3.5	1.0101	0.980392	0.913242	1.03627
UTRN	P46939	447	-1.5	-2.5	-9.5	3.5	0.985222	0.97561	0.913242	1.03627
NUP50	Q9UKX7	181	6.5	-5.5	-9.5	3.5	1.06952	0.947867	0.913242	1.03627
NONO	Q15233	145	-6	-10	-9.5	3.5	0.943396	0.909091	0.913242	1.03627
CEP95	Q96GE4	678	4.5	-10.5	-9.5	3.5	1.04712	0.904977	0.913242	1.03627
OPTN	Q96CV9	472	-1.5	-15	-9.5	3.5	0.985222	0.869565	0.913242	1.03627
WDR81	Q562E7	130	0.5	-30.5	-9.5	3.5	1.00503	0.766284	0.913242	1.03627
XRCC2	O43543	217	0	2	-9.5	3	1	1.02041	0.913242	1.03093
MYCBP2	O75592	1131	-14	0	-9.5	3	0.877193	1	0.913242	1.03093
RFC4	P35249	141	5.5	-3.5	-9.5	3	1.0582	0.966184	0.913242	1.03093
ACTR3	P61158	34	-4	-18.5	-9.5	3	0.961538	0.843882	0.913242	1.03093
GOLGB1	Q14789	3213	-4	-20	-9.5	3	0.961538	0.833333	0.913242	1.03093
LARS2	Q15031	167	2.5	-6.5	-9.5	2.5	1.02564	0.938967	0.913242	1.02564
KMT2A	Q03164	2051	-4	-7	-9.5	2.5	0.961538	0.934579	0.913242	1.02564
KMT2B	Q9UMN6	1760	-4	-7	-9.5	2.5	0.961538	0.934579	0.913242	1.02564
HCFC1	P51610	353	0	-9.5	-9.5	2.5	1	0.913242	0.913242	1.02564
IAH1	Q2TAA2	137	0	-10	-9.5	2.5	1	0.909091	0.913242	1.02564
TRMT2A	Q8IZ69	486	1	-15.5	-9.5	2.5	1.0101	0.865801	0.913242	1.02564
ANKFY1	Q9P2R3	389	-7.5	-25.5	-9.5	2.5	0.930233	0.796813	0.913242	1.02564
ALKBH8	Q96BT7	296	-7	-14	-9.5	2	0.934579	0.877193	0.913242	1.02041
RNH1	P13489	209	-6	-14.5	-9.5	2	0.943396	0.873362	0.913242	1.02041
DDX39B	Q13838	165	-4.5	-4	-9.5	1.5	0.956938	0.961538	0.913242	1.01523
ROCK1	Q13464	1206	-5	-10.5	-9.5	1.5	0.952381	0.904977	0.913242	1.01523
KHNYN	O15037	427	6.5	-16.5	-9.5	1.5	1.06952	0.858369	0.913242	1.01523
STRAP	Q9Y3F4	305	-6	-4.5	-9.5	1	0.943396	0.956938	0.913242	1.0101
TUFM	P49411	290	-0.5	-5	-9.5	1	0.995025	0.952381	0.913242	1.0101
Uncharacterized	A0A0J9YVX5	171	1.5	-5.5	-9.5	1	1.01523	0.947867	0.913242	1.0101
CLTC	Q00610	491	-8	-10	-9.5	1	0.925926	0.909091	0.913242	1.0101
ACO2	Q99798	126	-18.5	-11.5	-9.5	1	0.843882	0.896861	0.913242	1.0101
FAM98B	Q52LJ0	295	-7	-5.5	-9.5	0.5	0.934579	0.947867	0.913242	1.00503
ROCK1	Q13464	1070	-3	-14	-9.5	0.5	0.970874	0.877193	0.913242	1.00503
PGM1	P36871	160	-12	-14	-9.5	0	0.892857	0.877193	0.913242	1
TP53BP1	Q12888	1178	-7.5	-14	-9.5	0	0.930233	0.877193	0.913242	1
IFI16	Q16666	191	-5.5	-1.5	-9.5	-0.5	0.947867	0.985222	0.913242	0.995025
PDK1	Q15118	71	-5	-8	-9.5	-0.5	0.952381	0.925926	0.913242	0.995025
TPMT	P51580	234	-3.5	-8.5	-9.5	-0.5	0.966184	0.921659	0.913242	0.995025
SPTAN1	Q13813	1930	-13.5	-9.5	-9.5	-0.5	0.881057	0.913242	0.913242	0.995025
SEC62	Q99442	55	-3	-10.5	-9.5	-0.5	0.970874	0.904977	0.913242	0.995025
PARP14	Q460N5	933	6.5	-6	-9.5	-1	1.06952	0.943396	0.913242	0.990099
PSMA7	O14818	91	-2.5	-7.5	-9.5	-1	0.97561	0.930233	0.913242	0.990099
CAPN2	P17655	301	-10.5	-10	-9.5	-1	0.904977	0.909091	0.913242	0.990099
FBXL12	Q9NXK8	212	14	-10.5	-9.5	-1	1.16279	0.904977	0.913242	0.990099
AP2A2	O94973	932	-5	-11	-9.5	-1.5	0.952381	0.900901	0.913242	0.985222
MIIP	Q5JXC2	215	-15	-12	-9.5	-1.5	0.869565	0.892857	0.913242	0.985222
MED30	Q96HR3	34	-2.5	-16.5	-9.5	-1.5	0.97561	0.858369	0.913242	0.985222
GUK1	Q16774	98	-5.5	-18	-9.5	-1.5	0.947867	0.847458	0.913242	0.985222
GPRIN3	Q6ZVF9	434	3.5	-8.5	-9.5	-2	1.03627	0.921659	0.913242	0.980392
RASAL3	Q86YV0	896	-5.5	-9	-9.5	-2	0.947867	0.917431	0.913242	0.980392
EFNB1	P98172	314	-13.5	-1	-9.5	-2.5	0.881057	0.990099	0.913242	0.97561
RBM22	Q9NW64	269	-3	-1.5	-9.5	-3	0.970874	0.985222	0.913242	0.970874
BAG6	P46379	349	-9	-6.5	-9.5	-3	0.917431	0.938967	0.913242	0.970874
RPAP3	Q9H6T3	190	-12.5	-6.5	-9.5	-3	0.888889	0.938967	0.913242	0.970874
RAB11FIP1	Q6WKZ4	318	-12.5	-13.5	-9.5	-3	0.888889	0.881057	0.913242	0.970874
PARP10	Q53GL7	494	-20.5	-4.5	-9.5	-3.5	0.829876	0.956938	0.913242	0.966184
SSFA2	P28290	766	-10	-13.5	-9.5	-3.5	0.909091	0.881057	0.913242	0.966184
POGZ	Q7Z3K3	987	-5.5	-8	-9.5	-4	0.947867	0.925926	0.913242	0.961538
ABCE1	P61221	201	-12.5	-10	-9.5	-4	0.888889	0.909091	0.913242	0.961538
MRPS18B	Q9Y676	128	-10.5	-12.5	-9.5	-4	0.904977	0.888889	0.913242	0.961538
USP7	Q93009	799	-3.5	-13	-9.5	-4	0.966184	0.884956	0.913242	0.961538
FAM65B	Q9Y4F9	983	-3.5	-13	-9.5	-4	0.966184	0.884956	0.913242	0.961538
PAF1	Q8N7H5	218	-13	-23.5	-9.5	-4	0.884956	0.809717	0.913242	0.961538
ATPAF1	Q5TC12	321	-11.5	-3	-9.5	-4.5	0.896861	0.970874	0.913242	0.956938
NUBP2	Q9Y5Y2	199	12.5	-6	-9.5	-4.5	1.14286	0.943396	0.913242	0.956938
NAA16	Q6N069	259	-17.5	-12.5	-9.5	-5	0.851064	0.888889	0.913242	0.952381
INTS1	Q8N201	1770	-0.5	-6.5	-9.5	-6	0.995025	0.938967	0.913242	0.943396
DOCK8	Q8NF50	259	-13.5	-20.5	-9.5	-6	0.881057	0.829876	0.913242	0.943396
KMT2A	Q03164	1536	-0.5	-5	-9.5	-6.5	0.995025	0.952381	0.913242	0.938967
RNF213	Q63HN8	2132	-4.5	-8.5	-9.5	-6.5	0.956938	0.921659	0.913242	0.938967
FLNA	P21333	2476	5.5	-2	-9.5	-7.5	1.0582	0.980392	0.913242	0.930233
RAB31	Q13636	49	-2.5	-18	-9.5	-7.5	0.97561	0.847458	0.913242	0.930233
WDFY1	Q8IWB7	290	-13.5	-7	-9.5	-8.5	0.881057	0.934579	0.913242	0.921659
PIKFYVE	Q9Y2I7	1677	-13.5	-8.5	-9.5	-8.5	0.881057	0.921659	0.913242	0.921659
EXOSC7	Q15024	85	-4	-10.5	-9.5	-8.5	0.961538	0.904977	0.913242	0.921659
PRKCA	P17252	583	0.5	-17	-9.5	-8.5	1.00503	0.854701	0.913242	0.921659
CNOT1	A5YKK6	890	5.5	3	-9.5	-9	1.0582	1.03093	0.913242	0.917431
PPP1CB	P62140	61	3	-6.5	-9.5	-9	1.03093	0.938967	0.913242	0.917431
HDAC3	O15379	123	-13.5	0	-9.5	-9.5	0.881057	1	0.913242	0.913242
DUSP3	P51452	171	4.5	-5	-9.5	-9.5	1.04712	0.952381	0.913242	0.913242
ATP2A3	Q93084	614	-17.5	-8.5	-9.5	-9.5	0.851064	0.921659	0.913242	0.913242
UBR4	Q5T4S7	3765	-7.5	-18	-9.5	-9.5	0.930233	0.847458	0.913242	0.913242
RHOG	P84095	22	-5.5	-8	-9.5	-10.5	0.947867	0.925926	0.913242	0.904977
WDR26	Q9H7D7	238	-11.5	-9.5	-9.5	-10.5	0.896861	0.913242	0.913242	0.904977
NANS	Q9NR45	184	2	-12	-9.5	-10.5	1.02041	0.892857	0.913242	0.904977
OSBPL8	Q9BZF1	494	-29.5	-12.5	-9.5	-11	0.772201	0.888889	0.913242	0.900901
NFYC	Q13952	345	-20.5	-35.5	-9.5	-12	0.829876	0.738007	0.913242	0.892857
BCAS2	O75934	132	-4	-13	-9.5	-13	0.961538	0.884956	0.913242	0.884956
ACAP2	Q15057	321	14	-5	-9.5	-13.5	1.16279	0.952381	0.913242	0.881057
POLR1E	Q9GZS1	143	-12	1.5	-9.5	-14	0.892857	1.01523	0.913242	0.877193
SUPT5H	O00267	740	-2	-30	-9.5	-14	0.980392	0.769231	0.913242	0.877193
RPP40	O75818	291	-10	-4.5	-9.5	-14.5	0.909091	0.956938	0.913242	0.873362
MACF1	Q9UPN3	777	1.5	6	-9.5	-15	1.01523	1.06383	0.913242	0.869565
THEMIS2	Q5TEJ8	395	1	-28	-9.5	-15	1.0101	0.78125	0.913242	0.869565
DDAH2	O95865	262	-16.5	-18	-9.5	-15.5	0.858369	0.847458	0.913242	0.865801
Uncharacterized	A0A087WZG4	300	4.5	-11	-9.5	-16	1.04712	0.900901	0.913242	0.862069
EDC3	Q96F86	137	2	-7.5	-9.5	-16.5	1.02041	0.930233	0.913242	0.858369
GDI1	P31150	394	-18.5	-29	-9.5	-18.5	0.843882	0.775194	0.913242	0.843882
RNF213	Q63HN8	1985	-9.5	-19	-9.5	-19	0.913242	0.840336	0.913242	0.840336
DARS2	Q6PI48	590	-3.5	-8	-9.5	-19.5	0.966184	0.925926	0.913242	0.83682
MYH9	P35579	91	2	-11	-9.5	-20	1.02041	0.900901	0.913242	0.833333
ZNF330	Q9Y3S2	186	-1	-7	-9.5	-22	0.990099	0.934579	0.913242	0.819672
ATG7	O95352	406	-1.5	-6.5	-9.5	-23	0.985222	0.938967	0.913242	0.813008
UBR4	Q5T4S7	1662	6	-15.5	-9.5	-23	1.06383	0.865801	0.913242	0.813008
YY1	P25490	298	-7.5	-16	-9.5	-28.5	0.930233	0.862069	0.913242	0.77821
RAB30	Q15771	93	6	-2	-9.5	-31.5	1.06383	0.980392	0.913242	0.760456
ARHGAP6	O43182	769	-6.5	-15.5	-9.5	-48	0.938967	0.865801	0.913242	0.675676
TLN1	Q9Y490	1202	0.5	-14	-9.5	-57	1.00503	0.877193	0.913242	0.636943
FHOD1	Q9Y613	43	-8.5	-11.5	-9.5	-62	0.921659	0.896861	0.913242	0.617284
FHL1	Q13642	191	2.5	-7.5	-9.5	-75.5	1.02564	0.930233	0.913242	0.569801
ILK	Q13418	239	-1	-5	-9.5	-80	0.990099	0.952381	0.913242	0.555556
GALM	Q96C23	247	-10.5	-19	-9.5	-87.5	0.904977	0.840336	0.913242	0.533333
ZNF638	Q14966	1023	-17	-19	-10	84	0.854701	0.840336	0.909091	6.25
HECTD4	Q9Y4D8	594	-13	-23	-10	61	0.884956	0.813008	0.909091	2.5641
ZNF561	Q8N587	17	-5.5	-12.5	-10	43.5	0.947867	0.888889	0.909091	1.76991
HELZ	P42694	101	-6.5	-10.5	-10	41	0.938967	0.904977	0.909091	1.69492
TAP1	Q03518	239	0	-9	-10	39.5	1	0.917431	0.909091	1.65289
HLA-C	P04222	345	-6	-13	-10	37	0.943396	0.884956	0.909091	1.5873
HLA-C	P30510	345	-6	-13	-10	37	0.943396	0.884956	0.909091	1.5873
NLRP2	Q9NX02	143	-7	-7.5	-10	33.5	0.934579	0.930233	0.909091	1.50376
USP34	Q70CQ2	3326	-13	-19.5	-10	33	0.884956	0.83682	0.909091	1.49254
TRPV2	Q9Y5S1	205	13.5	-0.5	-10	32	1.15607	0.995025	0.909091	1.47059
NGLY1	Q96IV0	309	-7.5	-10	-10	30	0.930233	0.909091	0.909091	1.42857
DNTTIP1	Q9H147	286	-2.5	-10	-10	30	0.97561	0.909091	0.909091	1.42857
EEFSEC	P57772	130	-4.5	-10.5	-10	30	0.956938	0.904977	0.909091	1.42857
EIF2B5	Q13144	571	3.5	-12.5	-10	29	1.03627	0.888889	0.909091	1.40845
ANAPC16	Q96DE5	55	-6.5	-6	-10	27	0.938967	0.943396	0.909091	1.36986
EHMT2	Q96KQ7	126	-24	-17	-10	27	0.806452	0.854701	0.909091	1.36986
NCOR1	O75376	2056	-12.5	-13	-10	26.5	0.888889	0.884956	0.909091	1.36054
CECR5	Q9BXW7	392	-12	-3.5	-10	26	0.892857	0.966184	0.909091	1.35135
SLFN11	Q7Z7L1	150	-3	-4	-10	26	0.970874	0.961538	0.909091	1.35135
MYOF	Q9NZM1	1425	-4	-4.5	-10	26	0.961538	0.956938	0.909091	1.35135
DNMT1	P26358	1476	-4.5	-11.5	-10	25.5	0.956938	0.896861	0.909091	1.34228
NVL	O15381	309	-11	-12	-10	25.5	0.900901	0.892857	0.909091	1.34228
DDX1	Q92499	111	-14	-8	-10	24.5	0.877193	0.925926	0.909091	1.3245
MGMT	P16455	150	-4	-20	-10	24.5	0.961538	0.833333	0.909091	1.3245
SMC5	Q8IY18	582	1.5	-6	-10	24	1.01523	0.943396	0.909091	1.31579
SMARCD1	Q96GM5	460	-3.5	-5	-10	23.5	0.966184	0.952381	0.909091	1.30719
TCAF2	A6NFQ2	275	1	-9.5	-10	23.5	1.0101	0.913242	0.909091	1.30719
VPS18	Q9P253	780	3.5	-17	-10	23.5	1.03627	0.854701	0.909091	1.30719
PML	P29590	389	0.5	-5	-10	23	1.00503	0.952381	0.909091	1.2987
ARID2	Q68CP9	711	-6.5	-7.5	-10	23	0.938967	0.930233	0.909091	1.2987
FAM208A	Q9UK61	690	-5	-14.5	-10	23	0.952381	0.873362	0.909091	1.2987
PAXBP1	Q9Y5B6	597	-8	-10.5	-10	22	0.925926	0.904977	0.909091	1.28205
TNS3	Q68CZ2	1251	-5	-10	-10	21.5	0.952381	0.909091	0.909091	1.27389
DMXL1	Q9Y485	259	-8	-18.5	-10	21.5	0.925926	0.843882	0.909091	1.27389
SPTLC1	O15269	133	0.5	-5	-10	19.5	1.00503	0.952381	0.909091	1.24224
SACS	Q9NZJ4	2514	1.5	-5	-10	19.5	1.01523	0.952381	0.909091	1.24224
BAZ2A	Q9UIF9	795	0.5	-5	-10	19	1.00503	0.952381	0.909091	1.23457
MPHOSPH8	Q99549	799	-8	-10	-10	19	0.925926	0.909091	0.909091	1.23457
RTN1	Q16799	471	1	-9	-10	18	1.0101	0.917431	0.909091	1.21951
RAB7A	P51149	83	-0.5	-9.5	-10	18	0.995025	0.913242	0.909091	1.21951
TRMO	Q9BU70	275	1.5	-15.5	-10	18	1.01523	0.865801	0.909091	1.21951
UBR5	O95071	2094	-5.5	-4	-10	17.5	0.947867	0.961538	0.909091	1.21212
PDLIM5	Q96HC4	467	-2	-5.5	-10	17.5	0.980392	0.947867	0.909091	1.21212
DIS3L	Q8TF46	124	8.5	-9	-10	17	1.0929	0.917431	0.909091	1.20482
PADI2	Q9Y2J8	338	-0.5	-9	-10	17	0.995025	0.917431	0.909091	1.20482
GNL3L	Q9NVN8	322	-8	2.5	-10	16.5	0.925926	1.02564	0.909091	1.1976
SLFN13	Q68D06	104	-6.5	1.5	-10	16.5	0.938967	1.01523	0.909091	1.1976
SLFN11	Q7Z7L1	102	-6.5	1.5	-10	16.5	0.938967	1.01523	0.909091	1.1976
MINA	Q8IUF8	19	-2.5	-7.5	-10	16.5	0.97561	0.930233	0.909091	1.1976
VBP1	P61758	8	-4	-11.5	-10	16.5	0.961538	0.896861	0.909091	1.1976
SRPRB	Q9Y5M8	100	2	-5.5	-10	16	1.02041	0.947867	0.909091	1.19048
ADD1	P35611	68	3.5	-8	-10	16	1.03627	0.925926	0.909091	1.19048
SKP1	P63208	160	-3.5	-8.5	-10	16	0.966184	0.921659	0.909091	1.19048
SSRP1	Q08945	207	4	4	-10	15.5	1.04167	1.04167	0.909091	1.18343
FCHO1	O14526	371	-8	-6	-10	15.5	0.925926	0.943396	0.909091	1.18343
CAD	P27708	1296	-9	-6	-10	15.5	0.917431	0.943396	0.909091	1.18343
FLYWCH2	Q96CP2	64	-2.5	-9	-10	15.5	0.97561	0.917431	0.909091	1.18343
SLC17A4	Q9Y2C5	342	-6.5	-9	-10	15.5	0.938967	0.917431	0.909091	1.18343
ALDH9A1	P49189	267	-8	-9.5	-10	15.5	0.925926	0.913242	0.909091	1.18343
DNAJA1	P31689	149	-0.5	-10	-10	15.5	0.995025	0.909091	0.909091	1.18343
APLF	Q8IW19	111	-3.5	-4	-10	15	0.966184	0.961538	0.909091	1.17647
USP9Y	O00507	1238	-3	-9	-10	15	0.970874	0.917431	0.909091	1.17647
METTL25	Q8N6Q8	96	3	-9	-10	15	1.03093	0.917431	0.909091	1.17647
USP9X	Q93008	1237	-3	-9	-10	15	0.970874	0.917431	0.909091	1.17647
ATAD1	Q8NBU5	310	-7	-9.5	-10	15	0.934579	0.913242	0.909091	1.17647
ZC3H12A	Q5D1E8	306	16	-12.5	-10	15	1.19048	0.888889	0.909091	1.17647
EIF2B3	Q9NR50	281	-3	-5	-10	14.5	0.970874	0.952381	0.909091	1.16959
MYCBP2	O75592	3326	-1	-13.5	-10	14.5	0.990099	0.881057	0.909091	1.16959
ELF2	Q15723	470	-11.5	-22	-10	14.5	0.896861	0.819672	0.909091	1.16959
RSF1	Q96T23	118	2.5	-1	-10	14	1.02564	0.990099	0.909091	1.16279
DDX21	Q9NR30	378	-1.5	-6	-10	14	0.985222	0.943396	0.909091	1.16279
FRY	Q5TBA9	2009	-5.5	-7	-10	14	0.947867	0.934579	0.909091	1.16279
PPP1R3D	O95685	291	-12.5	-8.5	-10	14	0.888889	0.921659	0.909091	1.16279
PPP2R5D	Q14738	17	-8	-1.5	-10	13.5	0.925926	0.985222	0.909091	1.15607
CCNH	P51946	244	-8.5	-6	-10	13.5	0.921659	0.943396	0.909091	1.15607
GMDS	O60547	336	-7.5	-13.5	-10	13.5	0.930233	0.881057	0.909091	1.15607
TRRAP	Q9Y4A5	2691	-2	1	-10	13	0.980392	1.0101	0.909091	1.14943
SYTL3	Q4VX76	258	-22	-4	-10	13	0.819672	0.961538	0.909091	1.14943
TRANK1	O15050	1041	-4	-7	-10	13	0.961538	0.934579	0.909091	1.14943
WDR45	Q9Y484	148	-2.5	-11.5	-10	13	0.97561	0.896861	0.909091	1.14943
HELZ2	Q9BYK8	2617	6.5	0.5	-10	12.5	1.06952	1.00503	0.909091	1.14286
TRABD	Q9H4I3	287	-3.5	-5	-10	12.5	0.966184	0.952381	0.909091	1.14286
GLRX	P35754	83	-0.5	-10.5	-10	12.5	0.995025	0.904977	0.909091	1.14286
GATAD2A	Q86YP4	417	-4	-11	-10	12	0.961538	0.900901	0.909091	1.13636
CBX3	Q13185	177	-4.5	-12.5	-10	12	0.956938	0.888889	0.909091	1.13636
KDM4B	O94953	309	-17	-2.5	-10	11.5	0.854701	0.97561	0.909091	1.12994
DHX15	O43143	774	6	-7.5	-10	11.5	1.06383	0.930233	0.909091	1.12994
POLR2B	P30876	1155	-6	-11	-10	11.5	0.943396	0.900901	0.909091	1.12994
TRIP6	Q15654	181	-5	-19	-10	11.5	0.952381	0.840336	0.909091	1.12994
ANKRD50	Q9ULJ7	122	1	9	-10	11	1.0101	1.0989	0.909091	1.1236
FLNB	O75369	1326	-3	-7.5	-10	11	0.970874	0.930233	0.909091	1.1236
CCDC94	Q9BW85	275	-7.5	-11	-10	11	0.930233	0.900901	0.909091	1.1236
HNRNPUL2-BSCL2	H3BQZ7	308	-5	-11.5	-10	11	0.952381	0.896861	0.909091	1.1236
VPS41	P49754	638	-14.5	-18	-10	11	0.873362	0.847458	0.909091	1.1236
TMEM173	Q86WV6	206	4	-1.5	-10	10.5	1.04167	0.985222	0.909091	1.11732
USP9X	Q93008	842	1	-13.5	-10	10.5	1.0101	0.881057	0.909091	1.11732
TUBGCP3	Q96CW5	18	2.5	1	-10	10	1.02564	1.0101	0.909091	1.11111
ZZEF1	O43149	2546	-6	-5.5	-10	10	0.943396	0.947867	0.909091	1.11111
LPXN	O60711	379	-6	-5.5	-10	10	0.943396	0.947867	0.909091	1.11111
PTK2B	Q14289	899	-6	-9	-10	10	0.943396	0.917431	0.909091	1.11111
TRAPPC11	Q7Z392	481	-6.5	-9.5	-10	10	0.938967	0.913242	0.909091	1.11111
NFKB2	Q00653	114	-4	-12	-10	10	0.961538	0.892857	0.909091	1.11111
ZNHIT2	Q9UHR6	188	-1	-13.5	-10	10	0.990099	0.881057	0.909091	1.11111
HAUS1	Q96CS2	156	-1.5	-2.5	-10	9.5	0.985222	0.97561	0.909091	1.10497
EDC4	Q6P2E9	1054	-9.5	-6	-10	9.5	0.913242	0.943396	0.909091	1.10497
PDE12	Q6L8Q7	180	-6	-7	-10	9.5	0.943396	0.934579	0.909091	1.10497
PRKCD	Q05655	393	14.5	-7.5	-10	9.5	1.16959	0.930233	0.909091	1.10497
NUDC	Q9Y266	188	0	-8	-10	9.5	1	0.925926	0.909091	1.10497
ZZEF1	O43149	69	-7.5	-9	-10	9.5	0.930233	0.917431	0.909091	1.10497
ANP32A	P39687	87	-6.5	-11	-10	9.5	0.938967	0.900901	0.909091	1.10497
URB2	Q14146	702	-1.5	2	-10	9	0.985222	1.02041	0.909091	1.0989
FMR1	Q06787	77	-3.5	-1	-10	9	0.966184	0.990099	0.909091	1.0989
DIS3	Q9Y2L1	213	-4.5	-9	-10	9	0.956938	0.917431	0.909091	1.0989
MAP2K6	P52564	216	-3.5	-11.5	-10	9	0.966184	0.896861	0.909091	1.0989
ARHGAP25	P42331	292	-0.5	-13	-10	9	0.995025	0.884956	0.909091	1.0989
APOBR	Q0VD83	844	-3.5	-5	-10	8.5	0.966184	0.952381	0.909091	1.0929
MAP2K6	P52564	38	-1	-8	-10	8.5	0.990099	0.925926	0.909091	1.0929
NXF1	Q9UBU9	373	-5	-9.5	-10	8.5	0.952381	0.913242	0.909091	1.0929
TRPV2	Q9Y5S1	281	-4	-10	-10	8.5	0.961538	0.909091	0.909091	1.0929
ACSL1	P33121	311	-2.5	7	-10	8	0.97561	1.07527	0.909091	1.08696
OASL	Q15646	181	-14	0.5	-10	8	0.877193	1.00503	0.909091	1.08696
MED1	Q15648	443	-4	-2.5	-10	8	0.961538	0.97561	0.909091	1.08696
VDAC2	P45880	76	-0.5	-6	-10	8	0.995025	0.943396	0.909091	1.08696
GIGYF2	Q6Y7W6	938	-6	-9.5	-10	8	0.943396	0.913242	0.909091	1.08696
SEC24D	O94855	573	-11	-10.5	-10	8	0.900901	0.904977	0.909091	1.08696
ELMSAN1	Q6PJG2	442	-4	-13.5	-10	8	0.961538	0.881057	0.909091	1.08696
IL17RB	Q9NRM6	87	11	-14	-10	8	1.1236	0.877193	0.909091	1.08696
BRAP	Q7Z569	47	-3.5	-2.5	-10	7.5	0.966184	0.97561	0.909091	1.08108
DDX17	Q92841	447	-6	-7	-10	7.5	0.943396	0.934579	0.909091	1.08108
CHAMP1	Q96JM3	119	-0.5	-8.5	-10	7.5	0.995025	0.921659	0.909091	1.08108
CTBS	Q01459	281	-18.5	-9.5	-10	7.5	0.843882	0.913242	0.909091	1.08108
ACOT11	Q8WXI4	198	-1.5	-12.5	-10	7.5	0.985222	0.888889	0.909091	1.08108
PPTC7	Q8NI37	41	9	-17	-10	7.5	1.0989	0.854701	0.909091	1.08108
RGS3	P49796	1135	3	-4	-10	7	1.03093	0.961538	0.909091	1.07527
LPIN1	Q14693	843	-6	-4	-10	7	0.943396	0.961538	0.909091	1.07527
PSMG1	O95456	169	-0.5	-6.5	-10	7	0.995025	0.938967	0.909091	1.07527
IFIT2	P09913	54	-13.5	-18	-10	7	0.881057	0.847458	0.909091	1.07527
FAM98C	Q17RN3	98	-8	-19	-10	7	0.925926	0.840336	0.909091	1.07527
INPP5D	Q92835	385	1	6.5	-10	6.5	1.0101	1.06952	0.909091	1.06952
DGKZ	Q13574	265	3.5	-6.5	-10	6.5	1.03627	0.938967	0.909091	1.06952
DAZAP1	Q96EP5	124	-12.5	-14.5	-10	6.5	0.888889	0.873362	0.909091	1.06952
ZNF808	Q8N4W9	382	9.5	-28	-10	6.5	1.10497	0.78125	0.909091	1.06952
RNF7	Q9UBF6	64	-17.5	0.5	-10	6	0.851064	1.00503	0.909091	1.06383
HMHA1	Q92619	278	-8	0	-10	6	0.925926	1	0.909091	1.06383
WIPI2	Q9Y4P8	328	-4.5	-9.5	-10	6	0.956938	0.913242	0.909091	1.06383
NLRX1	Q86UT6	644	-17.5	-16	-10	6	0.851064	0.862069	0.909091	1.06383
POGZ	Q7Z3K3	547	-13	-17.5	-10	6	0.884956	0.851064	0.909091	1.06383
ATRX	P46100	1595	-21	-26.5	-10	6	0.826446	0.790514	0.909091	1.06383
RLF	Q13129	400	-6	5.5	-10	5.5	0.943396	1.0582	0.909091	1.0582
INPP5D	Q92835	4	-3	-5.5	-10	5.5	0.970874	0.947867	0.909091	1.0582
IKBKG	Q9Y6K9	95	-1.5	-8	-10	5.5	0.985222	0.925926	0.909091	1.0582
KDM2A	Q9Y2K7	840	-8.5	-9.5	-10	5.5	0.921659	0.913242	0.909091	1.0582
ZKSCAN1	P17029	63	-8.5	-10	-10	5.5	0.921659	0.909091	0.909091	1.0582
C5orf51	A6NDU8	244	1.5	-16.5	-10	5.5	1.01523	0.858369	0.909091	1.0582
HADHA	P40939	97	-2	-6.5	-10	5	0.980392	0.938967	0.909091	1.05263
DDX51	Q8N8A6	402	-13	-8	-10	5	0.884956	0.925926	0.909091	1.05263
HAUS3	Q68CZ6	271	-1	-11.5	-10	5	0.990099	0.896861	0.909091	1.05263
Uncharacterized	F5H5P2	212	22	7	-10	4.5	1.28205	1.07527	0.909091	1.04712
UCHL5	Q9Y5K5	88	6.5	6	-10	4.5	1.06952	1.06383	0.909091	1.04712
PPP2R5D	Q14738	484	2.5	2	-10	4.5	1.02564	1.02041	0.909091	1.04712
SND1	Q7KZF4	440	0	1	-10	4.5	1	1.0101	0.909091	1.04712
GIMAP4	Q9NUV9	220	-4.5	-3.5	-10	4.5	0.956938	0.966184	0.909091	1.04712
TEX264	Q9Y6I9	68	4.5	-5	-10	4.5	1.04712	0.952381	0.909091	1.04712
NLN	Q9BYT8	256	-4.5	-6	-10	4.5	0.956938	0.943396	0.909091	1.04712
LYN	P07948	219	2.5	-7	-10	4.5	1.02564	0.934579	0.909091	1.04712
EEF1A1	P68104	234	-4.5	-8.5	-10	4.5	0.956938	0.921659	0.909091	1.04712
STIP1	P31948	26	-5	-14.5	-10	4.5	0.952381	0.873362	0.909091	1.04712
PPP2CA	P67775	266	1	-4	-10	4	1.0101	0.961538	0.909091	1.04167
MCTS1	Q9ULC4	14	-1.5	-6	-10	4	0.985222	0.943396	0.909091	1.04167
TUBA4A	P68366	315	4	-8.5	-10	4	1.04167	0.921659	0.909091	1.04167
TUBA1A	Q71U36	315	4	-8.5	-10	4	1.04167	0.921659	0.909091	1.04167
SND1	Q7KZF4	549	-5	-8.5	-10	4	0.952381	0.921659	0.909091	1.04167
SENP7	Q9BQF6	274	-9	-8.5	-10	4	0.917431	0.921659	0.909091	1.04167
DOCK10	Q96BY6	1997	1	-9	-10	4	1.0101	0.917431	0.909091	1.04167
PXK	Q7Z7A4	196	-4.5	-11	-10	4	0.956938	0.900901	0.909091	1.04167
IMMT	Q16891	603	-4	-12	-10	4	0.961538	0.892857	0.909091	1.04167
STAG2	Q8N3U4	535	-3.5	-12	-10	4	0.966184	0.892857	0.909091	1.04167
NLRC5	Q86WI3	678	8	-31.5	-10	4	1.08696	0.760456	0.909091	1.04167
XAB2	Q9HCS7	66	0.5	-8.5	-10	3.5	1.00503	0.921659	0.909091	1.03627
RNF146	Q9NTX7	354	-12	-11.5	-10	3.5	0.892857	0.896861	0.909091	1.03627
GPX4	P36969	93	-9	-12.5	-10	3.5	0.917431	0.888889	0.909091	1.03627
AKT2	P31751	124	-1.5	6	-10	3	0.985222	1.06383	0.909091	1.03093
PRMT9	Q6P2P2	175	-1	-4	-10	3	0.990099	0.961538	0.909091	1.03093
YLPM1	P49750	580	-17.5	-5	-10	3	0.851064	0.952381	0.909091	1.03093
HECTD1	Q9ULT8	2579	-2	-7	-10	3	0.980392	0.934579	0.909091	1.03093
SART3	Q15020	472	-3	-9.5	-10	3	0.970874	0.913242	0.909091	1.03093
GTF2B	Q00403	168	-13	-12.5	-10	3	0.884956	0.888889	0.909091	1.03093
ELMO2	Q96JJ3	550	-22.5	-14.5	-10	3	0.816327	0.873362	0.909091	1.03093
PPP1R12A	O14974	553	-5	-4.5	-10	2.5	0.952381	0.956938	0.909091	1.02564
ACTR3	P61158	8	-1	-12.5	-10	2.5	0.990099	0.888889	0.909091	1.02564
EP300	Q09472	364	-3.5	-1.5	-10	2	0.966184	0.985222	0.909091	1.02041
ACAP2	Q15057	407	-4.5	-4	-10	2	0.956938	0.961538	0.909091	1.02041
ADRM1	Q16186	80	-4	-5.5	-10	2	0.961538	0.947867	0.909091	1.02041
HMHA1	Q92619	783	-5	-6.5	-10	2	0.952381	0.938967	0.909091	1.02041
HAUS7	Q99871	50	-14	-7.5	-10	2	0.877193	0.930233	0.909091	1.02041
ARAF	P10398	597	-5	-9	-10	2	0.952381	0.917431	0.909091	1.02041
NBEAL2	Q6ZNJ1	2335	-6	-13	-10	2	0.943396	0.884956	0.909091	1.02041
POLDIP3	Q9BY77	301	-14.5	-19	-10	2	0.873362	0.840336	0.909091	1.02041
HSD17B11	Q8NBQ5	215	-5.5	-2.5	-10	1.5	0.947867	0.97561	0.909091	1.01523
HGS	O14964	215	-5.5	-7.5	-10	1.5	0.947867	0.930233	0.909091	1.01523
ADRBK2	P35626	501	-6	-8	-10	1.5	0.943396	0.925926	0.909091	1.01523
PPP4R1	Q8TF05	566	0	-8.5	-10	1.5	1	0.921659	0.909091	1.01523
LINGO3	P0C6S8	379	16.5	-9	-10	1.5	1.1976	0.917431	0.909091	1.01523
ARIH2	O95376	161	0	-9.5	-10	1.5	1	0.913242	0.909091	1.01523
TXNRD1	Q16881	339	-2.5	-10	-10	1.5	0.97561	0.909091	0.909091	1.01523
TES	Q9UGI8	412	0.5	-1.5	-10	1	1.00503	0.985222	0.909091	1.0101
PARP1	P09874	311	4	-1.5	-10	0.5	1.04167	0.985222	0.909091	1.00503
DNAJC2	Q99543	394	-9.5	-9	-10	0.5	0.913242	0.917431	0.909091	1.00503
KIF1C	O43896	975	-7.5	-13	-10	0.5	0.930233	0.884956	0.909091	1.00503
ACAP2	Q15057	468	0	-1.5	-10	0	1	0.985222	0.909091	1
COQ5	Q5HYK3	244	-19	-5	-10	0	0.840336	0.952381	0.909091	1
TRIM4	Q9C037	293	-8.5	-13	-10	0	0.921659	0.884956	0.909091	1
STRAP	Q9Y3F4	152	-2	-13	-10	0	0.980392	0.884956	0.909091	1
NCBP1	Q09161	320	2	2.5	-10	-0.5	1.02041	1.02564	0.909091	0.995025
MEFV	O15553	355	-19	-0.5	-10	-0.5	0.840336	0.995025	0.909091	0.995025
AHCYL1	O43865	373	-0.5	-7	-10	-0.5	0.995025	0.934579	0.909091	0.995025
NUP133	Q8WUM0	1037	-13.5	-8.5	-10	-0.5	0.881057	0.921659	0.909091	0.995025
NDUFA10	E7ESZ7	67	-8.5	-12.5	-10	-0.5	0.921659	0.888889	0.909091	0.995025
VARS	P26640	41	-6	-13	-10	-0.5	0.943396	0.884956	0.909091	0.995025
POLR2A	P24928	641	4.5	0.5	-10	-1	1.04712	1.00503	0.909091	0.990099
ACAT1	P24752	119	2	-4.5	-10	-1.5	1.02041	0.956938	0.909091	0.985222
GNB1	P62873	25	-7.5	-6.5	-10	-1.5	0.930233	0.938967	0.909091	0.985222
CLTC	Q00610	1260	2.5	-6.5	-10	-1.5	1.02564	0.938967	0.909091	0.985222
NOP14	P78316	755	-1	-14	-10	-1.5	0.990099	0.877193	0.909091	0.985222
OGFR	Q9NZT2	330	-1.5	-6	-10	-2	0.985222	0.943396	0.909091	0.980392
RNH1	P13489	191	1	-8	-10	-2	1.0101	0.925926	0.909091	0.980392
ACSL3	O95573	85	2.5	-9	-10	-2	1.02564	0.917431	0.909091	0.980392
LRP1B	Q9NZR2	3560	-4.5	-9.5	-10	-2	0.956938	0.913242	0.909091	0.980392
TMEM214	Q6NUQ4	464	2	-14.5	-10	-2	1.02041	0.873362	0.909091	0.980392
HCFC1	P51610	149	-7.5	-3	-10	-2.5	0.930233	0.970874	0.909091	0.97561
RNF213	Q63HN8	1736	-2.5	-16	-10	-2.5	0.97561	0.862069	0.909091	0.97561
RAB3GAP1	Q15042	693	-5	-20.5	-10	-2.5	0.952381	0.829876	0.909091	0.97561
APBB1IP	Q7Z5R6	304	7	-3.5	-10	-3	1.07527	0.966184	0.909091	0.970874
EXOC4	Q96A65	957	2	-9	-10	-3	1.02041	0.917431	0.909091	0.970874
GUSB	P08236	644	-6.5	-10.5	-10	-3	0.938967	0.904977	0.909091	0.970874
PADI4	Q9UM07	645	13	-14.5	-10	-3	1.14943	0.873362	0.909091	0.970874
AIMP2	Q13155	205	-3.5	-9.5	-10	-3.5	0.966184	0.913242	0.909091	0.966184
ATP2B4	P23634	537	-2	-14.5	-10	-3.5	0.980392	0.873362	0.909091	0.966184
BRIX1	Q8TDN6	52	0	-7.5	-10	-4	1	0.930233	0.909091	0.961538
ZBTB3	Q9H5J0	483	-3	-28.5	-10	-4	0.970874	0.77821	0.909091	0.961538
ALS2	Q96Q42	664	-3.5	2	-10	-4.5	0.966184	1.02041	0.909091	0.956938
PRDX4	Q13162	51	-4	-10	-10	-4.5	0.961538	0.909091	0.909091	0.956938
HERC1	Q15751	4811	2.5	-10	-10	-4.5	1.02564	0.909091	0.909091	0.956938
USP24	Q9UPU5	1580	-2.5	-10.5	-10	-4.5	0.97561	0.904977	0.909091	0.956938
ZFC3H1	O60293	1379	2.5	-8.5	-10	-5	1.02564	0.921659	0.909091	0.952381
ARFGAP1	Q8N6T3	96	-10	-11	-10	-5	0.909091	0.900901	0.909091	0.952381
CCDC88A	Q3V6T2	524	-2	0	-10	-5.5	0.980392	1	0.909091	0.947867
TNFAIP3	P21580	736	-9.5	-15	-10	-5.5	0.913242	0.869565	0.909091	0.947867
RANBP2	P49792	1502	-15.5	-1.5	-10	-6	0.865801	0.985222	0.909091	0.943396
ZC3H15	Q8WU90	105	-1	-4.5	-10	-6	0.990099	0.956938	0.909091	0.943396
MCCC2	Q9HCC0	267	-5.5	-5	-10	-6	0.947867	0.952381	0.909091	0.943396
RPA1	P27694	323	4.5	-6	-10	-6	1.04712	0.943396	0.909091	0.943396
HK1	P19367	886	-10	-8.5	-10	-6	0.909091	0.921659	0.909091	0.943396
ALG11	Q2TAA5	345	0.5	-12.5	-10	-6	1.00503	0.888889	0.909091	0.943396
SCYL1	Q96KG9	309	-3	-3.5	-10	-6.5	0.970874	0.966184	0.909091	0.938967
IPO5	O00410	1057	-5	-11.5	-10	-6.5	0.952381	0.896861	0.909091	0.938967
EWSR1	Q01844	529	1	-11	-10	-7	1.0101	0.900901	0.909091	0.934579
EEA1	Q15075	1382	-3	-11.5	-10	-7	0.970874	0.896861	0.909091	0.934579
CORO7-PAM16	A0A0A6YYL4	287	-6	-12.5	-10	-7	0.943396	0.888889	0.909091	0.934579
RAD50	Q92878	325	-3	-9	-10	-7.5	0.970874	0.917431	0.909091	0.930233
ICE1	Q9Y2F5	58	-12.5	-6.5	-10	-8	0.888889	0.938967	0.909091	0.925926
RAB4B	P61018	23	-3.5	-11.5	-10	-8	0.966184	0.896861	0.909091	0.925926
MYH9	P35579	1379	-0.5	-0.5	-10	-8.5	0.995025	0.995025	0.909091	0.921659
KIF13B	Q9NQT8	26	3	-2.5	-10	-8.5	1.03093	0.97561	0.909091	0.921659
NEK9	Q8TD19	556	-2.5	-7.5	-10	-8.5	0.97561	0.930233	0.909091	0.921659
NSD1	Q96L73	573	-12.5	-14	-10	-8.5	0.888889	0.877193	0.909091	0.921659
PYGB	P11216	808	-20.5	-16	-10	-9	0.829876	0.862069	0.909091	0.917431
CDK12	Q9NYV4	1009	-5.5	-17	-10	-9	0.947867	0.854701	0.909091	0.917431
TTC37	Q6PGP7	305	-17.5	-22.5	-10	-9	0.851064	0.816327	0.909091	0.917431
ARAP1	Q96P48	984	-7.5	-5.5	-10	-10	0.930233	0.947867	0.909091	0.909091
AKAP8	O43823	395	-3.5	-21	-10	-10	0.966184	0.826446	0.909091	0.909091
INTS3	Q68E01	731	6.5	-9	-10	-10.5	1.06952	0.917431	0.909091	0.904977
RTCA	O00442	28	-5	-11	-10	-10.5	0.952381	0.900901	0.909091	0.904977
UTRN	P46939	3023	-6.5	-13	-10	-10.5	0.938967	0.884956	0.909091	0.904977
CTPS1	P17812	362	-0.5	-17	-10	-10.5	0.995025	0.854701	0.909091	0.904977
SSH1	Q8WYL5	920	7	-7	-10	-11	1.07527	0.934579	0.909091	0.900901
RPS11	P62280	116	-4.5	-15.5	-10	-11.5	0.956938	0.865801	0.909091	0.896861
RNF213	Q63HN8	978	-3.5	-4.5	-10	-12	0.966184	0.956938	0.909091	0.892857
LIN9	Q5TKA1	435	-0.5	-10.5	-10	-12	0.995025	0.904977	0.909091	0.892857
PPP4R1	Q8TF05	261	-2	0.5	-10	-12.5	0.980392	1.00503	0.909091	0.888889
CLTC	Q00610	436	-5	-13.5	-10	-12.5	0.952381	0.881057	0.909091	0.888889
PSMD8	P48556	173	-1.5	0	-10	-14	0.985222	1	0.909091	0.877193
ARFGAP3	Q9NP61	25	-1	-4.5	-10	-14	0.990099	0.956938	0.909091	0.877193
PLEC	Q15149	1405	12	-8.5	-10	-14	1.13636	0.921659	0.909091	0.877193
MYO9B	Q13459	863	-3	-24	-10	-15	0.970874	0.806452	0.909091	0.869565
HECTD4	Q9Y4D8	1636	4	-3	-10	-16	1.04167	0.970874	0.909091	0.862069
DGKA	P23743	246	-3	-6.5	-10	-16	0.970874	0.938967	0.909091	0.862069
CLCN3	P51790	733	-3.5	-10	-10	-17	0.966184	0.909091	0.909091	0.854701
MMAA	Q8IVH4	100	-4	-11.5	-10	-17	0.961538	0.896861	0.909091	0.854701
L2HGDH	Q9H9P8	272	3.5	2	-10	-17.5	1.03627	1.02041	0.909091	0.851064
THUMPD3	Q9BV44	434	-12.5	-11.5	-10	-18	0.888889	0.896861	0.909091	0.847458
FLNA	P21333	1865	-2.5	-12	-10	-18.5	0.97561	0.892857	0.909091	0.843882
SF3B3	Q15393	1156	0.5	-20	-10	-20	1.00503	0.833333	0.909091	0.833333
GBF1	Q92538	1588	-5.5	-20	-10	-22	0.947867	0.833333	0.909091	0.819672
CDA	P32320	31	-1.5	-17.5	-10	-23	0.985222	0.851064	0.909091	0.813008
CLIP2	Q9UDT6	390	0.5	-5.5	-10	-23.5	1.00503	0.947867	0.909091	0.809717
ZBTB7A	O95365	472	-7.5	-10	-10	-26.5	0.930233	0.909091	0.909091	0.790514
SLC9A1	P19634	561	-0.5	-12.5	-10	-27	0.995025	0.888889	0.909091	0.787402
FLNA	P21333	1260	0	-5	-10	-30	1	0.952381	0.909091	0.769231
INF2	Q27J81	1029	-16	-6.5	-10	-30	0.862069	0.938967	0.909091	0.769231
CTC1	Q2NKJ3	479	-1	-12	-10	-35.5	0.990099	0.892857	0.909091	0.738007
ADH5	P11766	174	-8	-10.5	-10	-44	0.925926	0.904977	0.909091	0.694444
TES	Q9UGI8	327	18.5	-25	-10	-45.5	1.22699	0.8	0.909091	0.687285
APPL2	Q8NEU8	412	-7	-11	-10	-51	0.934579	0.900901	0.909091	0.662252
ANK1	P16157	943	-2.5	-12.5	-10	-62	0.97561	0.888889	0.909091	0.617284
ZFP36	P26651	109	-6.5	-1	-10	-81.5	0.938967	0.990099	0.909091	0.550964
SARG	Q9BW04	338	4.5	5.5	-10	-102	1.04712	1.0582	0.909091	0.49505
TLN1	Q9Y490	2442	-3	-10	-10	-102	0.970874	0.909091	0.909091	0.49505
TNFAIP3	P21580	54	-11.5	-10.5	-10.5	42.5	0.896861	0.904977	0.904977	1.73913
DDX10	Q13206	323	-13	-7	-10.5	40.5	0.884956	0.934579	0.904977	1.68067
HLA-C	P04222	364	-5	-13.5	-10.5	38	0.952381	0.881057	0.904977	1.6129
HLA-C	P30510	364	-5	-13.5	-10.5	38	0.952381	0.881057	0.904977	1.6129
NUS1	Q96E22	77	-4.5	-17.5	-10.5	36	0.956938	0.851064	0.904977	1.5625
BRF2	Q9HAW0	168	-2.5	-13.5	-10.5	35	0.97561	0.881057	0.904977	1.53846
ALOX5	P09917	417	-3	-7.5	-10.5	34.5	0.970874	0.930233	0.904977	1.52672
ZMYM3	Q14202	636	5	-15	-10.5	32.5	1.05263	0.869565	0.904977	1.48148
PSMD2	Q13200	779	-3	-11.5	-10.5	32	0.970874	0.896861	0.904977	1.47059
GAB2	Q9UQC2	406	-18	-18.5	-10.5	32	0.847458	0.843882	0.904977	1.47059
BAG1	Q99933	272	-1	-4	-10.5	31	0.990099	0.961538	0.904977	1.44928
SRSF1	Q07955	16	2.5	-1.5	-10.5	30.5	1.02564	0.985222	0.904977	1.43885
AHCYL1	O43865	327	-4.5	-6.5	-10.5	29	0.956938	0.938967	0.904977	1.40845
C18orf32	Q8TCD1	71	-3	-8	-10.5	27.5	0.970874	0.925926	0.904977	1.37931
HTT	P42858	1998	-12.5	-8.5	-10.5	27	0.888889	0.921659	0.904977	1.36986
HPS3	Q969F9	56	9.5	-1	-10.5	26	1.10497	0.990099	0.904977	1.35135
UBA6	A0AVT1	347	-6	-12	-10.5	26	0.943396	0.892857	0.904977	1.35135
BLOC1S3	Q6QNY0	168	-10	-6	-10.5	25.5	0.909091	0.943396	0.904977	1.34228
DHX40	Q8IX18	42	0	-7.5	-10.5	25.5	1	0.930233	0.904977	1.34228
COLGALT1	Q8NBJ5	412	0	-12	-10.5	25	1	0.892857	0.904977	1.33333
NUDT16L1	Q9BRJ7	88	-8.5	-11.5	-10.5	24.5	0.921659	0.896861	0.904977	1.3245
PRPSAP2	O60256	31	1.5	0	-10.5	24	1.01523	1	0.904977	1.31579
ZNF451	Q9Y4E5	730	-2	-9	-10.5	24	0.980392	0.917431	0.904977	1.31579
MMS19	Q96T76	549	-1	-0.5	-10.5	23.5	0.990099	0.995025	0.904977	1.30719
UBE2L3	P68036	86	-2.5	-11	-10.5	23.5	0.97561	0.900901	0.904977	1.30719
LRRK2	Q5S007	1618	-10.5	-13.5	-10.5	23.5	0.904977	0.881057	0.904977	1.30719
MRPS12	O15235	132	-9.5	-2.5	-10.5	23	0.913242	0.97561	0.904977	1.2987
RAD54L2	Q9Y4B4	616	-5	-5.5	-10.5	23	0.952381	0.947867	0.904977	1.2987
HPS3	Q969F9	39	0.5	-8	-10.5	23	1.00503	0.925926	0.904977	1.2987
LAS1L	Q9Y4W2	316	-7.5	-9.5	-10.5	23	0.930233	0.913242	0.904977	1.2987
CBX4	O00257	424	-7	-13	-10.5	22.5	0.934579	0.884956	0.904977	1.29032
DSN1	Q9H410	65	-11.5	-4	-10.5	22	0.896861	0.961538	0.904977	1.28205
FAAH	O00519	166	-9.5	-9	-10.5	22	0.913242	0.917431	0.904977	1.28205
UBLCP1	Q8WVY7	154	-5.5	1.5	-10.5	21.5	0.947867	1.01523	0.904977	1.27389
TRIM14	Q14142	237	0.5	-3.5	-10.5	21.5	1.00503	0.966184	0.904977	1.27389
OTUD4	Q01804	686	-3.5	-10.5	-10.5	21.5	0.966184	0.904977	0.904977	1.27389
TBC1D1	Q86TI0	548	-6.5	-11.5	-10.5	21.5	0.938967	0.896861	0.904977	1.27389
FBXO30	Q8TB52	725	-2	-9.5	-10.5	21	0.980392	0.913242	0.904977	1.26582
LYST	Q99698	2168	-7.5	-29.5	-10.5	21	0.930233	0.772201	0.904977	1.26582
KMT2D	O14686	1424	5	-6.5	-10.5	20	1.05263	0.938967	0.904977	1.25
WNK1	Q9H4A3	547	-12.5	-9.5	-10.5	20	0.888889	0.913242	0.904977	1.25
BUB1	O43683	973	2	-8	-10.5	19.5	1.02041	0.925926	0.904977	1.24224
PAPD4	Q6PIY7	225	-2.5	-8	-10.5	19.5	0.97561	0.925926	0.904977	1.24224
HNRNPD	Q14103	226	-1.5	-15.5	-10.5	19.5	0.985222	0.865801	0.904977	1.24224
PRKDC	P78527	1791	3	-2	-10.5	18.5	1.03093	0.980392	0.904977	1.22699
AHNAK	Q09666	2162	-5.5	-8	-10.5	18.5	0.947867	0.925926	0.904977	1.22699
DDX5	P17844	170	-10	-13	-10.5	18.5	0.909091	0.884956	0.904977	1.22699
DDX17	Q92841	247	-10	-13	-10.5	18.5	0.909091	0.884956	0.904977	1.22699
RBM15B	Q8NDT2	128	-0.5	-13.5	-10.5	18.5	0.995025	0.881057	0.904977	1.22699
MAP3K1	Q13233	193	-9.5	-8	-10.5	18	0.913242	0.925926	0.904977	1.21951
ZNFX1	Q9P2E3	1822	-14.5	-11.5	-10.5	18	0.873362	0.896861	0.904977	1.21951
KDM3A	Q9Y4C1	753	-14.5	-13	-10.5	18	0.873362	0.884956	0.904977	1.21951
DCPS	Q96C86	37	-0.5	-7	-10.5	17.5	0.995025	0.934579	0.904977	1.21212
SPG11	Q96JI7	1914	-5	-28	-10.5	17	0.952381	0.78125	0.904977	1.20482
ZNF644	Q9H582	507	-9.5	-8	-10.5	16.5	0.913242	0.925926	0.904977	1.1976
LYSMD2	Q8IV50	106	-3.5	-10	-10.5	16.5	0.966184	0.909091	0.904977	1.1976
CSNK2B-LY6G5B--991	N0E472	23	2	11	-10.5	16	1.02041	1.1236	0.904977	1.19048
DR1	Q01658	94	-3.5	-4.5	-10.5	16	0.966184	0.956938	0.904977	1.19048
ATF2	P15336	79	-4.5	-9.5	-10.5	16	0.956938	0.913242	0.904977	1.19048
GINS3	Q9BRX5	188	2	-11	-10.5	16	1.02041	0.900901	0.904977	1.19048
USP16	Q9Y5T5	618	-13	-8.5	-10.5	15.5	0.884956	0.921659	0.904977	1.18343
PIK3R6	Q5UE93	496	-12	-9.5	-10.5	15.5	0.892857	0.913242	0.904977	1.18343
SATB1	Q01826	173	-1.5	-5	-10.5	15	0.985222	0.952381	0.904977	1.17647
GPCPD1	Q9NPB8	205	-5.5	-10.5	-10.5	15	0.947867	0.904977	0.904977	1.17647
EPG5	Q9HCE0	1201	-2	1.5	-10.5	14.5	0.980392	1.01523	0.904977	1.16959
POLM	Q9NP87	409	-3.5	-6.5	-10.5	14.5	0.966184	0.938967	0.904977	1.16959
PIKFYVE	Q9Y2I7	1970	-3.5	-5	-10.5	14	0.966184	0.952381	0.904977	1.16279
TKT	P29401	362	2	-7	-10.5	14	1.02041	0.934579	0.904977	1.16279
THEMIS2	Q5TEJ8	545	-5	-8	-10.5	14	0.952381	0.925926	0.904977	1.16279
IFIT2	P09913	289	-3	-10.5	-10.5	14	0.970874	0.904977	0.904977	1.16279
PPIP5K2	O43314	488	-5.5	-12.5	-10.5	14	0.947867	0.888889	0.904977	1.16279
KAT2B	Q92831	690	-4	-13	-10.5	14	0.961538	0.884956	0.904977	1.16279
GLOD4	Q9HC38	221	-7.5	-13	-10.5	14	0.930233	0.884956	0.904977	1.16279
HNRNPH1	P31943	267	-8.5	-22.5	-10.5	14	0.921659	0.816327	0.904977	1.16279
HNRNPH2	P55795	267	-8.5	-22.5	-10.5	14	0.921659	0.816327	0.904977	1.16279
ORC1	Q13415	469	-5.5	7	-10.5	13.5	0.947867	1.07527	0.904977	1.15607
LYZ	P61626	83	-7	-4	-10.5	13.5	0.934579	0.961538	0.904977	1.15607
MANBA	O00462	748	-4	-11	-10.5	13.5	0.961538	0.900901	0.904977	1.15607
IVNS1ABP	Q9Y6Y0	274	1	-12	-10.5	13.5	1.0101	0.892857	0.904977	1.15607
CTDP1	Q9Y5B0	277	-2	-14.5	-10.5	13.5	0.980392	0.873362	0.904977	1.15607
JAK3	P52333	1048	2.5	-21	-10.5	13.5	1.02564	0.826446	0.904977	1.15607
TRAPPC9	Q96Q05	317	2	-2.5	-10.5	13	1.02041	0.97561	0.904977	1.14943
HPS5	Q9UPZ3	707	-2.5	-9	-10.5	13	0.97561	0.917431	0.904977	1.14943
RERE	Q9P2R6	41	3.5	4.5	-10.5	12.5	1.03627	1.04712	0.904977	1.14286
SENP7	Q9BQF6	221	-4.5	-1	-10.5	12.5	0.956938	0.990099	0.904977	1.14286
ZNF318	Q5VUA4	1559	-10	-1.5	-10.5	12.5	0.909091	0.985222	0.904977	1.14286
CNTRL	Q7Z7A1	2100	-3.5	-5	-10.5	12.5	0.966184	0.952381	0.904977	1.14286
TLK1	Q9UKI8	81	0.5	-7.5	-10.5	12.5	1.00503	0.930233	0.904977	1.14286
C9orf142	Q9BUH6	180	-6	-8.5	-10.5	12.5	0.943396	0.921659	0.904977	1.14286
ALDH16A1	Q8IZ83	350	-7	-12	-10.5	12.5	0.934579	0.892857	0.904977	1.14286
TYMP	P19971	138	-2.5	-6.5	-10.5	12	0.97561	0.938967	0.904977	1.13636
KDM5A	P29375	692	-14.5	-8.5	-10.5	12	0.873362	0.921659	0.904977	1.13636
DHX8	Q14562	637	-11.5	-11	-10.5	12	0.896861	0.900901	0.904977	1.13636
ISY1	Q9ULR0	36	1	-14	-10.5	12	1.0101	0.877193	0.904977	1.13636
PPP4R2	Q9NY27	22	-5	-8	-10.5	11.5	0.952381	0.925926	0.904977	1.12994
UROS	P10746	14	-1	-5.5	-10.5	11	0.990099	0.947867	0.904977	1.1236
MVB12A	Q96EY5	231	-8.5	-6.5	-10.5	11	0.921659	0.938967	0.904977	1.1236
DDX27	Q96GQ7	321	-3.5	-5	-10.5	10.5	0.966184	0.952381	0.904977	1.11732
ZNF276	Q8N554	425	-7	-7	-10.5	10.5	0.934579	0.934579	0.904977	1.11732
ZC3H13	Q5T200	1592	-2.5	-11	-10.5	10.5	0.97561	0.900901	0.904977	1.11732
NHP2	Q9NX24	18	-7	-11.5	-10.5	10.5	0.934579	0.896861	0.904977	1.11732
LTN1	O94822	723	-9	-21	-10.5	10.5	0.917431	0.826446	0.904977	1.11732
PRKDC	P78527	2342	-6.5	-6.5	-10.5	10	0.938967	0.938967	0.904977	1.11111
SPG7	Q9UQ90	403	-9	-7.5	-10.5	10	0.917431	0.930233	0.904977	1.11111
ELP5	Q8TE02	151	11	-12	-10.5	10	1.1236	0.892857	0.904977	1.11111
PGLS	O95336	32	-4	-13	-10.5	10	0.961538	0.884956	0.904977	1.11111
CXorf56	Q9H5V9	11	-4	-13.5	-10.5	10	0.961538	0.881057	0.904977	1.11111
C9orf78	Q9NZ63	145	-6.5	-1	-10.5	9.5	0.938967	0.990099	0.904977	1.10497
RASGRP4	Q8TDF6	578	2	-8.5	-10.5	9.5	1.02041	0.921659	0.904977	1.10497
pk	D4Q8H0	22	-11.5	-10.5	-10.5	9.5	0.896861	0.904977	0.904977	1.10497
EP400	Q96L91	694	-8	-14	-10.5	9.5	0.925926	0.877193	0.904977	1.10497
TARDBP	G3V162	50	-4	-5	-10.5	9	0.961538	0.952381	0.904977	1.0989
CCZ1B	P86790	358	0.5	-6	-10.5	9	1.00503	0.943396	0.904977	1.0989
CPNE8	Q86YQ8	155	-11.5	-8	-10.5	9	0.896861	0.925926	0.904977	1.0989
ACTR3	P61158	235	-6	-8.5	-10.5	9	0.943396	0.921659	0.904977	1.0989
EXOC3	O60645	161	-5.5	-10	-10.5	9	0.947867	0.909091	0.904977	1.0989
TYW1B	A0A087WZB2	169	-2.5	-11.5	-10.5	9	0.97561	0.896861	0.904977	1.0989
GTF2H3	Q13889	257	-5.5	-12.5	-10.5	9	0.947867	0.888889	0.904977	1.0989
EFL1	Q7Z2Z2	474	-4.5	-16	-10.5	9	0.956938	0.862069	0.904977	1.0989
FRY	Q5TBA9	1193	-5.5	-0.5	-10.5	8.5	0.947867	0.995025	0.904977	1.0929
EDC4	Q6P2E9	90	7.5	-8	-10.5	8.5	1.08108	0.925926	0.904977	1.0929
DIAPH1	O60610	1227	-5	-10.5	-10.5	8.5	0.952381	0.904977	0.904977	1.0929
RIF1	Q5UIP0	312	-8	-15	-10.5	8.5	0.925926	0.869565	0.904977	1.0929
DDX56	Q9NY93	185	8.5	-3	-10.5	8	1.0929	0.970874	0.904977	1.08696
SMCHD1	A6NHR9	1656	-5	-6	-10.5	8	0.952381	0.943396	0.904977	1.08696
HCFC1	P51610	352	-2.5	-9	-10.5	8	0.97561	0.917431	0.904977	1.08696
SMARCC2	Q8TAQ2	145	-8.5	-9.5	-10.5	8	0.921659	0.913242	0.904977	1.08696
RECQL5	O94762	987	-4	-25.5	-10.5	8	0.961538	0.796813	0.904977	1.08696
CPSF2	Q9P2I0	294	-11.5	-2	-10.5	7.5	0.896861	0.980392	0.904977	1.08108
NUP153	P49790	404	-6	-3	-10.5	7.5	0.943396	0.970874	0.904977	1.08108
SRP54	P61011	36	-4.5	-5	-10.5	7.5	0.956938	0.952381	0.904977	1.08108
KLHL36	Q8N4N3	523	-1.5	-7.5	-10.5	7.5	0.985222	0.930233	0.904977	1.08108
NIPBL	Q6KC79	2035	-2	-8	-10.5	7.5	0.980392	0.925926	0.904977	1.08108
EPPK1	A0A087X1U6	406	-5.5	-13	-10.5	7.5	0.947867	0.884956	0.904977	1.08108
GAB3	Q8WWW8	376	9.5	-18.5	-10.5	7.5	1.10497	0.843882	0.904977	1.08108
UBR1	Q8IWV7	1369	-14	-19.5	-10.5	7.5	0.877193	0.83682	0.904977	1.08108
DDB1	Q16531	732	-3.5	0	-10.5	7	0.966184	1	0.904977	1.07527
SLFN5	Q08AF3	610	3.5	-0.5	-10.5	7	1.03627	0.995025	0.904977	1.07527
METTL18	O95568	48	2	-3.5	-10.5	7	1.02041	0.966184	0.904977	1.07527
UBTF	P17480	68	8	-5	-10.5	7	1.08696	0.952381	0.904977	1.07527
WAPL	Q7Z5K2	906	-1.5	-9.5	-10.5	7	0.985222	0.913242	0.904977	1.07527
SSNA1	O43805	18	-6	-10	-10.5	7	0.943396	0.909091	0.904977	1.07527
RPA3	P35244	26	-8.5	-10.5	-10.5	7	0.921659	0.904977	0.904977	1.07527
KTN1	Q86UP2	1105	-6.5	-13	-10.5	7	0.938967	0.884956	0.904977	1.07527
STRN	O43815	316	0.5	-17.5	-10.5	7	1.00503	0.851064	0.904977	1.07527
AGO2	Q9UKV8	272	-13.5	-20.5	-10.5	7	0.881057	0.829876	0.904977	1.07527
COG1	Q8WTW3	72	-7	-1	-10.5	6.5	0.934579	0.990099	0.904977	1.06952
TMPO	P42166	518	-4.5	-2	-10.5	6.5	0.956938	0.980392	0.904977	1.06952
DOCK9	Q9BZ29	628	-4.5	-7.5	-10.5	6.5	0.956938	0.930233	0.904977	1.06952
GBF1	Q92538	403	-1.5	-8	-10.5	6.5	0.985222	0.925926	0.904977	1.06952
HNRNPU	Q00839	607	-4	-8.5	-10.5	6.5	0.961538	0.921659	0.904977	1.06952
CLIC2	O15247	30	-9	-9.5	-10.5	6.5	0.917431	0.913242	0.904977	1.06952
EWSR1	Q01844	384	1	-10.5	-10.5	6.5	1.0101	0.904977	0.904977	1.06952
PRKD2	Q9BZL6	217	-3	-12	-10.5	6.5	0.970874	0.892857	0.904977	1.06952
PIK3CD	O00329	382	3	2	-10.5	6	1.03093	1.02041	0.904977	1.06383
SDHA	P31040	189	-15	-3	-10.5	6	0.869565	0.970874	0.904977	1.06383
ZNF740	Q8NDX6	182	-10.5	-16.5	-10.5	6	0.904977	0.858369	0.904977	1.06383
WDR76	Q9H967	527	-1	-4.5	-10.5	5.5	0.990099	0.956938	0.904977	1.0582
PIK3AP1	Q6ZUJ8	147	-6	-6.5	-10.5	5.5	0.943396	0.938967	0.904977	1.0582
RARS	P54136	32	-8.5	-7.5	-10.5	5.5	0.921659	0.930233	0.904977	1.0582
PDK3	Q15120	41	-3.5	-11.5	-10.5	5	0.966184	0.896861	0.904977	1.05263
SMAD2	Q15796	380	-3.5	-12.5	-10.5	5	0.966184	0.888889	0.904977	1.05263
C2CD4B	A6NLJ0	259	-6.5	-13	-10.5	5	0.938967	0.884956	0.904977	1.05263
RSL1D1	O76021	96	-9	-13	-10.5	5	0.917431	0.884956	0.904977	1.05263
BLM	P54132	120	6	-14	-10.5	5	1.06383	0.877193	0.904977	1.05263
EPS15	P42566	657	-14	-16.5	-10.5	5	0.877193	0.858369	0.904977	1.05263
CPSF2	Q9P2I0	335	-7	-18	-10.5	5	0.934579	0.847458	0.904977	1.05263
PIK3CB	P42338	745	-18.5	-21	-10.5	5	0.843882	0.826446	0.904977	1.05263
PPP2R1A	P30153	390	-2.5	-3.5	-10.5	4.5	0.97561	0.966184	0.904977	1.04712
PPP2R1B	P30154	402	-2.5	-3.5	-10.5	4.5	0.97561	0.966184	0.904977	1.04712
EPRS	P07814	856	-5	-9.5	-10.5	4.5	0.952381	0.913242	0.904977	1.04712
CXXC1	Q9P0U4	420	-6.5	-13.5	-10.5	4.5	0.938967	0.881057	0.904977	1.04712
HCFC2	Q9Y5Z7	346	-5.5	-16	-10.5	4.5	0.947867	0.862069	0.904977	1.04712
MACF1	Q9UPN3	3173	5.5	-22	-10.5	4.5	1.0582	0.819672	0.904977	1.04712
SLC25A22	Q9H936	246	-3	9.5	-10.5	4	0.970874	1.10497	0.904977	1.04167
CHAF1A	Q13111	465	-9	-4.5	-10.5	4	0.917431	0.956938	0.904977	1.04167
DDX23	Q9BUQ8	692	-0.5	-5.5	-10.5	4	0.995025	0.947867	0.904977	1.04167
EML2	O95834	163	3	-10.5	-10.5	4	1.03093	0.904977	0.904977	1.04167
TPMT	P51580	70	-2.5	-17.5	-10.5	4	0.97561	0.851064	0.904977	1.04167
GLTSCR1L	Q6AI39	618	-12.5	-3.5	-10.5	3.5	0.888889	0.966184	0.904977	1.03627
PPME1	Q9Y570	238	-2.5	-5.5	-10.5	3.5	0.97561	0.947867	0.904977	1.03627
BLOC1S2	Q6QNY1	41	-8.5	-7	-10.5	3.5	0.921659	0.934579	0.904977	1.03627
LYST	Q99698	1354	-13	-7.5	-10.5	3.5	0.884956	0.930233	0.904977	1.03627
EXOC2	Q96KP1	541	-3.5	-9	-10.5	3.5	0.966184	0.917431	0.904977	1.03627
SMARCC2	Q8TAQ2	136	0.5	-2.5	-10.5	3	1.00503	0.97561	0.904977	1.03093
CYFIP1	Q7L576	98	-8.5	-3	-10.5	3	0.921659	0.970874	0.904977	1.03093
CYFIP2	Q96F07	98	-8.5	-3	-10.5	3	0.921659	0.970874	0.904977	1.03093
RNPEP	Q9H4A4	151	-6.5	-9.5	-10.5	3	0.938967	0.913242	0.904977	1.03093
MYO1D	O94832	353	7	-10.5	-10.5	3	1.07527	0.904977	0.904977	1.03093
UBA6	A0AVT1	721	0	-11.5	-10.5	3	1	0.896861	0.904977	1.03093
ACP2	P11117	349	-8.5	-14	-10.5	3	0.921659	0.877193	0.904977	1.03093
PARP4	Q9UKK3	1293	-10.5	-18.5	-10.5	3	0.904977	0.843882	0.904977	1.03093
SEC13	P55735	187	-6	-5	-10.5	2.5	0.943396	0.952381	0.904977	1.02564
TRIP4	Q15650	86	-4	-6	-10.5	2.5	0.961538	0.943396	0.904977	1.02564
SMC1A	Q14683	1210	-4	-6.5	-10.5	2.5	0.961538	0.938967	0.904977	1.02564
MAP1S	Q66K74	440	-5.5	-10	-10.5	2.5	0.947867	0.909091	0.904977	1.02564
ZFPL1	O95159	230	2	6.5	-10.5	2	1.02041	1.06952	0.904977	1.02041
CELF1	Q92879	119	-5.5	-4.5	-10.5	2	0.947867	0.956938	0.904977	1.02041
LUZP1	Q86V48	969	-6	-16	-10.5	2	0.943396	0.862069	0.904977	1.02041
ZC3HAV1	Q7Z2W4	88	-4.5	-6.5	-10.5	1.5	0.956938	0.938967	0.904977	1.01523
VPS8	Q8N3P4	1371	-2	-7.5	-10.5	1.5	0.980392	0.930233	0.904977	1.01523
HSPA4	P34932	417	-3	-11.5	-10.5	1.5	0.970874	0.896861	0.904977	1.01523
LARP4B	Q92615	633	-1.5	-14.5	-10.5	1.5	0.985222	0.873362	0.904977	1.01523
ACRBP	Q8NEB7	361	-4	-25.5	-10.5	1.5	0.961538	0.796813	0.904977	1.01523
ACRBP	Q8NEB7	375	-4	-25.5	-10.5	1.5	0.961538	0.796813	0.904977	1.01523
ACRBP	Q8NEB7	378	-4	-25.5	-10.5	1.5	0.961538	0.796813	0.904977	1.01523
TNS3	Q68CZ2	615	-10.5	-6	-10.5	1	0.904977	0.943396	0.904977	1.0101
VPS13C	Q709C8	2925	-0.5	-6.5	-10.5	1	0.995025	0.938967	0.904977	1.0101
HNRNPUL1	Q9BUJ2	532	-18	-9	-10.5	1	0.847458	0.917431	0.904977	1.0101
CCDC88C	Q9P219	1871	-6.5	-10	-10.5	1	0.938967	0.909091	0.904977	1.0101
ADK	P55263	140	-12.5	-5	-10.5	0.5	0.888889	0.952381	0.904977	1.00503
NUMA1	Q14980	375	-5.5	-6	-10.5	0.5	0.947867	0.943396	0.904977	1.00503
PDS5B	Q9NTI5	732	-4	-8.5	-10.5	0.5	0.961538	0.921659	0.904977	1.00503
MKLN1	Q9UL63	582	-2	-14	-10.5	0.5	0.980392	0.877193	0.904977	1.00503
PDE3B	Q13370	394	-5.5	-14.5	-10.5	0.5	0.947867	0.873362	0.904977	1.00503
Uncharacterized	G3V599	682	-1	-7.5	-10.5	0	0.990099	0.930233	0.904977	1
G6PD	P11413	13	-4.5	-8.5	-10.5	0	0.956938	0.921659	0.904977	1
STK38	Q15208	234	-7	-9	-10.5	0	0.934579	0.917431	0.904977	1
CERS5	Q8N5B7	124	2.5	-9.5	-10.5	0	1.02564	0.913242	0.904977	1
RBM25	P49756	132	-15.5	-11.5	-10.5	0	0.865801	0.896861	0.904977	1
FAM175A	Q6UWZ7	67	-10	-13.5	-10.5	0	0.909091	0.881057	0.904977	1
ODR4	Q5SWX8	141	-2	-16.5	-10.5	0	0.980392	0.858369	0.904977	1
MROH1	Q8NDA8	1376	-9.5	-24	-10.5	0	0.913242	0.806452	0.904977	1
AP2A2	O94973	491	-6.5	-11.5	-10.5	-0.5	0.938967	0.896861	0.904977	0.995025
TBC1D15	Q8TC07	184	-8	-19.5	-10.5	-0.5	0.925926	0.83682	0.904977	0.995025
ITPRIP	Q8IWB1	268	-2	-1	-10.5	-1	0.980392	0.990099	0.904977	0.990099
BOLA3	Q53S33	59	-2.5	-4	-10.5	-1	0.97561	0.961538	0.904977	0.990099
ASNA1	O43681	55	-3	-7	-10.5	-1	0.970874	0.934579	0.904977	0.990099
ACLY	P53396	20	-4	-7.5	-10.5	-1	0.961538	0.930233	0.904977	0.990099
WDR26	Q9H7D7	345	-14.5	-10	-10.5	-1	0.873362	0.909091	0.904977	0.990099
CCDC106	Q9BWC9	184	3	5	-10.5	-1.5	1.03093	1.05263	0.904977	0.985222
BOD1L1	Q8NFC6	2164	-7.5	-9	-10.5	-1.5	0.930233	0.917431	0.904977	0.985222
AKAP10	O43572	466	-12	-11	-10.5	-1.5	0.892857	0.900901	0.904977	0.985222
TCAF2	A6NFQ2	278	-2	-14	-10.5	-1.5	0.980392	0.877193	0.904977	0.985222
CHD3	Q12873	1131	-7.5	-15.5	-10.5	-1.5	0.930233	0.865801	0.904977	0.985222
CHD4	Q14839	1121	-7.5	-15.5	-10.5	-1.5	0.930233	0.865801	0.904977	0.985222
MKRN1	Q9UHC7	305	-17	-16.5	-10.5	-2	0.854701	0.858369	0.904977	0.980392
RNF213	Q63HN8	2424	-7.5	1.5	-10.5	-2.5	0.930233	1.01523	0.904977	0.97561
ATG4B	Q9Y4P1	74	-2.5	-2	-10.5	-2.5	0.97561	0.980392	0.904977	0.97561
OPA1	O60313	786	-7	-2.5	-10.5	-2.5	0.934579	0.97561	0.904977	0.97561
ACOX1	Q15067	199	-4.5	-3	-10.5	-2.5	0.956938	0.970874	0.904977	0.97561
GMIP	Q9P107	335	-4.5	-13	-10.5	-2.5	0.956938	0.884956	0.904977	0.97561
ALDOA	P04075	178	-12.5	-15	-10.5	-2.5	0.888889	0.869565	0.904977	0.97561
ALDOC	P09972	178	-12.5	-15	-10.5	-2.5	0.888889	0.869565	0.904977	0.97561
RABGGTA	Q92696	516	-11	-16.5	-10.5	-2.5	0.900901	0.858369	0.904977	0.97561
IDH2	P48735	113	-15	-3.5	-10.5	-3	0.869565	0.966184	0.904977	0.970874
INO80E	Q8NBZ0	31	-8	-6	-10.5	-3	0.925926	0.943396	0.904977	0.970874
TMPO	P42166	658	2.5	-10	-10.5	-3	1.02564	0.909091	0.904977	0.970874
RASAL3	Q86YV0	546	-8.5	-6	-10.5	-3.5	0.921659	0.943396	0.904977	0.966184
ATM	Q13315	2704	-2	-10	-10.5	-3.5	0.980392	0.909091	0.904977	0.966184
FAM193A	P78312	1237	-8.5	-11	-10.5	-3.5	0.921659	0.900901	0.904977	0.966184
THOC5	Q13769	613	-5.5	-28.5	-10.5	-3.5	0.947867	0.77821	0.904977	0.966184
LRBA	P50851	2017	3	-14	-10.5	-4	1.03093	0.877193	0.904977	0.961538
LPP	Q93052	566	-4.5	-3.5	-10.5	-4.5	0.956938	0.966184	0.904977	0.956938
UBA6	A0AVT1	178	-10	-12.5	-10.5	-4.5	0.909091	0.888889	0.904977	0.956938
STX16-NPEPL1	H3BU86	279	-4	-14	-10.5	-4.5	0.961538	0.877193	0.904977	0.956938
FECH	P22830	360	-6.5	-7.5	-10.5	-5.5	0.938967	0.930233	0.904977	0.947867
DIS3L	Q8TF46	312	-22.5	-7.5	-10.5	-5.5	0.816327	0.930233	0.904977	0.947867
TUBA4A	P68366	376	-7	-9.5	-10.5	-5.5	0.934579	0.913242	0.904977	0.947867
TUBA3D	Q13748	376	-7	-9.5	-10.5	-5.5	0.934579	0.913242	0.904977	0.947867
TUBA1A	Q71U36	376	-7	-9.5	-10.5	-5.5	0.934579	0.913242	0.904977	0.947867
JAK3	P52333	839	1.5	-10	-10.5	-5.5	1.01523	0.909091	0.904977	0.947867
DOCK8	Q8NF50	361	-4	-18.5	-10.5	-5.5	0.961538	0.843882	0.904977	0.947867
DGKZ	Q13574	713	-6.5	-7	-10.5	-6	0.938967	0.934579	0.904977	0.943396
RPL12	P30050	162	-4	-12.5	-10.5	-6	0.961538	0.888889	0.904977	0.943396
SYAP1	Q96A49	283	1.5	-13	-10.5	-6	1.01523	0.884956	0.904977	0.943396
CAND1	Q86VP6	131	0.5	-29.5	-10.5	-6	1.00503	0.772201	0.904977	0.943396
AP2B1	P63010	57	1.5	1	-10.5	-6.5	1.01523	1.0101	0.904977	0.938967
MBD4	O95243	82	-5	-4	-10.5	-6.5	0.952381	0.961538	0.904977	0.938967
ZNF185	O15231	681	-9	-8.5	-10.5	-6.5	0.917431	0.921659	0.904977	0.938967
ARHGEF6	Q15052	66	-5.5	-16	-10.5	-6.5	0.947867	0.862069	0.904977	0.938967
RABGAP1	Q9Y3P9	1026	-3	-6	-10.5	-7	0.970874	0.943396	0.904977	0.934579
ARHGAP17	Q68EM7	43	-30.5	-17.5	-10.5	-7	0.766284	0.851064	0.904977	0.934579
MDH1	P40925	251	-9	-20.5	-10.5	-7	0.917431	0.829876	0.904977	0.934579
RNH1	P13489	266	-6.5	-30.5	-10.5	-7	0.938967	0.766284	0.904977	0.934579
TYK2	P29597	965	-6.5	-4.5	-10.5	-7.5	0.938967	0.956938	0.904977	0.930233
FAM129B	Q96TA1	194	19.5	-6.5	-10.5	-7.5	1.24224	0.938967	0.904977	0.930233
ACTR10	Q9NZ32	37	-10.5	-11	-10.5	-7.5	0.904977	0.900901	0.904977	0.930233
BANK1	Q8NDB2	672	-15.5	-24	-10.5	-7.5	0.865801	0.806452	0.904977	0.930233
DIS3L2	Q8IYB7	739	2.5	-32	-10.5	-7.5	1.02564	0.757576	0.904977	0.930233
ACLY	P53396	229	3	-17	-10.5	-8	1.03093	0.854701	0.904977	0.925926
NEK9	Q8TD19	626	-7.5	4	-10.5	-8.5	0.930233	1.04167	0.904977	0.921659
CKAP5	Q14008	1113	-8	-5.5	-10.5	-8.5	0.925926	0.947867	0.904977	0.921659
TUBA4A	P68366	347	-6	-10	-10.5	-8.5	0.943396	0.909091	0.904977	0.921659
FMNL1	O95466	233	7.5	-11	-10.5	-8.5	1.08108	0.900901	0.904977	0.921659
DPF2	Q92785	298	-2.5	-4.5	-10.5	-9	0.97561	0.956938	0.904977	0.917431
ANK3	Q12955	1409	-10	-10.5	-10.5	-9	0.909091	0.904977	0.904977	0.917431
MTERF4	Q7Z6M4	182	-15	-12.5	-10.5	-9	0.869565	0.888889	0.904977	0.917431
HNRNPUL2-BSCL2	H3BQZ7	408	-12	-4.5	-10.5	-10	0.892857	0.956938	0.904977	0.909091
PACSIN2	Q9UNF0	44	10	5	-10.5	-10.5	1.11111	1.05263	0.904977	0.904977
GCN1	Q92616	1781	-8.5	-2.5	-10.5	-10.5	0.921659	0.97561	0.904977	0.904977
MYH9	P35579	988	-0.5	-5.5	-10.5	-10.5	0.995025	0.947867	0.904977	0.904977
UBA7	P41226	680	-3	-18	-10.5	-10.5	0.970874	0.847458	0.904977	0.904977
CLIC3	O95833	174	-14.5	-3.5	-10.5	-11	0.873362	0.966184	0.904977	0.900901
FES	P07332	372	6	4.5	-10.5	-12	1.06383	1.04712	0.904977	0.892857
PTBP3	O95758	500	-5	-6.5	-10.5	-12	0.952381	0.938967	0.904977	0.892857
LATS2	Q9NRM7	868	-9	20	-10.5	-12.5	0.917431	1.25	0.904977	0.888889
PRKD2	Q9BZL6	425	-13	-5	-10.5	-12.5	0.884956	0.952381	0.904977	0.888889
LPP	Q93052	524	-4	-4	-10.5	-13.5	0.961538	0.961538	0.904977	0.881057
IARS	P41252	1001	-3.5	-7.5	-10.5	-13.5	0.966184	0.930233	0.904977	0.881057
RPAP2	Q8IXW5	185	-8	-23.5	-10.5	-13.5	0.925926	0.809717	0.904977	0.881057
RANBP2	P49792	1629	-9	-4.5	-10.5	-14.5	0.917431	0.956938	0.904977	0.873362
IRF2BP2	Q7Z5L9	521	-4	-8.5	-10.5	-14.5	0.961538	0.921659	0.904977	0.873362
IRF2BPL	Q9H1B7	730	-4	-8.5	-10.5	-14.5	0.961538	0.921659	0.904977	0.873362
ZNF512	Q96ME7	35	-14	-1.5	-10.5	-15	0.877193	0.985222	0.904977	0.869565
AAK1	Q2M2I8	87	0.5	-2.5	-10.5	-15.5	1.00503	0.97561	0.904977	0.865801
SDCBP	O00560	166	-22.5	-10	-10.5	-16	0.816327	0.909091	0.904977	0.862069
Uncharacterized	A0A087WZG4	438	0	-35.5	-10.5	-16.5	1	0.738007	0.904977	0.858369
PCIF1	Q9H4Z3	626	4.5	-20	-10.5	-17	1.04712	0.833333	0.904977	0.854701
MBNL1	Q9NR56	185	-7	-3.5	-10.5	-17.5	0.934579	0.966184	0.904977	0.851064
MYH9	P35579	789	-4	-7	-10.5	-17.5	0.961538	0.934579	0.904977	0.851064
NUP93	Q8N1F7	397	-8.5	-18	-10.5	-17.5	0.921659	0.847458	0.904977	0.851064
CORO7-PAM16	A0A0A6YYL4	75	-8.5	-2.5	-10.5	-20	0.921659	0.97561	0.904977	0.833333
SACM1L	Q9NTJ5	445	-10.5	-8.5	-10.5	-20	0.904977	0.921659	0.904977	0.833333
PTPN1	P18031	32	-3	-11.5	-10.5	-20.5	0.970874	0.896861	0.904977	0.829876
CORO1C	Q9ULV4	420	-6.5	-7.5	-10.5	-21	0.938967	0.930233	0.904977	0.826446
AGTPBP1	Q9UPW5	305	24.5	-16.5	-10.5	-21	1.3245	0.858369	0.904977	0.826446
PHF5A	Q7RTV0	46	1.5	-3.5	-10.5	-22	1.01523	0.966184	0.904977	0.819672
FLNA	P21333	210	4	-11	-10.5	-22.5	1.04167	0.900901	0.904977	0.816327
FLNA	P21333	1997	-7.5	-8.5	-10.5	-25	0.930233	0.921659	0.904977	0.8
CLIC4	Q9Y696	35	-4.5	-3.5	-10.5	-26	0.956938	0.966184	0.904977	0.793651
CNST	Q6PJW8	317	-2.5	-3.5	-10.5	-37.5	0.97561	0.966184	0.904977	0.727273
FERMT3	Q86UX7	235	-3	-2.5	-10.5	-51	0.970874	0.97561	0.904977	0.662252
FN3K	Q9H479	24	-1	-8.5	-10.5	-55.5	0.990099	0.921659	0.904977	0.643087
TLN1	Q9Y490	286	-2.5	2.5	-10.5	-59.5	0.97561	1.02564	0.904977	0.626959
PLEK	P08567	155	0	-19.5	-10.5	-62.5	1	0.83682	0.904977	0.615385
LIN7C	Q9NUP9	47	-6.5	-25.5	-10.5	-69.5	0.938967	0.796813	0.904977	0.589971
TJP2	Q9UDY2	601	3.5	-8	-10.5	-82	1.03627	0.925926	0.904977	0.549451
PTGES3	Q15185	58	12	-13	-10.5	-94.5	1.13636	0.884956	0.904977	0.514139
TUBB1	Q9H4B7	315	7.5	-2.5	-10.5	-139	1.08108	0.97561	0.904977	0.41841
TUBB1	Q9H4B7	12	4	-4.5	-10.5	-172	1.04167	0.956938	0.904977	0.367647
MPND	Q8N594	457	-0.5	-12.5	-10.5	-212.5	0.995025	0.888889	0.904977	0.32
BAX	Q07812	126	-12	-21	-11	58.5	0.892857	0.826446	0.900901	2.40964
FBXL3	Q9UKT7	137	-4.5	-21	-11	45	0.956938	0.826446	0.900901	1.81818
BHLHE40	O14503	260	-13.5	-23	-11	33	0.881057	0.813008	0.900901	1.49254
TRABD	Q9H4I3	366	-3	-13	-11	31	0.970874	0.884956	0.900901	1.44928
FCMR	O60667	318	-5	-8.5	-11	30.5	0.952381	0.921659	0.900901	1.43885
TBC1D9B	Q66K14	289	-12.5	-25	-11	28.5	0.888889	0.8	0.900901	1.3986
TTC4	O95801	160	0.5	-5.5	-11	27.5	1.00503	0.947867	0.900901	1.37931
ZBTB21	Q9ULJ3	129	3	-6.5	-11	27.5	1.03093	0.938967	0.900901	1.37931
ALMS1	Q8TCU4	2601	-12.5	-9.5	-11	27.5	0.888889	0.913242	0.900901	1.37931
ZZEF1	O43149	2312	2	-10.5	-11	27	1.02041	0.904977	0.900901	1.36986
GTF2H2	Q13888	299	-2.5	-11	-11	27	0.97561	0.900901	0.900901	1.36986
ARID2	Q68CP9	382	1.5	-1	-11	25	1.01523	0.990099	0.900901	1.33333
PSMF1	Q92530	185	4.5	-26	-11	25	1.04712	0.793651	0.900901	1.33333
CACTIN	Q8WUQ7	699	-15.5	-17	-11	24.5	0.865801	0.854701	0.900901	1.3245
MYBBP1A	Q9BQG0	942	-0.5	-19	-11	24.5	0.995025	0.840336	0.900901	1.3245
SUN1	O94901	526	-6	-7.5	-11	24	0.943396	0.930233	0.900901	1.31579
NEK9	Q8TD19	890	-10.5	-12	-11	24	0.904977	0.892857	0.900901	1.31579
DCXR	Q7Z4W1	138	-3.5	-11.5	-11	23.5	0.966184	0.896861	0.900901	1.30719
HOPX	Q9BPY8	68	-17.5	-15	-11	23.5	0.851064	0.869565	0.900901	1.30719
ABL1	P00519	1100	3	-4.5	-11	22.5	1.03093	0.956938	0.900901	1.29032
SHKBP1	Q8TBC3	550	-10.5	-6	-11	22.5	0.904977	0.943396	0.900901	1.29032
CD7	P09564	230	-5.5	-7	-11	22	0.947867	0.934579	0.900901	1.28205
PARP10	Q53GL7	768	-5	-9	-11	22	0.952381	0.917431	0.900901	1.28205
CDK13	Q14004	701	-9	-1	-11	21.5	0.917431	0.990099	0.900901	1.27389
CDK12	Q9NYV4	723	-9	-1	-11	21.5	0.917431	0.990099	0.900901	1.27389
USP4	Q13107	702	-2.5	-8	-11	21.5	0.97561	0.925926	0.900901	1.27389
CRYL1	Q9Y2S2	182	2	-11.5	-11	21.5	1.02041	0.896861	0.900901	1.27389
RELA	Q04206	105	4	-7.5	-11	20.5	1.04167	0.930233	0.900901	1.25786
BANP	Q8N9N5	435	-4	-12	-11	20.5	0.961538	0.892857	0.900901	1.25786
CMAS	Q8NFW8	364	0.5	-7	-11	19.5	1.00503	0.934579	0.900901	1.24224
PARP4	Q9UKK3	360	4.5	-8	-11	19.5	1.04712	0.925926	0.900901	1.24224
ARFGAP1	Q8N6T3	351	-5.5	-15.5	-11	19.5	0.947867	0.865801	0.900901	1.24224
HERC3	Q15034	882	-1.5	-8	-11	19	0.985222	0.925926	0.900901	1.23457
AKAP12	Q02952	470	-9.5	-7.5	-11	18.5	0.913242	0.930233	0.900901	1.22699
PELP1	Q8IZL8	71	-8	-11	-11	18.5	0.925926	0.900901	0.900901	1.22699
GTF3C1	Q12789	42	-20	-15.5	-11	18.5	0.833333	0.865801	0.900901	1.22699
KMT2D	O14686	5142	3.5	-6	-11	18	1.03627	0.943396	0.900901	1.21951
GOLGA8O	A0A0J9YX86	241	8.5	-16.5	-11	18	1.0929	0.858369	0.900901	1.21951
EDC3	Q96F86	91	1.5	-19.5	-11	18	1.01523	0.83682	0.900901	1.21951
RARS2	Q5T160	576	0.5	-8	-11	17	1.00503	0.925926	0.900901	1.20482
SZT2	Q5T011	1421	1.5	-2.5	-11	16.5	1.01523	0.97561	0.900901	1.1976
GLRX5	Q86SX6	67	-2.5	-6	-11	16.5	0.97561	0.943396	0.900901	1.1976
MRPS14	O60783	83	-11.5	-9	-11	16.5	0.896861	0.917431	0.900901	1.1976
DPYSL2	Q16555	248	-10.5	-11.5	-11	16.5	0.904977	0.896861	0.900901	1.1976
CAPN1	P07384	384	-3.5	-12	-11	16.5	0.966184	0.892857	0.900901	1.1976
CAPN2	P17655	374	-3.5	-12	-11	16.5	0.966184	0.892857	0.900901	1.1976
WDR92	Q96MX6	29	-2	-5.5	-11	16	0.980392	0.947867	0.900901	1.19048
NAT1	P18440	148	-9	-14	-11	16	0.917431	0.877193	0.900901	1.19048
NVL	O15381	192	3	-8.5	-11	15.5	1.03093	0.921659	0.900901	1.18343
EPRS	P07814	692	-7	-8.5	-11	15.5	0.934579	0.921659	0.900901	1.18343
RAP2A	P10114	140	5.5	4.5	-11	15	1.0582	1.04712	0.900901	1.17647
ZNF598	Q86UK7	456	9.5	-2	-11	15	1.10497	0.980392	0.900901	1.17647
SGK3	Q96BR1	13	-4.5	-10	-11	15	0.956938	0.909091	0.900901	1.17647
PTPRE	P23469	132	-8	-0.5	-11	14.5	0.925926	0.995025	0.900901	1.16959
ANXA2	P07355	133	-2	-3.5	-11	14	0.980392	0.966184	0.900901	1.16279
FAM208A	Q9UK61	149	-2	-5	-11	14	0.980392	0.952381	0.900901	1.16279
ARNTL	O00327	269	-2.5	-7.5	-11	14	0.97561	0.930233	0.900901	1.16279
AHCTF1	Q8WYP5	1261	-7	-8.5	-11	14	0.934579	0.921659	0.900901	1.16279
MDN1	Q9NU22	1011	-5	-12	-11	14	0.952381	0.892857	0.900901	1.16279
IQSEC1	Q6DN90	214	-4	-12.5	-11	14	0.961538	0.888889	0.900901	1.16279
SMCHD1	A6NHR9	458	-1	-3	-11	13.5	0.990099	0.970874	0.900901	1.15607
SIPA1L3	O60292	620	-2.5	-8	-11	13.5	0.97561	0.925926	0.900901	1.15607
MDN1	Q9NU22	1332	-8	-12.5	-11	13.5	0.925926	0.888889	0.900901	1.15607
YLPM1	P49750	1035	-7	-13	-11	13.5	0.934579	0.884956	0.900901	1.15607
SRRT	Q9BXP5	715	-9.5	-13	-11	13.5	0.913242	0.884956	0.900901	1.15607
ANXA6	P08133	669	-4	-13.5	-11	13.5	0.961538	0.881057	0.900901	1.15607
NEMP1	O14524	434	-15.5	-3.5	-11	13	0.865801	0.966184	0.900901	1.14943
THNSL1	Q8IYQ7	324	-1	-8	-11	13	0.990099	0.925926	0.900901	1.14943
DAGLB	Q8NCG7	658	-4.5	-9.5	-11	13	0.956938	0.913242	0.900901	1.14943
PRKDC	P78527	795	0.5	-10.5	-11	13	1.00503	0.904977	0.900901	1.14943
PDCD11	Q14690	535	4.5	-11.5	-11	13	1.04712	0.896861	0.900901	1.14943
BAZ1B	Q9UIG0	1205	6	-12	-11	13	1.06383	0.892857	0.900901	1.14943
THOC1	Q96FV9	49	-2	-1	-11	12.5	0.980392	0.990099	0.900901	1.14286
MON1B	Q7L1V2	297	-10	-7	-11	12.5	0.909091	0.934579	0.900901	1.14286
AMPD2	Q01433	263	-9	-10	-11	12.5	0.917431	0.909091	0.900901	1.14286
ATOH7	Q8N100	29	13	-17.5	-11	12.5	1.14943	0.851064	0.900901	1.14286
FRYL	O94915	1107	4.5	-18.5	-11	12.5	1.04712	0.843882	0.900901	1.14286
NCK1	P16333	266	-8	-0.5	-11	12	0.925926	0.995025	0.900901	1.13636
HIBCH	Q6NVY1	95	-4	-5	-11	12	0.961538	0.952381	0.900901	1.13636
HCK	P08631	12	-11.5	-7.5	-11	12	0.896861	0.930233	0.900901	1.13636
FUBP3	Q96I24	460	-8	-7.5	-11	12	0.925926	0.930233	0.900901	1.13636
RABEPK	Q7Z6M1	29	-6.5	-10	-11	12	0.938967	0.909091	0.900901	1.13636
NUP155	O75694	1344	-8.5	-11.5	-11	12	0.921659	0.896861	0.900901	1.13636
SRI	P30626	194	14	16.5	-11	11.5	1.16279	1.1976	0.900901	1.12994
TOMM40	O96008	76	-6	-7	-11	11.5	0.943396	0.934579	0.900901	1.12994
MX1	P20591	336	-7.5	-7	-11	11.5	0.930233	0.934579	0.900901	1.12994
NMRAL1	Q9HBL8	154	-2	-10.5	-11	11.5	0.980392	0.904977	0.900901	1.12994
SP140L	Q9H930	191	-2.5	-11	-11	11.5	0.97561	0.900901	0.900901	1.12994
CHD6	Q8TD26	1555	-4	-3	-11	11	0.961538	0.970874	0.900901	1.1236
EDC4	Q6P2E9	510	4.5	-3.5	-11	11	1.04712	0.966184	0.900901	1.1236
EFHD2	Q96C19	53	2.5	-4	-11	11	1.02564	0.961538	0.900901	1.1236
FOXJ2	Q9P0K8	499	-6	-4.5	-11	11	0.943396	0.956938	0.900901	1.1236
SGPP1	Q9BX95	76	-10	-12	-11	11	0.909091	0.892857	0.900901	1.1236
ALDH9A1	P49189	45	-6	-16	-11	11	0.943396	0.862069	0.900901	1.1236
BABAM1	Q9NWV8	91	-10.5	-5	-11	10.5	0.904977	0.952381	0.900901	1.11732
GLUD1	P00367	172	-11	-8.5	-11	10.5	0.900901	0.921659	0.900901	1.11732
NCF2	P19878	514	-6	-9.5	-11	10.5	0.943396	0.913242	0.900901	1.11732
ADK	P55263	106	7.5	-23.5	-11	10.5	1.08108	0.809717	0.900901	1.11732
EPS15	P42566	782	-2	-9	-11	10	0.980392	0.917431	0.900901	1.11111
RNPC3	Q96LT9	420	-7	-9	-11	10	0.934579	0.917431	0.900901	1.11111
MYD88	Q99836	203	-1.5	-14	-11	10	0.985222	0.877193	0.900901	1.11111
USP48	Q86UV5	986	-0.5	-1	-11	9.5	0.995025	0.990099	0.900901	1.10497
MRPL33	O75394	29	0.5	-3	-11	9.5	1.00503	0.970874	0.900901	1.10497
ADAR	P55265	622	-2	-6	-11	9.5	0.980392	0.943396	0.900901	1.10497
TROVE2	P10155	71	-4	-6.5	-11	9.5	0.961538	0.938967	0.900901	1.10497
PPAT	Q06203	100	-2	-7.5	-11	9.5	0.980392	0.930233	0.900901	1.10497
MKI67	P46013	3199	-7.5	-14	-11	9.5	0.930233	0.877193	0.900901	1.10497
VPS13B	Q7Z7G8	3481	-4.5	-20.5	-11	9.5	0.956938	0.829876	0.900901	1.10497
KLF12	Q9Y4X4	349	1.5	-1	-11	9	1.01523	0.990099	0.900901	1.0989
PRKDC	P78527	1312	-0.5	-2	-11	9	0.995025	0.980392	0.900901	1.0989
RAD21	O60216	78	0.5	-4.5	-11	9	1.00503	0.956938	0.900901	1.0989
RECQL	P46063	606	-4.5	-8.5	-11	9	0.956938	0.921659	0.900901	1.0989
MAPKAP1	Q9BPZ7	149	-7	-9.5	-11	9	0.934579	0.913242	0.900901	1.0989
TNFAIP3	P21580	590	-3.5	-16	-11	9	0.966184	0.862069	0.900901	1.0989
STXBP3	O00186	114	4	-10.5	-11	8.5	1.04167	0.904977	0.900901	1.0929
AKAP11	Q9UKA4	1587	-14.5	-14	-11	8.5	0.873362	0.877193	0.900901	1.0929
MCCC1	Q96RQ3	129	11	11	-11	8	1.1236	1.1236	0.900901	1.08696
AP3M1	Q9Y2T2	10	7	0.5	-11	8	1.07527	1.00503	0.900901	1.08696
C15orf41	Q9Y2V0	277	1	-0.5	-11	8	1.0101	0.995025	0.900901	1.08696
C7orf43	Q8WVR3	418	-6.5	-6.5	-11	8	0.938967	0.938967	0.900901	1.08696
CARD6	Q9BX69	975	-10	-7.5	-11	8	0.909091	0.930233	0.900901	1.08696
DHX30	Q7L2E3	346	-5.5	-11	-11	8	0.947867	0.900901	0.900901	1.08696
DOK1	Q99704	463	-9	-11	-11	8	0.917431	0.900901	0.900901	1.08696
CLIC2	O15247	114	-4.5	-12.5	-11	8	0.956938	0.888889	0.900901	1.08696
BZW2	Q9Y6E2	270	-0.5	-13	-11	7.5	0.995025	0.884956	0.900901	1.08108
ZZEF1	O43149	1304	1	-13.5	-11	7.5	1.0101	0.881057	0.900901	1.08108
TACC1	O75410	174	-7	-17	-11	7.5	0.934579	0.854701	0.900901	1.08108
FUBP3	Q96I24	125	-11.5	-5.5	-11	7	0.896861	0.947867	0.900901	1.07527
ZCCHC11	Q5TAX3	994	0.5	-8	-11	7	1.00503	0.925926	0.900901	1.07527
PHF12	Q96QT6	613	-7	-9.5	-11	7	0.934579	0.913242	0.900901	1.07527
PLCG1	P19174	646	-7.5	2	-11	6.5	0.930233	1.02041	0.900901	1.06952
HNRNPU	Q00839	289	0.5	-3.5	-11	6.5	1.00503	0.966184	0.900901	1.06952
PPP1R18	Q6NYC8	611	-6	-8	-11	6.5	0.943396	0.925926	0.900901	1.06952
RPTOR	Q8N122	283	-11.5	-8	-11	6.5	0.896861	0.925926	0.900901	1.06952
ATE1	O95260	138	-3.5	-8.5	-11	6.5	0.966184	0.921659	0.900901	1.06952
PLEC	Q15149	530	-2.5	-11	-11	6.5	0.97561	0.900901	0.900901	1.06952
VRK1	Q99986	205	-13.5	-12.5	-11	6.5	0.881057	0.888889	0.900901	1.06952
NT5C2	P49902	336	-14	-14.5	-11	6.5	0.877193	0.873362	0.900901	1.06952
RNF214	Q8ND24	696	-1.5	3	-11	6	0.985222	1.03093	0.900901	1.06383
MYO9B	Q13459	1701	-0.5	-3.5	-11	6	0.995025	0.966184	0.900901	1.06383
RAB3GAP1	Q15042	218	-9	-3.5	-11	6	0.917431	0.966184	0.900901	1.06383
DCAF6	Q58WW2	593	-2.5	-5.5	-11	6	0.97561	0.947867	0.900901	1.06383
PPP2R1A	P30153	294	-4.5	-7.5	-11	6	0.956938	0.930233	0.900901	1.06383
GMPS	P49915	523	-5	-8.5	-11	6	0.952381	0.921659	0.900901	1.06383
FKBP5	Q13451	394	1	-9	-11	6	1.0101	0.917431	0.900901	1.06383
ZMYM3	Q14202	451	8.5	10	-11	5.5	1.0929	1.11111	0.900901	1.0582
HUWE1	Q7Z6Z7	1401	-9	-9	-11	5.5	0.917431	0.917431	0.900901	1.0582
GNL3	Q9BVP2	131	-3	-12	-11	5.5	0.970874	0.892857	0.900901	1.0582
UNC45A	Q9H3U1	853	-4	-22.5	-11	5.5	0.961538	0.816327	0.900901	1.0582
KDELR2	P33947	29	-8.5	-2	-11	5	0.921659	0.980392	0.900901	1.05263
TROVE2	P10155	141	-12.5	-2.5	-11	5	0.888889	0.97561	0.900901	1.05263
PRKDC	P78527	974	-8	-17.5	-11	5	0.925926	0.851064	0.900901	1.05263
RAPGEF1	Q13905	817	-18	2	-11	4.5	0.847458	1.02041	0.900901	1.04712
CACNA2D2	Q9NY47	1065	-0.5	-0.5	-11	4.5	0.995025	0.995025	0.900901	1.04712
HSPE1-MOB4	S4R3N1	170	1.5	-4	-11	4.5	1.01523	0.961538	0.900901	1.04712
PCNT	O95613	430	-3	-9.5	-11	4.5	0.970874	0.913242	0.900901	1.04712
CASP8	Q14790	360	-1	-12	-11	4.5	0.990099	0.892857	0.900901	1.04712
HPRT1	P00492	23	1	-13.5	-11	4.5	1.0101	0.881057	0.900901	1.04712
EEF1B2	P24534	50	-2.5	-15.5	-11	4.5	0.97561	0.865801	0.900901	1.04712
CTIF	O43310	145	-4.5	-22	-11	4.5	0.956938	0.819672	0.900901	1.04712
BRAF	P15056	173	-15	-5	-11	4	0.869565	0.952381	0.900901	1.04167
PLEC	Q15149	4574	-7	-5	-11	4	0.934579	0.952381	0.900901	1.04167
PSMB8	P28062	120	-1	-7	-11	4	0.990099	0.934579	0.900901	1.04167
KRIT1	O00522	134	-10	-8.5	-11	4	0.909091	0.921659	0.900901	1.04167
XPA	P23025	153	0	-8.5	-11	4	1	0.921659	0.900901	1.04167
CAPZB	P47756	206	-5.5	-9.5	-11	4	0.947867	0.913242	0.900901	1.04167
ZC3H14	Q6PJT7	261	-4.5	-12.5	-11	4	0.956938	0.888889	0.900901	1.04167
DOCK11	Q5JSL3	371	2.5	-15	-11	4	1.02564	0.869565	0.900901	1.04167
NAXE	Q8NCW5	127	-1.5	-1	-11	3.5	0.985222	0.990099	0.900901	1.03627
CDK12	Q9NYV4	850	8.5	-3.5	-11	3.5	1.0929	0.966184	0.900901	1.03627
FDFT1	P37268	374	-11.5	-8	-11	3.5	0.896861	0.925926	0.900901	1.03627
IQCB1	Q15051	125	-2.5	-8.5	-11	3.5	0.97561	0.921659	0.900901	1.03627
WDR7	Q9Y4E6	326	2.5	-8.5	-11	3.5	1.02564	0.921659	0.900901	1.03627
CDK5	Q00535	290	-3.5	-14.5	-11	3.5	0.966184	0.873362	0.900901	1.03627
AP1B1	Q10567	866	-12.5	-17.5	-11	3.5	0.888889	0.851064	0.900901	1.03627
SEPT1	Q8WYJ6	102	-6	-7	-11	3	0.943396	0.934579	0.900901	1.03093
ARHGEF2	Q92974	715	-6.5	-9.5	-11	3	0.938967	0.913242	0.900901	1.03093
RELA	Q04206	109	-8	-11.5	-11	3	0.925926	0.896861	0.900901	1.03093
UTP20	O75691	2571	-4	-14	-11	3	0.961538	0.877193	0.900901	1.03093
PTPRE	P23469	186	-7.5	-15.5	-11	3	0.930233	0.865801	0.900901	1.03093
KDM5A	P29375	345	-7.5	-17.5	-11	3	0.930233	0.851064	0.900901	1.03093
TRANK1	O15050	867	-2.5	-2	-11	2.5	0.97561	0.980392	0.900901	1.02564
LIMA1	Q9UHB6	316	-5.5	-5.5	-11	2.5	0.947867	0.947867	0.900901	1.02564
R3HDM1	Q15032	304	-6	-9.5	-11	2.5	0.943396	0.913242	0.900901	1.02564
BAG5	Q9UL15	157	-6.5	-15.5	-11	2.5	0.938967	0.865801	0.900901	1.02564
ZYX	Q15942	492	4	-3.5	-11	2	1.04167	0.966184	0.900901	1.02041
SYNE1	Q8NF91	7251	-10	-5.5	-11	2	0.909091	0.947867	0.900901	1.02041
GNB1	P62873	317	-11.5	-6	-11	2	0.896861	0.943396	0.900901	1.02041
GNB2	P62879	317	-11.5	-6	-11	2	0.896861	0.943396	0.900901	1.02041
TACC3	Q9Y6A5	749	-8.5	-6	-11	2	0.921659	0.943396	0.900901	1.02041
SCRN1	Q12765	324	-6	-7	-11	2	0.943396	0.934579	0.900901	1.02041
USP10	Q14694	456	4	-12	-11	2	1.04167	0.892857	0.900901	1.02041
MROH1	Q8NDA8	1329	7.5	-17	-11	2	1.08108	0.854701	0.900901	1.02041
NUBP2	Q9Y5Y2	72	-4	-17.5	-11	2	0.961538	0.851064	0.900901	1.02041
AMT	P48728	367	-1	2	-11	1.5	0.990099	1.02041	0.900901	1.01523
MAP2K3	P46734	227	-6	-0.5	-11	1.5	0.943396	0.995025	0.900901	1.01523
XYLB	O75191	161	-20.5	-2	-11	1.5	0.829876	0.980392	0.900901	1.01523
CDC73	Q6P1J9	145	-2.5	-9.5	-11	1.5	0.97561	0.913242	0.900901	1.01523
RNF213	Q63HN8	438	-6	-11	-11	1.5	0.943396	0.900901	0.900901	1.01523
SEPT1	Q8WYJ6	99	-10.5	-12.5	-11	1.5	0.904977	0.888889	0.900901	1.01523
HELZ	P42694	14	14	-0.5	-11	1	1.16279	0.995025	0.900901	1.0101
RPS6	P62753	12	-6	-4	-11	1	0.943396	0.961538	0.900901	1.0101
TPMT	P51580	165	0.5	-4.5	-11	1	1.00503	0.956938	0.900901	1.0101
UBE3C	Q15386	1018	0.5	-8	-11	1	1.00503	0.925926	0.900901	1.0101
TYK2	P29597	278	-0.5	-9	-11	1	0.995025	0.917431	0.900901	1.0101
OXR1	Q8N573	299	-2.5	-10	-11	1	0.97561	0.909091	0.900901	1.0101
PLEC	Q15149	4494	-3	-11	-11	1	0.970874	0.900901	0.900901	1.0101
UBAP1	Q9NZ09	161	-9	-12	-11	0.5	0.917431	0.892857	0.900901	1.00503
GATM	P50440	50	-12	-12.5	-11	0.5	0.892857	0.888889	0.900901	1.00503
ANKRD12	Q6UB98	511	-10.5	-14.5	-11	0.5	0.904977	0.873362	0.900901	1.00503
PHF5A	Q7RTV0	61	1	0.5	-11	0	1.0101	1.00503	0.900901	1
DCTN1	Q14203	888	-0.5	-2	-11	0	0.995025	0.980392	0.900901	1
SEC23A	Q15436	180	2.5	-17.5	-11	0	1.02564	0.851064	0.900901	1
STX16-NPEPL1	H3BU86	150	-8.5	-3.5	-11	-0.5	0.921659	0.966184	0.900901	0.995025
PRKCQ	Q04759	303	-3	-9	-11	-0.5	0.970874	0.917431	0.900901	0.995025
TAB2	Q9NYJ8	608	-6.5	-10	-11	-0.5	0.938967	0.909091	0.900901	0.995025
ACIN1	Q9UKV3	1223	-8	-10.5	-11	-0.5	0.925926	0.904977	0.900901	0.995025
DOCK8	Q8NF50	685	2.5	-11	-11	-0.5	1.02564	0.900901	0.900901	0.995025
RASA2	Q15283	436	-0.5	-12.5	-11	-0.5	0.995025	0.888889	0.900901	0.995025
MIC13	Q5XKP0	60	-7	-4	-11	-1	0.934579	0.961538	0.900901	0.990099
GDI2	P50395	202	-10	-9	-11	-1	0.909091	0.917431	0.900901	0.990099
RAD23B	P54727	390	-12	-12	-11	-1	0.892857	0.892857	0.900901	0.990099
ATG9A	Q7Z3C6	764	-6	-21	-11	-1	0.943396	0.826446	0.900901	0.990099
GDI2	P50395	317	-3.5	-8.5	-11	-1.5	0.966184	0.921659	0.900901	0.985222
EDC3	Q96F86	47	-9	-9.5	-11	-1.5	0.917431	0.913242	0.900901	0.985222
MRPS9	P82933	233	1.5	-12	-11	-1.5	1.01523	0.892857	0.900901	0.985222
SBF1	O95248	1642	-6.5	-13	-11	-1.5	0.938967	0.884956	0.900901	0.985222
TUBA4A	P68366	316	-4	-17.5	-11	-1.5	0.961538	0.851064	0.900901	0.985222
TUBA1A	Q71U36	316	-4	-17.5	-11	-1.5	0.961538	0.851064	0.900901	0.985222
NANS	Q9NR45	287	-7.5	-5.5	-11	-2	0.930233	0.947867	0.900901	0.980392
LRRC58	Q96CX6	296	-2.5	-6.5	-11	-2	0.97561	0.938967	0.900901	0.980392
MFN2	O95140	521	12.5	-2	-11	-2.5	1.14286	0.980392	0.900901	0.97561
ANXA1	P04083	324	0	-3.5	-11	-2.5	1	0.966184	0.900901	0.97561
DCP1B	Q8IZD4	369	-9.5	-6.5	-11	-2.5	0.913242	0.938967	0.900901	0.97561
USP19	O94966	362	-14.5	-13.5	-11	-2.5	0.873362	0.881057	0.900901	0.97561
LAP3	P28838	335	-6.5	-16.5	-11	-2.5	0.938967	0.858369	0.900901	0.97561
RHOT2	Q8IXI1	185	-19.5	-25.5	-11	-3	0.83682	0.796813	0.900901	0.970874
EIF2S1	P05198	70	1.5	-9.5	-11	-3.5	1.01523	0.913242	0.900901	0.966184
ZNF341	Q9BYN7	756	-8	-10.5	-11	-3.5	0.925926	0.904977	0.900901	0.966184
DNPEP	Q9ULA0	327	-4.5	-26	-11	-3.5	0.956938	0.793651	0.900901	0.966184
HLA-DQB1	Q5SU54	149	-2.5	2	-11	-4	0.97561	1.02041	0.900901	0.961538
VRK2	Q86Y07	194	-1.5	-2	-11	-4	0.985222	0.980392	0.900901	0.961538
CORO7-PAM16	A0A0A6YYL4	656	-4.5	-10.5	-11	-4	0.956938	0.904977	0.900901	0.961538
UBXN2A	P68543	51	-10.5	-7.5	-11	-4.5	0.904977	0.930233	0.900901	0.956938
ACTB	P60709	217	0	-8	-11	-4.5	1	0.925926	0.900901	0.956938
POTEE	Q6S8J3	917	0	-8	-11	-4.5	1	0.925926	0.900901	0.956938
TRAPPC8	Q9Y2L5	943	-3.5	-8	-11	-4.5	0.966184	0.925926	0.900901	0.956938
RAB3GAP1	Q15042	678	-9.5	-8.5	-11	-4.5	0.913242	0.921659	0.900901	0.956938
JAK3	P52333	227	0	-11	-11	-4.5	1	0.900901	0.900901	0.956938
SF3B5	Q9BWJ5	76	-8	-14.5	-11	-4.5	0.925926	0.873362	0.900901	0.956938
NEURL4	Q96JN8	1368	-4	-5	-11	-5	0.961538	0.952381	0.900901	0.952381
DCXR	Q7Z4W1	244	-8.5	-7	-11	-5	0.921659	0.934579	0.900901	0.952381
TROVE2	P10155	102	0	-7.5	-11	-5	1	0.930233	0.900901	0.952381
NLRC5	Q86WI3	797	-10	-14	-11	-5	0.909091	0.877193	0.900901	0.952381
DOK2	O60496	36	-9.5	-15.5	-11	-5	0.913242	0.865801	0.900901	0.952381
SP1	P08047	604	2	-18	-11	-5	1.02041	0.847458	0.900901	0.952381
AMPD2	Q01433	230	-5.5	-0.5	-11	-5.5	0.947867	0.995025	0.900901	0.947867
RNF213	Q63HN8	3609	0.5	-7.5	-11	-5.5	1.00503	0.930233	0.900901	0.947867
PSME1	Q06323	101	-4.5	-4	-11	-6	0.956938	0.961538	0.900901	0.943396
INPP5B	P32019	678	6	-11.5	-11	-6	1.06383	0.896861	0.900901	0.943396
ACTR1B	P42025	34	-11	-13.5	-11	-6.5	0.900901	0.881057	0.900901	0.938967
ACTR1A	P61163	34	-11	-13.5	-11	-6.5	0.900901	0.881057	0.900901	0.938967
LPP	Q93052	572	-11.5	2	-11	-7	0.896861	1.02041	0.900901	0.934579
SND1	Q7KZF4	152	-7.5	-8.5	-11	-7	0.930233	0.921659	0.900901	0.934579
FIBP	O43427	262	-11.5	-10	-11	-7	0.896861	0.909091	0.900901	0.934579
LASP1	Q14847	35	-5	-10	-11	-7	0.952381	0.909091	0.900901	0.934579
ARAP3	Q8WWN8	1215	-5.5	-5.5	-11	-7.5	0.947867	0.947867	0.900901	0.930233
ADH5	P11766	97	-3.5	-10	-11	-7.5	0.966184	0.909091	0.900901	0.930233
CFL1	P23528	39	0	-10.5	-11	-7.5	1	0.904977	0.900901	0.930233
TBCK	Q8TEA7	871	3	-17.5	-11	-8	1.03093	0.851064	0.900901	0.925926
USP8	P40818	575	-6	-5.5	-11	-8.5	0.943396	0.947867	0.900901	0.921659
GPX1	P07203	156	-9	-10	-11	-8.5	0.917431	0.909091	0.900901	0.921659
OAS3	Q9Y6K5	350	-9	-18	-11	-8.5	0.917431	0.847458	0.900901	0.921659
DDX42	Q86XP3	346	7.5	-3	-11	-9.5	1.08108	0.970874	0.900901	0.913242
SNIP1	Q8TAD8	299	3	-25	-11	-9.5	1.03093	0.8	0.900901	0.913242
PEX1	O43933	746	-9.5	-10.5	-11	-10	0.913242	0.904977	0.900901	0.909091
MCCC2	Q9HCC0	392	-1.5	-19.5	-11	-10	0.985222	0.83682	0.900901	0.909091
TRIM33	Q9UPN9	291	-4	-25	-11	-10	0.961538	0.8	0.900901	0.909091
RAB31	Q13636	9	-6.5	-8.5	-11	-10.5	0.938967	0.921659	0.900901	0.904977
SEC24D	O94855	780	-7.5	-3	-11	-11.5	0.930233	0.970874	0.900901	0.896861
APAF1	O14727	158	-2	-4	-11	-11.5	0.980392	0.961538	0.900901	0.896861
SLAIN2	Q9P270	152	-6	-10.5	-11	-11.5	0.943396	0.904977	0.900901	0.896861
TACC1	O75410	794	-8	-1	-11	-12	0.925926	0.990099	0.900901	0.892857
USP15	Q9Y4E8	791	-10	-25	-11	-12	0.909091	0.8	0.900901	0.892857
ZYX	Q15942	433	-2.5	-5	-11	-12.5	0.97561	0.952381	0.900901	0.888889
NUP93	Q8N1F7	569	0	-14.5	-11	-12.5	1	0.873362	0.900901	0.888889
PPP1R21	Q6ZMI0	351	3	-12	-11	-13	1.03093	0.892857	0.900901	0.884956
DGKA	P23743	238	-3.5	-2	-11	-14	0.966184	0.980392	0.900901	0.877193
IRF3	Q14653	371	7	-5.5	-11	-14.5	1.07527	0.947867	0.900901	0.873362
RPS6KB2	Q9UBS0	66	-17.5	4.5	-11	-15	0.851064	1.04712	0.900901	0.869565
RIOK1	Q9BRS2	264	-21	-21.5	-11	-16	0.826446	0.823045	0.900901	0.862069
CLK3	P49761	294	9.5	-6.5	-11	-16.5	1.10497	0.938967	0.900901	0.858369
FES	P07332	221	0.5	-11.5	-11	-17	1.00503	0.896861	0.900901	0.854701
DENND1C	Q8IV53	52	-10	-4	-11	-18	0.909091	0.961538	0.900901	0.847458
ACOT9	Q9Y305	299	-4.5	-3	-11	-20.5	0.956938	0.970874	0.900901	0.829876
ZYX	Q15942	409	-6	7	-11	-27.5	0.943396	1.07527	0.900901	0.784314
MYO9B	Q13459	152	11.5	2.5	-11	-31.5	1.12994	1.02564	0.900901	0.760456
SEC24C	P53992	493	-19.5	-19	-11	-31.5	0.83682	0.840336	0.900901	0.760456
ZNFX1	Q9P2E3	1302	-17.5	-11	-11	-41	0.851064	0.900901	0.900901	0.70922
GTPBP2	Q9BX10	321	-9	-6	-11	-44.5	0.917431	0.943396	0.900901	0.692042
VCL	P18206	545	-19	-17	-11	-73	0.840336	0.854701	0.900901	0.578035
INF2	Q27J81	332	0	-3.5	-11	-75.5	1	0.966184	0.900901	0.569801
CASS4	Q9NQ75	741	4.5	-25	-11	-81	1.04712	0.8	0.900901	0.552486
PLEK	P08567	102	-0.5	-5.5	-11	-84	0.995025	0.947867	0.900901	0.543478
NLRP1	Q9C000	649	-1	-11	-11.5	46	0.990099	0.900901	0.896861	1.85185
C15orf39	Q6ZRI6	892	-7	-12	-11.5	44.5	0.934579	0.892857	0.896861	1.8018
PAFAH1B2	P68402	188	-12	-21	-11.5	38	0.892857	0.826446	0.896861	1.6129
HNRNPU	Q00839	453	5	-3	-11.5	37.5	1.05263	0.970874	0.896861	1.6
PRG2	P13727	201	-1.5	-15	-11.5	34	0.985222	0.869565	0.896861	1.51515
ASCC3	Q8N3C0	2101	-1	-1.5	-11.5	30.5	0.990099	0.985222	0.896861	1.43885
CLCC1	Q96S66	550	4	-7.5	-11.5	29.5	1.04167	0.930233	0.896861	1.41844
PIK3CA	P42336	242	-1.5	-8.5	-11.5	29	0.985222	0.921659	0.896861	1.40845
TRMT1	Q9NXH9	621	-11	-12	-11.5	28.5	0.900901	0.892857	0.896861	1.3986
SPATA5L1	Q9BVQ7	309	-12.5	-14	-11.5	28.5	0.888889	0.877193	0.896861	1.3986
BACH2	Q9BYV9	370	-14	-24	-11.5	28.5	0.877193	0.806452	0.896861	1.3986
GCLC	P48506	295	-0.5	-18	-11.5	27.5	0.995025	0.847458	0.896861	1.37931
PPAT	Q06203	207	-1	-2.5	-11.5	27	0.990099	0.97561	0.896861	1.36986
ATXN10	Q9UBB4	356	-4.5	-22	-11.5	26	0.956938	0.819672	0.896861	1.35135
MDN1	Q9NU22	2158	-7.5	2	-11.5	25.5	0.930233	1.02041	0.896861	1.34228
TNPO3	Q9Y5L0	511	-0.5	-16	-11.5	25	0.995025	0.862069	0.896861	1.33333
SYNE1	Q8NF91	5598	3	-11.5	-11.5	24	1.03093	0.896861	0.896861	1.31579
CARD9	Q9H257	454	-6	-14	-11.5	24	0.943396	0.877193	0.896861	1.31579
ASPHD2	Q6ICH7	200	1	0	-11.5	23	1.0101	1	0.896861	1.2987
PRKCB	P05771	217	-21	-20.5	-11.5	23	0.826446	0.829876	0.896861	1.2987
CDK19	Q9BWU1	25	9	5	-11.5	22.5	1.0989	1.05263	0.896861	1.29032
INTS1	Q8N201	1534	-5	-5	-11.5	22.5	0.952381	0.952381	0.896861	1.29032
ADAMTS3	O15072	455	5.5	1.5	-11.5	21.5	1.0582	1.01523	0.896861	1.27389
CHD2	O14647	415	3	-3.5	-11.5	21.5	1.03093	0.966184	0.896861	1.27389
SLC19A1	P41440	220	-1.5	-13.5	-11.5	21	0.985222	0.881057	0.896861	1.26582
AKAP12	Q02952	1139	-10.5	-13	-11.5	20.5	0.904977	0.884956	0.896861	1.25786
ZNF331	Q9NQX6	282	-8	-11.5	-11.5	20	0.925926	0.896861	0.896861	1.25
HAT1	O14929	120	-6	-15	-11.5	20	0.943396	0.869565	0.896861	1.25
FAM192A	Q9GZU8	187	-5	-10.5	-11.5	19.5	0.952381	0.904977	0.896861	1.24224
AGO3	Q9H9G7	491	0	-1.5	-11.5	19	1	0.985222	0.896861	1.23457
AGO4	Q9HCK5	482	0	-1.5	-11.5	19	1	0.985222	0.896861	1.23457
AGO2	Q9UKV8	490	0	-1.5	-11.5	19	1	0.985222	0.896861	1.23457
AGO1	Q9UL18	488	0	-1.5	-11.5	19	1	0.985222	0.896861	1.23457
MRPS6	P82932	105	-2.5	-19.5	-11.5	19	0.97561	0.83682	0.896861	1.23457
UNC13D	Q70J99	276	-13.5	-6	-11.5	18.5	0.881057	0.943396	0.896861	1.22699
PIK3CD	O00329	991	-3	-11.5	-11.5	18.5	0.970874	0.896861	0.896861	1.22699
PFAS	O15067	606	-13.5	-11.5	-11.5	18.5	0.881057	0.896861	0.896861	1.22699
UIMC1	Q96RL1	257	2	-8	-11.5	18	1.02041	0.925926	0.896861	1.21951
HPS6	Q86YV9	408	0	-21	-11.5	18	1	0.826446	0.896861	1.21951
ABHD10	Q9NUJ1	239	-1.5	7.5	-11.5	17.5	0.985222	1.08108	0.896861	1.21212
C18orf8	Q96DM3	333	1	-3	-11.5	17	1.0101	0.970874	0.896861	1.20482
FBXO22	Q8NEZ5	378	0.5	-8.5	-11.5	17	1.00503	0.921659	0.896861	1.20482
GLUD1	P00367	376	-4	-16	-11.5	17	0.961538	0.862069	0.896861	1.20482
ERCC4	Q92889	560	-11.5	-16.5	-11.5	17	0.896861	0.858369	0.896861	1.20482
MED29	Q9NX70	170	-1.5	-7.5	-11.5	16.5	0.985222	0.930233	0.896861	1.1976
ANXA5	P08758	316	-7	-12	-11.5	16.5	0.934579	0.892857	0.896861	1.1976
MSL3	Q8N5Y2	188	-8.5	-2.5	-11.5	16	0.921659	0.97561	0.896861	1.19048
NELFA	Q9H3P2	471	-5	-8.5	-11.5	15.5	0.952381	0.921659	0.896861	1.18343
CTDP1	Q9Y5B0	429	-0.5	-15.5	-11.5	15.5	0.995025	0.865801	0.896861	1.18343
SMARCA2	P51531	1175	-6	-6	-11.5	15	0.943396	0.943396	0.896861	1.17647
SMARCA4	P51532	1205	-6	-6	-11.5	15	0.943396	0.943396	0.896861	1.17647
NUP50	Q9UKX7	151	-3.5	-14	-11.5	15	0.966184	0.877193	0.896861	1.17647
TTLL12	Q14166	361	-12	-14.5	-11.5	15	0.892857	0.873362	0.896861	1.17647
SNTB2	Q13425	391	-10	-19.5	-11.5	15	0.909091	0.83682	0.896861	1.17647
PDS5B	Q9NTI5	317	-4	1	-11.5	14.5	0.961538	1.0101	0.896861	1.16959
RNF213	Q63HN8	981	1	-9.5	-11.5	14.5	1.0101	0.913242	0.896861	1.16959
ATAD2B	Q9ULI0	928	-10	-11.5	-11.5	14.5	0.909091	0.896861	0.896861	1.16959
SP140	Q13342	97	-8	-17	-11.5	14.5	0.925926	0.854701	0.896861	1.16959
MBD3L2	Q8NHZ7	159	-0.5	-4.5	-11.5	14	0.995025	0.956938	0.896861	1.16279
DDX31	Q9H8H2	660	-2	-7.5	-11.5	14	0.980392	0.930233	0.896861	1.16279
HCFC1	P51610	1886	-2.5	-8	-11.5	14	0.97561	0.925926	0.896861	1.16279
OSGEP	Q9NPF4	265	-5.5	-9	-11.5	14	0.947867	0.917431	0.896861	1.16279
ACSS1	Q9NUB1	151	-3.5	-11.5	-11.5	14	0.966184	0.896861	0.896861	1.16279
NDUFS1	P28331	727	-3.5	-13	-11.5	14	0.966184	0.884956	0.896861	1.16279
PML	P29590	212	-6.5	-21	-11.5	14	0.938967	0.826446	0.896861	1.16279
RIN1	Q13671	733	-11.5	-4.5	-11.5	13.5	0.896861	0.956938	0.896861	1.15607
RPS6KA1	Q15418	432	-2.5	-8.5	-11.5	13.5	0.97561	0.921659	0.896861	1.15607
HELZ2	Q9BYK8	2131	-4	-10.5	-11.5	13.5	0.961538	0.904977	0.896861	1.15607
ANKLE2	Q86XL3	91	-0.5	4.5	-11.5	13	0.995025	1.04712	0.896861	1.14943
HAT1	O14929	299	0	-8	-11.5	13	1	0.925926	0.896861	1.14943
PRKRA	O75569	106	-5.5	-13.5	-11.5	13	0.947867	0.881057	0.896861	1.14943
LEF1	Q9UJU2	321	5.5	1.5	-11.5	12.5	1.0582	1.01523	0.896861	1.14286
HDAC9	Q9UKV0	534	12.5	0	-11.5	12.5	1.14286	1	0.896861	1.14286
RPP38	P78345	135	-3	-2	-11.5	12.5	0.970874	0.980392	0.896861	1.14286
AKAP9	Q99996	3525	-5.5	-6.5	-11.5	12.5	0.947867	0.938967	0.896861	1.14286
AAMP	Q13685	216	-10.5	-7	-11.5	12.5	0.904977	0.934579	0.896861	1.14286
ZBTB11	O95625	197	-8	-8.5	-11.5	12.5	0.925926	0.921659	0.896861	1.14286
ATG2A	Q2TAZ0	1577	-0.5	-19.5	-11.5	12.5	0.995025	0.83682	0.896861	1.14286
NIPBL	Q6KC79	1754	-6.5	-20.5	-11.5	12.5	0.938967	0.829876	0.896861	1.14286
MLYCD	O95822	360	-10.5	8	-11.5	12	0.904977	1.08696	0.896861	1.13636
PSMB10	P40306	70	-4	-8	-11.5	12	0.961538	0.925926	0.896861	1.13636
VPS13C	Q709C8	3707	-4	-8.5	-11.5	12	0.961538	0.921659	0.896861	1.13636
CRYZ	Q08257	145	6	-11	-11.5	12	1.06383	0.900901	0.896861	1.13636
HERC1	Q15751	1388	-12.5	-14	-11.5	12	0.888889	0.877193	0.896861	1.13636
MUT	P22033	471	-6.5	-7	-11.5	11.5	0.938967	0.934579	0.896861	1.12994
NAA15	Q9BXJ9	238	0	-8.5	-11.5	11.5	1	0.921659	0.896861	1.12994
SP140	Q13342	686	-2	-11	-11.5	11	0.980392	0.900901	0.896861	1.1236
SP140L	Q9H930	399	-2	-11	-11.5	11	0.980392	0.900901	0.896861	1.1236
UQCRC1	P31930	268	-2	-12	-11.5	11	0.980392	0.892857	0.896861	1.1236
TP53BP1	Q12888	1159	-1	-19	-11.5	11	0.990099	0.840336	0.896861	1.1236
BMF	Q96LC9	139	-11	-19	-11.5	11	0.900901	0.840336	0.896861	1.1236
STAT1	P42224	492	-8.5	-4.5	-11.5	10.5	0.921659	0.956938	0.896861	1.11732
SRRM1	Q8IYB3	33	-3	-6.5	-11.5	10.5	0.970874	0.938967	0.896861	1.11732
DNAJC21	Q5F1R6	444	2	-11	-11.5	10.5	1.02041	0.900901	0.896861	1.11732
MACF1	Q9UPN3	877	-3.5	-14.5	-11.5	10.5	0.966184	0.873362	0.896861	1.11732
PNPLA6	Q8IY17	199	-6.5	-15.5	-11.5	10.5	0.938967	0.865801	0.896861	1.11732
TOMM40	O96008	74	-28	-16	-11.5	10.5	0.78125	0.862069	0.896861	1.11732
LAMP1	P11279	338	3	-5.5	-11.5	10	1.03093	0.947867	0.896861	1.11111
TBXAS1	P24557	220	-14	-6.5	-11.5	10	0.877193	0.938967	0.896861	1.11111
TRIM56	Q9BRZ2	104	-0.5	-6.5	-11.5	10	0.995025	0.938967	0.896861	1.11111
UBE2R2	Q712K3	191	-2.5	-10.5	-11.5	10	0.97561	0.904977	0.896861	1.11111
MTHFSD	Q2M296	361	-1	-14	-11.5	10	0.990099	0.877193	0.896861	1.11111
GFM1	Q96RP9	723	-5	-17	-11.5	10	0.952381	0.854701	0.896861	1.11111
HMOX2	P30519	127	-9.5	-22.5	-11.5	10	0.913242	0.816327	0.896861	1.11111
NDUFV2	P19404	225	-10.5	-6	-11.5	9.5	0.904977	0.943396	0.896861	1.10497
PYCARD	Q9ULZ3	173	-3.5	-8.5	-11.5	9.5	0.966184	0.921659	0.896861	1.10497
PHIP	Q8WWQ0	1612	-3	-9	-11.5	9.5	0.970874	0.917431	0.896861	1.10497
ERCC4	Q92889	143	-11	-16.5	-11.5	9.5	0.900901	0.858369	0.896861	1.10497
TCP1	P17987	385	-11	-3	-11.5	9	0.900901	0.970874	0.896861	1.0989
SF1	Q15637	171	-8	-4.5	-11.5	9	0.925926	0.956938	0.896861	1.0989
TRAPPC10	P48553	916	-3	-6	-11.5	9	0.970874	0.943396	0.896861	1.0989
DDX58	O95786	680	-5	-7	-11.5	9	0.952381	0.934579	0.896861	1.0989
ABCF3	Q9NUQ8	102	-5.5	-7	-11.5	9	0.947867	0.934579	0.896861	1.0989
RPA1	P27694	476	0	-11.5	-11.5	9	1	0.896861	0.896861	1.0989
TKT	P29401	386	-4.5	-5	-11.5	8.5	0.956938	0.952381	0.896861	1.0929
RPA1	P27694	486	1	-9.5	-11.5	8.5	1.0101	0.913242	0.896861	1.0929
ACSF3	Q4G176	399	-4	-9.5	-11.5	8.5	0.961538	0.913242	0.896861	1.0929
PDLIM2	Q96JY6	160	5.5	-10.5	-11.5	8.5	1.0582	0.904977	0.896861	1.0929
PCNT	O95613	2059	-3.5	-24	-11.5	8.5	0.966184	0.806452	0.896861	1.0929
CBX8	Q9HC52	142	-10	-7.5	-11.5	8	0.909091	0.930233	0.896861	1.08696
CDKN2AIP	Q9NXV6	516	-7.5	-11.5	-11.5	8	0.930233	0.896861	0.896861	1.08696
CDC27	P30260	137	2.5	-13.5	-11.5	8	1.02564	0.881057	0.896861	1.08696
AGFG2	O95081	50	-1	-1	-11.5	7.5	0.990099	0.990099	0.896861	1.08108
ZC3H13	Q5T200	1591	-5	-8.5	-11.5	7.5	0.952381	0.921659	0.896861	1.08108
ATM	Q13315	2770	-3.5	-10	-11.5	7.5	0.966184	0.909091	0.896861	1.08108
NUP188	Q5SRE5	1283	-2	-10.5	-11.5	7.5	0.980392	0.904977	0.896861	1.08108
RABEP2	Q9H5N1	482	-4	-10.5	-11.5	7.5	0.961538	0.904977	0.896861	1.08108
SMC2	O95347	326	-14.5	-12.5	-11.5	7.5	0.873362	0.888889	0.896861	1.08108
SYNE2	Q8WXH0	2520	-7	-15	-11.5	7.5	0.934579	0.869565	0.896861	1.08108
GTF3C1	Q12789	853	-5	-15.5	-11.5	7.5	0.952381	0.865801	0.896861	1.08108
ITSN2	Q9NZM3	1389	2.5	-4.5	-11.5	7	1.02564	0.956938	0.896861	1.07527
GAPDH	P04406	156	-5	-10.5	-11.5	7	0.952381	0.904977	0.896861	1.07527
TBC1D2B	Q9UPU7	651	-10	-11.5	-11.5	7	0.909091	0.896861	0.896861	1.07527
APIP	Q96GX9	147	-4.5	-6	-11.5	6.5	0.956938	0.943396	0.896861	1.06952
QRICH1	Q2TAL8	713	-5	-6.5	-11.5	6.5	0.952381	0.938967	0.896861	1.06952
NANS	Q9NR45	180	-1	-10.5	-11.5	6.5	0.990099	0.904977	0.896861	1.06952
LRRK2	Q5S007	1187	-10	-12	-11.5	6.5	0.909091	0.892857	0.896861	1.06952
PGM2L1	Q6PCE3	303	-9.5	-15	-11.5	6.5	0.913242	0.869565	0.896861	1.06952
LCP1	P13796	336	-7.5	-16	-11.5	6.5	0.930233	0.862069	0.896861	1.06952
THADA	Q6YHU6	1393	-14.5	-16.5	-11.5	6.5	0.873362	0.858369	0.896861	1.06952
SPEN	Q96T58	877	-11	-6	-11.5	6	0.900901	0.943396	0.896861	1.06383
EEF2	P13639	41	-0.5	-8	-11.5	6	0.995025	0.925926	0.896861	1.06383
NBN	O60934	285	-4	-13.5	-11.5	6	0.961538	0.881057	0.896861	1.06383
DNMT1	P26358	1339	-5.5	-15.5	-11.5	6	0.947867	0.865801	0.896861	1.06383
NT5C2	P49902	181	-5	-6	-11.5	5.5	0.952381	0.943396	0.896861	1.0582
SEPT1	Q8WYJ6	231	-3	-6.5	-11.5	5.5	0.970874	0.938967	0.896861	1.0582
ZNF800	Q2TB10	49	-1.5	-9	-11.5	5.5	0.985222	0.917431	0.896861	1.0582
PPP2R2D	Q66LE6	404	2	-11.5	-11.5	5.5	1.02041	0.896861	0.896861	1.0582
TBC1D1	Q86TI0	766	-0.5	-11.5	-11.5	5.5	0.995025	0.896861	0.896861	1.0582
L3MBTL2	Q969R5	408	-9.5	-13.5	-11.5	5.5	0.913242	0.881057	0.896861	1.0582
CCNL2	Q96S94	52	-6	-15	-11.5	5.5	0.943396	0.869565	0.896861	1.0582
YDJC	A8MPS7	18	-7.5	-24	-11.5	5.5	0.930233	0.806452	0.896861	1.0582
GGACT	Q9BVM4	84	1.5	-3.5	-11.5	5	1.01523	0.966184	0.896861	1.05263
PDIA3	P30101	92	2	-5	-11.5	5	1.02041	0.952381	0.896861	1.05263
MACF1	Q9UPN3	443	0	-7	-11.5	5	1	0.934579	0.896861	1.05263
ZZEF1	O43149	1441	0.5	-9	-11.5	5	1.00503	0.917431	0.896861	1.05263
SOS1	Q07889	980	-0.5	-10	-11.5	5	0.995025	0.909091	0.896861	1.05263
SOS2	Q07890	978	-0.5	-10	-11.5	5	0.995025	0.909091	0.896861	1.05263
PSMD1	Q99460	633	-14	-21.5	-11.5	5	0.877193	0.823045	0.896861	1.05263
PPP1R37	O75864	375	0.5	1.5	-11.5	4.5	1.00503	1.01523	0.896861	1.04712
TRIM65	Q6PJ69	174	-3	-9	-11.5	4.5	0.970874	0.917431	0.896861	1.04712
C3orf38	Q5JPI3	259	-12.5	-12.5	-11.5	4.5	0.888889	0.888889	0.896861	1.04712
PIK3R1	P27986	498	-4.5	-13.5	-11.5	4.5	0.956938	0.881057	0.896861	1.04712
DFFA	O00273	165	0	-9	-11.5	4	1	0.917431	0.896861	1.04167
PSMB1	P20618	224	8	-11.5	-11.5	4	1.08696	0.896861	0.896861	1.04167
GCLC	P48506	152	-5	-11.5	-11.5	4	0.952381	0.896861	0.896861	1.04167
LRRC59	Q96AG4	59	-0.5	-12.5	-11.5	4	0.995025	0.888889	0.896861	1.04167
SSH2	Q76I76	890	-5.5	-13.5	-11.5	4	0.947867	0.881057	0.896861	1.04167
THOC2	Q8NI27	1236	-8	-14	-11.5	4	0.925926	0.877193	0.896861	1.04167
HTATIP2	Q9BUP3	172	-4.5	-9.5	-11.5	3.5	0.956938	0.913242	0.896861	1.03627
RNF213	Q63HN8	4000	-7.5	-10	-11.5	3.5	0.930233	0.909091	0.896861	1.03627
SERPINB2	P05120	79	-3	-12	-11.5	3.5	0.970874	0.892857	0.896861	1.03627
NLRP1	Q9C000	894	-4.5	-13.5	-11.5	3.5	0.956938	0.881057	0.896861	1.03627
TAF1	P21675	786	-11	-16	-11.5	3.5	0.900901	0.862069	0.896861	1.03627
TFPT	P0C1Z6	89	-44.5	-5	-11.5	3	0.692042	0.952381	0.896861	1.03093
PYCRL	Q53H96	49	-15	-5	-11.5	3	0.869565	0.952381	0.896861	1.03093
PPTC7	Q8NI37	278	-4.5	-6	-11.5	3	0.956938	0.943396	0.896861	1.03093
NLRC5	Q86WI3	741	-3	-8	-11.5	3	0.970874	0.925926	0.896861	1.03093
COPG1	Q9Y678	706	-12.5	-10.5	-11.5	3	0.888889	0.904977	0.896861	1.03093
NAPRT	Q6XQN6	48	-11	-11	-11.5	3	0.900901	0.900901	0.896861	1.03093
SNX30	Q5VWJ9	103	-10.5	-13.5	-11.5	3	0.904977	0.881057	0.896861	1.03093
PGM2L1	Q6PCE3	348	-5.5	-14	-11.5	3	0.947867	0.877193	0.896861	1.03093
ZC3H11A	O75152	559	-0.5	-15	-11.5	3	0.995025	0.869565	0.896861	1.03093
SEC16A	O15027	1619	-2	-4.5	-11.5	2.5	0.980392	0.956938	0.896861	1.02564
GEMIN4	P57678	927	-5	-8.5	-11.5	2.5	0.952381	0.921659	0.896861	1.02564
CEP70	Q8NHQ1	138	0.5	-8.5	-11.5	2.5	1.00503	0.921659	0.896861	1.02564
ZFYVE26	Q68DK2	66	-8.5	-9	-11.5	2.5	0.921659	0.917431	0.896861	1.02564
NCBP1	Q09161	44	-6	-10.5	-11.5	2.5	0.943396	0.904977	0.896861	1.02564
PRMT1	Q99873	240	-1.5	-10.5	-11.5	2.5	0.985222	0.904977	0.896861	1.02564
ARID1A	O14497	1983	-12	-11	-11.5	2.5	0.892857	0.900901	0.896861	1.02564
PIK3R1	P27986	167	-2	-13	-11.5	2.5	0.980392	0.884956	0.896861	1.02564
BBX	Q8WY36	682	-6	-14	-11.5	2.5	0.943396	0.877193	0.896861	1.02564
ICT1	Q14197	82	-8	-15	-11.5	2.5	0.925926	0.869565	0.896861	1.02564
ZNF696	Q9H7X3	136	-6.5	-21	-11.5	2.5	0.938967	0.826446	0.896861	1.02564
RLF	Q13129	227	-9	0	-11.5	2	0.917431	1	0.896861	1.02041
INPP5D	Q92835	1088	-6.5	-13	-11.5	2	0.938967	0.884956	0.896861	1.02041
CEP135	Q66GS9	316	-11	-13.5	-11.5	2	0.900901	0.881057	0.896861	1.02041
IKBKG	Q9Y6K9	131	-5.5	1.5	-11.5	1.5	0.947867	1.01523	0.896861	1.01523
C2CD5	Q86YS7	449	-2.5	-5	-11.5	1.5	0.97561	0.952381	0.896861	1.01523
EIF5	P55010	102	-4	-8	-11.5	1.5	0.961538	0.925926	0.896861	1.01523
C7orf43	Q8WVR3	302	-20	-8	-11.5	1.5	0.833333	0.925926	0.896861	1.01523
RICTOR	Q6R327	1317	4.5	-12	-11.5	1.5	1.04712	0.892857	0.896861	1.01523
OGFR	Q9NZT2	417	-4.5	-15.5	-11.5	1.5	0.956938	0.865801	0.896861	1.01523
TIAM1	Q13009	226	-11.5	-17	-11.5	1.5	0.896861	0.854701	0.896861	1.01523
ACOT2	P49753	401	-8.5	-4	-11.5	1	0.921659	0.961538	0.896861	1.0101
EIF3D	O15371	196	2.5	-11.5	-11.5	1	1.02564	0.896861	0.896861	1.0101
ITPR2	Q14571	1879	-16	-12.5	-11.5	1	0.862069	0.888889	0.896861	1.0101
TBCA	O75347	67	-10	-16.5	-11.5	1	0.909091	0.858369	0.896861	1.0101
GALNT2	Q10471	229	-17	-19	-11.5	1	0.854701	0.840336	0.896861	1.0101
Uncharacterized	K7ELQ4	61	-8.5	-8	-11.5	0.5	0.921659	0.925926	0.896861	1.00503
ELF2	Q15723	348	-12.5	-15	-11.5	0.5	0.888889	0.869565	0.896861	1.00503
TES	Q9UGI8	416	-1	-3.5	-11.5	0	0.990099	0.966184	0.896861	1
LRCH3	Q96II8	261	-5.5	-6	-11.5	-0.5	0.947867	0.943396	0.896861	0.995025
EIF2S3	P41091	101	-4	-11.5	-11.5	-0.5	0.961538	0.896861	0.896861	0.995025
MROH1	Q8NDA8	637	-5	-14.5	-11.5	-0.5	0.952381	0.873362	0.896861	0.995025
ZFAND5	O76080	76	0	-8	-11.5	-1	1	0.925926	0.896861	0.990099
OGT	O15294	323	-5	-10.5	-11.5	-1	0.952381	0.904977	0.896861	0.990099
LYRM7	Q5U5X0	97	-6	-11	-11.5	-1	0.943396	0.900901	0.896861	0.990099
BLVRA	P53004	281	-0.5	-15.5	-11.5	-1	0.995025	0.865801	0.896861	0.990099
DOK3	Q7L591	323	-9.5	-10	-11.5	-1.5	0.913242	0.909091	0.896861	0.985222
EMC8	O43402	24	-9.5	-11	-11.5	-1.5	0.913242	0.900901	0.896861	0.985222
NAPA	P54920	103	-10.5	-15.5	-11.5	-1.5	0.904977	0.865801	0.896861	0.985222
ARHGAP31	Q2M1Z3	122	-7	-7.5	-11.5	-2	0.934579	0.930233	0.896861	0.980392
FLNB	O75369	2537	-7	-9	-11.5	-2	0.934579	0.917431	0.896861	0.980392
RALBP1	Q15311	451	2.5	-14	-11.5	-2	1.02564	0.877193	0.896861	0.980392
BRE	Q9NXR7	34	-8.5	0.5	-11.5	-2.5	0.921659	1.00503	0.896861	0.97561
CEP170	Q5SW79	967	-9	0	-11.5	-2.5	0.917431	1	0.896861	0.97561
ARL14EP	Q8N8R7	231	-4	-1	-11.5	-2.5	0.961538	0.990099	0.896861	0.97561
LRCH4	O75427	105	-5	-2	-11.5	-2.5	0.952381	0.980392	0.896861	0.97561
RNF213	Q63HN8	1614	-8	-2.5	-11.5	-2.5	0.925926	0.97561	0.896861	0.97561
KMT2B	Q9UMN6	1447	-16.5	-15	-11.5	-2.5	0.858369	0.869565	0.896861	0.97561
ACAA1	P09110	381	-2.5	-8	-11.5	-3	0.97561	0.925926	0.896861	0.970874
PRKCB	P05771	586	-3	-13	-11.5	-3	0.970874	0.884956	0.896861	0.970874
IMMP1L	Q96LU5	128	-14	-25.5	-11.5	-3	0.877193	0.796813	0.896861	0.970874
CARS	P49589	405	-1	-4.5	-11.5	-3.5	0.990099	0.956938	0.896861	0.966184
SNW1	Q13573	250	-3.5	-8	-11.5	-3.5	0.966184	0.925926	0.896861	0.966184
ADRBK2	P35626	120	-4.5	-12.5	-11.5	-3.5	0.956938	0.888889	0.896861	0.966184
G6PD	P11413	294	0	-12	-11.5	-4	1	0.892857	0.896861	0.961538
LYST	Q99698	1827	-16.5	-19	-11.5	-4	0.858369	0.840336	0.896861	0.961538
EIF2S2	P20042	309	-6.5	-2	-11.5	-4.5	0.938967	0.980392	0.896861	0.956938
FKBP4	Q02790	396	-10.5	-14.5	-11.5	-4.5	0.904977	0.873362	0.896861	0.956938
KIFAP3	Q92845	78	-3	-23.5	-11.5	-4.5	0.970874	0.809717	0.896861	0.956938
LRCH4	O75427	224	-5.5	-6	-11.5	-5	0.947867	0.943396	0.896861	0.952381
LYAR	Q9NX58	51	-7	-7	-11.5	-5	0.934579	0.934579	0.896861	0.952381
RNF213	Q63HN8	2412	-7.5	-9	-11.5	-5	0.930233	0.917431	0.896861	0.952381
CAMSAP1	Q5T5Y3	848	-4	-15.5	-11.5	-5	0.961538	0.865801	0.896861	0.952381
PPP2R2D	Q66LE6	268	-17.5	-18	-11.5	-5	0.851064	0.847458	0.896861	0.952381
PNKP	Q96T60	405	1.5	-4.5	-11.5	-5.5	1.01523	0.956938	0.896861	0.947867
FGD3	Q5JSP0	541	-4.5	-5.5	-11.5	-5.5	0.956938	0.947867	0.896861	0.947867
PPM1B	O75688	163	2.5	-7	-11.5	-5.5	1.02564	0.934579	0.896861	0.947867
DGKZ	Q13574	993	1.5	-2	-11.5	-6	1.01523	0.980392	0.896861	0.943396
GCN1	Q92616	1275	-7.5	-12.5	-11.5	-6	0.930233	0.888889	0.896861	0.943396
PPP1CB	P62140	154	-4.5	-3.5	-11.5	-6.5	0.956938	0.966184	0.896861	0.938967
PPP1CA	P62136	155	-4.5	-3.5	-11.5	-6.5	0.956938	0.966184	0.896861	0.938967
ME2	P23368	441	-14.5	-15	-11.5	-6.5	0.873362	0.869565	0.896861	0.938967
GAMT	Q14353	220	-10.5	-20	-11.5	-6.5	0.904977	0.833333	0.896861	0.938967
PFAS	O15067	336	-16	-33	-11.5	-6.5	0.862069	0.75188	0.896861	0.938967
SMARCAL1	Q9NZC9	508	-8.5	-15.5	-11.5	-7	0.921659	0.865801	0.896861	0.934579
DENND5A	Q6IQ26	1077	-1	-17.5	-11.5	-7	0.990099	0.851064	0.896861	0.934579
SSFA2	P28290	901	-9.5	-25	-11.5	-7	0.913242	0.8	0.896861	0.934579
DARS	P14868	259	-0.5	-5	-11.5	-7.5	0.995025	0.952381	0.896861	0.930233
OSBPL10	Q9BXB5	615	-2	-9.5	-11.5	-7.5	0.980392	0.913242	0.896861	0.930233
EVI5	O60447	479	-11.5	-22.5	-11.5	-7.5	0.896861	0.816327	0.896861	0.930233
RNF213	Q63HN8	1464	-7	-8.5	-11.5	-8	0.934579	0.921659	0.896861	0.925926
DYNC1H1	Q14204	3712	0.5	2	-11.5	-8.5	1.00503	1.02041	0.896861	0.921659
WDFY4	Q6ZS81	1696	-6.5	-17	-11.5	-8.5	0.938967	0.854701	0.896861	0.921659
GORASP2	Q9H8Y8	173	-3.5	-17	-11.5	-8.5	0.966184	0.854701	0.896861	0.921659
KDM5A	P29375	558	4.5	-3	-11.5	-9	1.04712	0.970874	0.896861	0.917431
ECI2	O75521	380	-9.5	-9.5	-11.5	-9	0.913242	0.913242	0.896861	0.917431
PTRH2	Q9Y3E5	111	-11	-11.5	-11.5	-9	0.900901	0.896861	0.896861	0.917431
FAM91A1	Q658Y4	750	-3	-17	-11.5	-9	0.970874	0.854701	0.896861	0.917431
EPRS	P07814	1480	-12	-2	-11.5	-9.5	0.892857	0.980392	0.896861	0.913242
CUL1	Q13616	355	3	-7	-11.5	-9.5	1.03093	0.934579	0.896861	0.913242
ETFA	P13804	155	-7.5	-7.5	-11.5	-10	0.930233	0.930233	0.896861	0.909091
POLA2	Q14181	392	8.5	-17	-11.5	-10	1.0929	0.854701	0.896861	0.909091
TUBA1A	Q71U36	129	4.5	-17.5	-11.5	-10	1.04712	0.851064	0.896861	0.909091
TRIP6	Q15654	328	-4.5	-12	-11.5	-12	0.956938	0.892857	0.896861	0.892857
WAPL	Q7Z5K2	160	-10.5	-19.5	-11.5	-12	0.904977	0.83682	0.896861	0.892857
PRDX1	Q06830	173	-5	-15	-11.5	-12.5	0.952381	0.869565	0.896861	0.888889
IKBKG	Q9Y6K9	54	0.5	-0.5	-11.5	-13	1.00503	0.995025	0.896861	0.884956
ACADSB	P45954	175	-1	-2	-11.5	-13	0.990099	0.980392	0.896861	0.884956
APAF1	O14727	8	-5	2	-11.5	-14	0.952381	1.02041	0.896861	0.877193
BAG5	Q9UL15	191	5.5	-21	-11.5	-14.5	1.0582	0.826446	0.896861	0.873362
NUMB	P49757	160	-4.5	-16	-11.5	-15	0.956938	0.862069	0.896861	0.869565
G6PD	P11413	385	-4.5	-11.5	-11.5	-15.5	0.956938	0.896861	0.896861	0.865801
KIAA0196	Q12768	969	-14.5	-13	-11.5	-15.5	0.873362	0.884956	0.896861	0.865801
ARID1A	O14497	1968	8	-11	-11.5	-16	1.08696	0.900901	0.896861	0.862069
CWC22	Q9HCG8	253	-0.5	-11	-11.5	-16	0.995025	0.900901	0.896861	0.862069
ADAR	P55265	499	-6	-15	-11.5	-16	0.943396	0.869565	0.896861	0.862069
THOP1	P52888	231	-6	-21	-11.5	-16.5	0.943396	0.826446	0.896861	0.858369
MED17	Q9NVC6	363	-3	-6.5	-11.5	-17	0.970874	0.938967	0.896861	0.854701
RANBP2	P49792	581	25	-8	-11.5	-18.5	1.33333	0.925926	0.896861	0.843882
PRKD2	Q9BZL6	180	-8	-4.5	-11.5	-19	0.925926	0.956938	0.896861	0.840336
SEC31A	O94979	173	-27	-22.5	-11.5	-19.5	0.787402	0.816327	0.896861	0.83682
TARDBP	G3V162	173	-6.5	-9	-11.5	-20	0.938967	0.917431	0.896861	0.833333
ZNF185	O15231	542	-11	-24	-11.5	-20	0.900901	0.806452	0.896861	0.833333
ANO6	Q4KMQ2	250	-6	-16	-11.5	-20.5	0.943396	0.862069	0.896861	0.829876
CDC16	Q13042	133	-1	-22.5	-11.5	-20.5	0.990099	0.816327	0.896861	0.829876
GBP4	Q96PP9	172	-18	-5	-11.5	-21	0.847458	0.952381	0.896861	0.826446
MPND	Q8N594	63	-27.5	-3.5	-11.5	-24	0.784314	0.966184	0.896861	0.806452
STRN4	Q9NRL3	713	-9.5	-12.5	-11.5	-24	0.913242	0.888889	0.896861	0.806452
MYH10	P35580	95	3.5	-16	-11.5	-26.5	1.03627	0.862069	0.896861	0.790514
WDR44	Q5JSH3	716	-6	-5.5	-11.5	-27.5	0.943396	0.947867	0.896861	0.784314
ACTN4	O43707	351	-6.5	-10.5	-11.5	-28.5	0.938967	0.904977	0.896861	0.77821
ACTN1	P12814	332	-6.5	-10.5	-11.5	-28.5	0.938967	0.904977	0.896861	0.77821
ITPR2	Q14571	2087	12.5	-11	-11.5	-34.5	1.14286	0.900901	0.896861	0.743494
PDE3A	Q14432	526	-26	-12	-11.5	-38	0.793651	0.892857	0.896861	0.724638
RIF1	Q5UIP0	1732	-5.5	-4.5	-11.5	-38.5	0.947867	0.956938	0.896861	0.722022
PARP14	Q460N5	849	-19	-12.5	-11.5	-44	0.840336	0.888889	0.896861	0.694444
SLFN14	P0C7P3	668	13.5	5	-11.5	-54	1.15607	1.05263	0.896861	0.649351
TLN1	Q9Y490	243	-13.5	-16	-11.5	-59	0.881057	0.862069	0.896861	0.628931
SP1	P08047	633	-17.5	-19	-11.5	-66	0.851064	0.840336	0.896861	0.60241
DBN1	Q16643	96	-0.5	-7.5	-11.5	-68.5	0.995025	0.930233	0.896861	0.593472
SMAD2	Q15796	312	8.5	-11.5	-11.5	-70	1.0929	0.896861	0.896861	0.588235
CDC42BPB	Q9Y5S2	654	-29	5	-11.5	-76	0.775194	1.05263	0.896861	0.568182
PES1	O00541	361	-1	-5.5	-11.5	-80.5	0.990099	0.947867	0.896861	0.554017
TUBB6	Q9BUF5	354	-2	-6	-11.5	-166.5	0.980392	0.943396	0.896861	0.375235
TUBB1	Q9H4B7	354	-2	-6	-11.5	-166.5	0.980392	0.943396	0.896861	0.375235
PREX1	Q8TCU6	1266	-6.5	-12.5	-12	47.5	0.938967	0.888889	0.892857	1.90476
FAM98C	Q17RN3	36	-6.5	-11.5	-12	40.5	0.938967	0.896861	0.892857	1.68067
STAT2	P52630	284	-4	-10.5	-12	39.5	0.961538	0.904977	0.892857	1.65289
GOLGA3	Q08378	1403	-5.5	-17	-12	37	0.947867	0.854701	0.892857	1.5873
NAA16	Q6N069	322	3.5	-9	-12	35	1.03627	0.917431	0.892857	1.53846
ADRBK1	P25098	208	-7.5	-6	-12	33	0.930233	0.943396	0.892857	1.49254
ADRBK2	P35626	208	-7.5	-6	-12	33	0.930233	0.943396	0.892857	1.49254
EP400	Q96L91	162	-12.5	-15	-12	28.5	0.888889	0.869565	0.892857	1.3986
CABIN1	Q9Y6J0	589	4	-10	-12	27.5	1.04167	0.909091	0.892857	1.37931
MGMT	P16455	145	-9	-13.5	-12	27	0.917431	0.881057	0.892857	1.36986
ZMYM1	Q5SVZ6	989	9.5	-7.5	-12	24.5	1.10497	0.930233	0.892857	1.3245
SLC25A40	Q8TBP6	314	-1.5	-13.5	-12	24	0.985222	0.881057	0.892857	1.31579
PRKCI	P41743	117	-4.5	15	-12	23.5	0.956938	1.17647	0.892857	1.30719
BOP1	Q14137	404	-3	-10.5	-12	23.5	0.970874	0.904977	0.892857	1.30719
DNMT3A	Q9Y6K1	554	1.5	-11.5	-12	23.5	1.01523	0.896861	0.892857	1.30719
LHPP	Q9H008	88	4.5	6.5	-12	23	1.04712	1.06952	0.892857	1.2987
RNF213	Q63HN8	4570	1.5	-3	-12	23	1.01523	0.970874	0.892857	1.2987
RNASEL	Q05823	301	-4	-13	-12	23	0.961538	0.884956	0.892857	1.2987
DFNA5	O60443	45	1.5	-5.5	-12	22.5	1.01523	0.947867	0.892857	1.29032
NUP205	Q92621	1073	-2	-6	-12	22.5	0.980392	0.943396	0.892857	1.29032
LRRK2	Q5S007	2025	-5	-9	-12	22.5	0.952381	0.917431	0.892857	1.29032
HECTD1	Q9ULT8	936	-2.5	-3.5	-12	21.5	0.97561	0.966184	0.892857	1.27389
NARFL	Q9H6Q4	179	-4.5	-7	-12	21	0.956938	0.934579	0.892857	1.26582
ARID4B	Q4LE39	198	12	-14.5	-12	21	1.13636	0.873362	0.892857	1.26582
FAM49A	Q9H0Q0	273	13	-13.5	-12	20.5	1.14943	0.881057	0.892857	1.25786
WDR82	Q6UXN9	50	6	-2.5	-12	20	1.06383	0.97561	0.892857	1.25
HDAC7	Q8WUI4	904	0.5	-8	-12	20	1.00503	0.925926	0.892857	1.25
NFATC1	O95644	263	-8	-6	-12	19.5	0.925926	0.943396	0.892857	1.24224
PASK	Q96RG2	991	-7.5	-8	-12	19.5	0.930233	0.925926	0.892857	1.24224
GIT1	Q9Y2X7	576	-6	-9.5	-12	19.5	0.943396	0.913242	0.892857	1.24224
BAZ2B	Q9UIF8	776	-0.5	-4	-12	19	0.995025	0.961538	0.892857	1.23457
CBX1	P83916	156	-17	1.5	-12	18	0.854701	1.01523	0.892857	1.21951
DOCK10	Q96BY6	238	-13.5	-14	-12	18	0.881057	0.877193	0.892857	1.21951
Uncharacterized	A0A0C4DFX4	1865	-9	-11.5	-12	17.5	0.917431	0.896861	0.892857	1.21212
CHUK	O15111	406	-6.5	-9	-12	17	0.938967	0.917431	0.892857	1.20482
PSTPIP1	O43586	13	-6	-16.5	-12	17	0.943396	0.858369	0.892857	1.20482
DCLRE1C	Q96SD1	435	-11	-22.5	-12	17	0.900901	0.816327	0.892857	1.20482
CBWD1	Q9BRT8	394	-1	2	-12	16.5	0.990099	1.02041	0.892857	1.1976
SDE2	Q6IQ49	406	0	-2	-12	16.5	1	0.980392	0.892857	1.1976
TBC1D22B	Q9NU19	144	-11.5	-11	-12	16.5	0.896861	0.900901	0.892857	1.1976
DHX15	O43143	226	-5	-4.5	-12	16	0.952381	0.956938	0.892857	1.19048
BBX	Q8WY36	150	-1.5	-6.5	-12	16	0.985222	0.938967	0.892857	1.19048
LY9	Q9HBG7	627	2	-8.5	-12	16	1.02041	0.921659	0.892857	1.19048
GCFC2	P16383	320	3	-10	-12	16	1.03093	0.909091	0.892857	1.19048
CREBRF	Q8IUR6	186	-2	-13	-12	16	0.980392	0.884956	0.892857	1.19048
NAT10	Q9H0A0	505	-1	-15.5	-12	16	0.990099	0.865801	0.892857	1.19048
CTC1	Q2NKJ3	482	-2.5	-17	-12	16	0.97561	0.854701	0.892857	1.19048
RUFY1	Q96T51	8	-5.5	-8	-12	15	0.947867	0.925926	0.892857	1.17647
RCSD1	Q6JBY9	49	-4	-9.5	-12	15	0.961538	0.913242	0.892857	1.17647
RCC2	Q9P258	337	-9	-12	-12	15	0.917431	0.892857	0.892857	1.17647
MARCH6	O60337	52	-5	-10.5	-12	14.5	0.952381	0.904977	0.892857	1.16959
HNRNPF	P52597	267	-0.5	-10.5	-12	14.5	0.995025	0.904977	0.892857	1.16959
AKNA	Q7Z591	289	-10	-12	-12	14.5	0.909091	0.892857	0.892857	1.16959
CHD6	Q8TD26	1940	-9.5	-13.5	-12	14.5	0.913242	0.881057	0.892857	1.16959
HUWE1	Q7Z6Z7	3658	2.5	-2	-12	14	1.02564	0.980392	0.892857	1.16279
PLEKHA1	Q9HB21	389	3	-7	-12	14	1.03093	0.934579	0.892857	1.16279
SRBD1	Q8N5C6	397	-4.5	-8	-12	14	0.956938	0.925926	0.892857	1.16279
ARHGEF6	Q15052	553	-6	-18.5	-12	14	0.943396	0.843882	0.892857	1.16279
CHPF2	Q9P2E5	393	-1.5	-7.5	-12	13.5	0.985222	0.930233	0.892857	1.15607
ATM	Q13315	384	-2.5	-13	-12	13.5	0.97561	0.884956	0.892857	1.15607
MORC3	Q14149	15	-9	-9.5	-12	13	0.917431	0.913242	0.892857	1.14943
SMG5	Q9UPR3	109	-19	-11.5	-12	13	0.840336	0.896861	0.892857	1.14943
AAMP	Q13685	220	-4.5	2.5	-12	12.5	0.956938	1.02564	0.892857	1.14286
PDE3B	Q13370	1082	-5	-2	-12	12.5	0.952381	0.980392	0.892857	1.14286
RSRC2	Q7L4I2	382	-2	-2	-12	12.5	0.980392	0.980392	0.892857	1.14286
ZNF14	P17017	458	-15	-8.5	-12	12.5	0.869565	0.921659	0.892857	1.14286
MCM4	P33991	328	5	-19.5	-12	12.5	1.05263	0.83682	0.892857	1.14286
TWISTNB	Q3B726	193	3.5	1	-12	12	1.03627	1.0101	0.892857	1.13636
MACF1	Q9UPN3	1722	-1.5	-2	-12	12	0.985222	0.980392	0.892857	1.13636
SIK3	Q9Y2K2	597	-11	-7.5	-12	12	0.900901	0.930233	0.892857	1.13636
PYHIN1	Q6K0P9	119	-2	-11	-12	12	0.980392	0.900901	0.892857	1.13636
TRIM25	Q14258	475	-8	-13.5	-12	12	0.925926	0.881057	0.892857	1.13636
LEMD3	Q9Y2U8	754	-5	-20.5	-12	12	0.952381	0.829876	0.892857	1.13636
SYNE1	Q8NF91	3027	-1.5	1	-12	11.5	0.985222	1.0101	0.892857	1.12994
KIAA0196	Q12768	385	-5.5	-7	-12	11	0.947867	0.934579	0.892857	1.1236
VCPIP1	Q96JH7	127	4	-8	-12	11	1.04167	0.925926	0.892857	1.1236
SRSF3	P84103	74	-7	-2.5	-12	10.5	0.934579	0.97561	0.892857	1.11732
GBP2	P32456	233	-9	-5	-12	10.5	0.917431	0.952381	0.892857	1.11732
NECAP2	Q9NVZ3	133	-4.5	-5	-12	10.5	0.956938	0.952381	0.892857	1.11732
FOXK1	P85037	439	-4	-6.5	-12	10.5	0.961538	0.938967	0.892857	1.11732
NQO2	P16083	223	-9.5	-9	-12	10.5	0.913242	0.917431	0.892857	1.11732
BRAF	P15056	748	1	-11	-12	10.5	1.0101	0.900901	0.892857	1.11732
UTP20	O75691	616	2.5	-0.5	-12	10	1.02564	0.995025	0.892857	1.11111
PPP6R3	Q5H9R7	172	-2.5	-6.5	-12	10	0.97561	0.938967	0.892857	1.11111
PELP1	Q8IZL8	237	-4.5	-8.5	-12	10	0.956938	0.921659	0.892857	1.11111
KIAA0430	Q9Y4F3	654	-12.5	-9.5	-12	10	0.888889	0.913242	0.892857	1.11111
STIP1	P31948	420	7	16	-12	9.5	1.07527	1.19048	0.892857	1.10497
MAP7D3	Q8IWC1	264	-8.5	-1.5	-12	9.5	0.921659	0.985222	0.892857	1.10497
EARS2	Q5JPH6	386	3	-3	-12	9.5	1.03093	0.970874	0.892857	1.10497
DEPDC5	O75140	498	0.5	-6.5	-12	9.5	1.00503	0.938967	0.892857	1.10497
SH3TC1	Q8TE82	941	-12.5	-7.5	-12	9.5	0.888889	0.930233	0.892857	1.10497
CARS2	Q9HA77	387	-4.5	-10	-12	9.5	0.956938	0.909091	0.892857	1.10497
NUP205	Q92621	925	-4	-12	-12	9.5	0.961538	0.892857	0.892857	1.10497
DYNC1H1	Q14204	1977	0.5	-13	-12	9.5	1.00503	0.884956	0.892857	1.10497
WDR82	Q6UXN9	195	15	11	-12	9	1.17647	1.1236	0.892857	1.0989
PITPNM1	O00562	259	-10	-1	-12	9	0.909091	0.990099	0.892857	1.0989
TRANK1	O15050	882	0.5	-4	-12	9	1.00503	0.961538	0.892857	1.0989
MCM5	P33992	207	-4.5	-4.5	-12	9	0.956938	0.956938	0.892857	1.0989
GIMAP2	Q9UG22	227	-6.5	-5.5	-12	9	0.938967	0.947867	0.892857	1.0989
HCFC1	P51610	227	-11.5	-7	-12	9	0.896861	0.934579	0.892857	1.0989
NMRK1	Q9NWW6	72	-6.5	-15	-12	9	0.938967	0.869565	0.892857	1.0989
SEC23IP	Q9Y6Y8	814	-3.5	-18.5	-12	9	0.966184	0.843882	0.892857	1.0989
CHEK2	O96017	539	-12.5	-20	-12	9	0.888889	0.833333	0.892857	1.0989
BACH2	Q9BYV9	238	-12	-23	-12	9	0.892857	0.813008	0.892857	1.0989
DDX24	Q9GZR7	620	1	-5	-12	8.5	1.0101	0.952381	0.892857	1.0929
NCBP1	Q09161	477	-7	-7.5	-12	8.5	0.934579	0.930233	0.892857	1.0929
LCP1	P13796	140	-8	-8.5	-12	8.5	0.925926	0.921659	0.892857	1.0929
PLS3	P13797	143	-8	-8.5	-12	8.5	0.925926	0.921659	0.892857	1.0929
RIC1	Q4ADV7	434	-11	-10.5	-12	8.5	0.900901	0.904977	0.892857	1.0929
SRP54	P61011	118	1.5	-3	-12	8	1.01523	0.970874	0.892857	1.08696
METTL13	Q8N6R0	273	5	-5.5	-12	8	1.05263	0.947867	0.892857	1.08696
PKM	P14618	326	0.5	-10.5	-12	8	1.00503	0.904977	0.892857	1.08696
GOLGA3	Q08378	769	-2.5	-11	-12	8	0.97561	0.900901	0.892857	1.08696
RIN2	Q8WYP3	802	-8	-11	-12	8	0.925926	0.900901	0.892857	1.08696
ERAP1	Q9NZ08	193	-8.5	-11.5	-12	8	0.921659	0.896861	0.892857	1.08696
MFHAS1	Q9Y4C4	1040	-11	0.5	-12	7.5	0.900901	1.00503	0.892857	1.08108
PLRG1	O43660	264	-3.5	-8	-12	7.5	0.966184	0.925926	0.892857	1.08108
RRBP1	Q9P2E9	1323	-6	-9	-12	7.5	0.943396	0.917431	0.892857	1.08108
ADAP2	Q9NPF8	282	-9	-9.5	-12	7.5	0.917431	0.913242	0.892857	1.08108
NUDT4	Q9NZJ9	131	0.5	-10	-12	7.5	1.00503	0.909091	0.892857	1.08108
USP4	Q13107	624	-7.5	-11.5	-12	7.5	0.930233	0.896861	0.892857	1.08108
CORO1A	P31146	332	-4	-15	-12	7.5	0.961538	0.869565	0.892857	1.08108
PCF11	O94913	1534	-5.5	-2	-12	7	0.947867	0.980392	0.892857	1.07527
MCM3AP	O60318	1269	-5.5	-5.5	-12	7	0.947867	0.947867	0.892857	1.07527
PDCD11	Q14690	1154	-5.5	-10	-12	7	0.947867	0.909091	0.892857	1.07527
CDKN2AIP	Q9NXV6	178	-9.5	-10.5	-12	7	0.913242	0.904977	0.892857	1.07527
SIPA1	Q96FS4	307	0	-12	-12	7	1	0.892857	0.892857	1.07527
PFKM	P08237	709	-0.5	3	-12	6.5	0.995025	1.03093	0.892857	1.06952
ILKAP	Q9H0C8	312	-2	-1.5	-12	6.5	0.980392	0.985222	0.892857	1.06952
TCEA1	P23193	212	-8	-7	-12	6.5	0.925926	0.934579	0.892857	1.06952
GNL1	P36915	412	-13.5	-8	-12	6.5	0.881057	0.925926	0.892857	1.06952
NEK9	Q8TD19	623	-8.5	-10	-12	6.5	0.921659	0.909091	0.892857	1.06952
ADAR	P55265	392	-9	-17	-12	6.5	0.917431	0.854701	0.892857	1.06952
PRKDC	P78527	4061	-7	-17.5	-12	6.5	0.934579	0.851064	0.892857	1.06952
SMYD5	Q6GMV2	123	0.5	0.5	-12	6	1.00503	1.00503	0.892857	1.06383
MED13	Q9UHV7	681	-11	-4	-12	6	0.900901	0.961538	0.892857	1.06383
PHF3	Q92576	1616	-2	-6.5	-12	6	0.980392	0.938967	0.892857	1.06383
PGP	A6NDG6	297	-14	-8	-12	6	0.877193	0.925926	0.892857	1.06383
RABL6	H0Y4Z8	172	-15	1	-12	5.5	0.869565	1.0101	0.892857	1.0582
FCHSD1	Q86WN1	88	-14	-3	-12	5.5	0.877193	0.970874	0.892857	1.0582
PCBP1	Q15365	54	-5	-5.5	-12	5.5	0.952381	0.947867	0.892857	1.0582
MAST3	O60307	541	-2	-7.5	-12	5.5	0.980392	0.930233	0.892857	1.0582
UGP2	Q16851	276	-10	-8	-12	5.5	0.909091	0.925926	0.892857	1.0582
DTWD1	Q8N5C7	293	-19.5	-19.5	-12	5.5	0.83682	0.83682	0.892857	1.0582
CAND1	Q86VP6	1007	-4.5	-4	-12	5	0.956938	0.961538	0.892857	1.05263
PCBP2	Q15366	54	-4.5	-5.5	-12	5	0.956938	0.947867	0.892857	1.05263
NUP214	P35658	186	-0.5	-7.5	-12	5	0.995025	0.930233	0.892857	1.05263
CNP	P09543	158	-5.5	-11	-12	5	0.947867	0.900901	0.892857	1.05263
KIAA1551	Q9HCM1	650	-7.5	-4	-12	4.5	0.930233	0.961538	0.892857	1.04712
RNGTT	O60942	375	-1.5	-7	-12	4.5	0.985222	0.934579	0.892857	1.04712
OSBPL11	Q9BXB4	34	-11.5	-7	-12	4.5	0.896861	0.934579	0.892857	1.04712
DCUN1D1	Q96GG9	115	-5	-8	-12	4.5	0.952381	0.925926	0.892857	1.04712
SAFB2	Q14151	361	-5.5	-11	-12	4.5	0.947867	0.900901	0.892857	1.04712
SAFB	Q15424	362	-5.5	-11	-12	4.5	0.947867	0.900901	0.892857	1.04712
CSTF2T	Q9H0L4	150	-6.5	-12	-12	4.5	0.938967	0.892857	0.892857	1.04712
ACTR3	P61158	408	-9.5	-12.5	-12	4.5	0.913242	0.888889	0.892857	1.04712
PIK3C2A	O00443	669	2.5	-14.5	-12	4.5	1.02564	0.873362	0.892857	1.04712
SPTBN1	Q01082	604	-3.5	-11	-12	4	0.966184	0.900901	0.892857	1.04167
UBR2	Q8IWV8	1360	-9	-12	-12	4	0.917431	0.892857	0.892857	1.04167
XPO7	Q9UIA9	43	-8	-15	-12	4	0.925926	0.869565	0.892857	1.04167
ZC3HAV1	Q7Z2W4	645	-2	-7.5	-12	3.5	0.980392	0.930233	0.892857	1.03627
DNAJC11	Q9NVH1	494	-3.5	-10.5	-12	3.5	0.966184	0.904977	0.892857	1.03627
IPO4	Q8TEX9	732	11	-12.5	-12	3.5	1.1236	0.888889	0.892857	1.03627
SZT2	Q5T011	1948	3.5	-13.5	-12	3.5	1.03627	0.881057	0.892857	1.03627
DCXR	Q7Z4W1	51	-11.5	-17.5	-12	3.5	0.896861	0.851064	0.892857	1.03627
NSDHL	Q15738	86	-2	-2.5	-12	3	0.980392	0.97561	0.892857	1.03093
COPA	P53621	514	-1	-8.5	-12	3	0.990099	0.921659	0.892857	1.03093
GOLGA4	Q13439	1862	-1	-13.5	-12	3	0.990099	0.881057	0.892857	1.03093
AKAP9	Q99996	2022	3.5	-18.5	-12	3	1.03627	0.843882	0.892857	1.03093
AKAP13	Q12802	653	-6.5	-8.5	-12	2	0.938967	0.921659	0.892857	1.02041
PGD	P52209	171	-7.5	-12	-12	2	0.930233	0.892857	0.892857	1.02041
GNAI2	P04899	326	-11.5	-24	-12	2	0.896861	0.806452	0.892857	1.02041
GNAI3	P08754	325	-11.5	-24	-12	2	0.896861	0.806452	0.892857	1.02041
WHSC1L1	Q9BZ95	173	-7	-25.5	-12	2	0.934579	0.796813	0.892857	1.02041
CDC40	O60508	378	-12	-15	-12	1.5	0.892857	0.869565	0.892857	1.01523
CNTRL	Q7Z7A1	1781	-5.5	-22.5	-12	1.5	0.947867	0.816327	0.892857	1.01523
SAMD9	Q5K651	975	8	-24	-12	1.5	1.08696	0.806452	0.892857	1.01523
RELA	Q04206	206	-4	-4	-12	1	0.961538	0.961538	0.892857	1.0101
GABPA	Q06546	421	-9	-7.5	-12	1	0.917431	0.930233	0.892857	1.0101
ACTR3	P61158	12	1	-8	-12	1	1.0101	0.925926	0.892857	1.0101
IL16	Q14005	1016	-6.5	-10.5	-12	1	0.938967	0.904977	0.892857	1.0101
WDFY4	Q6ZS81	2218	-7	-15	-12	1	0.934579	0.869565	0.892857	1.0101
TRMT1L	Q7Z2T5	419	-7.5	-15.5	-12	1	0.930233	0.865801	0.892857	1.0101
SEC24C	P53992	875	-10	2	-12	0.5	0.909091	1.02041	0.892857	1.00503
DICER1	Q9UPY3	251	-6	-5.5	-12	0.5	0.943396	0.947867	0.892857	1.00503
MBD4	O95243	88	1	-11.5	-12	0.5	1.0101	0.896861	0.892857	1.00503
PLCB2	Q00722	1001	-7	-13	-12	0.5	0.934579	0.884956	0.892857	1.00503
DBR1	Q9UK59	8	-3.5	-5.5	-12	0	0.966184	0.947867	0.892857	1
DDX3X	O00571	128	-15.5	-8.5	-12	0	0.865801	0.921659	0.892857	1
RNF213	Q63HN8	1748	-3	-12.5	-12	0	0.970874	0.888889	0.892857	1
POLR2B	P30876	1093	-7.5	-6	-12	-0.5	0.930233	0.943396	0.892857	0.995025
BIRC6	Q9NR09	2892	-4.5	-10.5	-12	-0.5	0.956938	0.904977	0.892857	0.995025
VPS13B	Q7Z7G8	2209	-0.5	-14	-12	-0.5	0.995025	0.877193	0.892857	0.995025
PRPF6	O94906	429	-17	-25.5	-12	-0.5	0.854701	0.796813	0.892857	0.995025
NBEAL1	Q6ZS30	2129	-5	1.5	-12	-1	0.952381	1.01523	0.892857	0.990099
NEK7	Q8TDX7	247	-0.5	-5	-12	-1	0.995025	0.952381	0.892857	0.990099
BCCIP	Q9P287	141	2.5	-9.5	-12	-1	1.02564	0.913242	0.892857	0.990099
GPD2	P43304	45	-9.5	-12	-12	-1	0.913242	0.892857	0.892857	0.990099
IP6K1	Q92551	248	-10.5	-12	-12	-1	0.904977	0.892857	0.892857	0.990099
RNH1	P13489	248	13.5	-25.5	-12	-1	1.15607	0.796813	0.892857	0.990099
BRE	Q9NXR7	44	-7	-3	-12	-1.5	0.934579	0.970874	0.892857	0.985222
DDX21	Q9NR30	291	-4	-3.5	-12	-1.5	0.961538	0.966184	0.892857	0.985222
VCP	P55072	572	-8	-10	-12	-1.5	0.925926	0.909091	0.892857	0.985222
BLOC1S4	Q9NUP1	210	-19.5	-13.5	-12	-1.5	0.83682	0.881057	0.892857	0.985222
FRG1	Q14331	159	0.5	-4	-12	-2	1.00503	0.961538	0.892857	0.980392
PAICS	P22234	295	-9.5	-15	-12	-2	0.913242	0.869565	0.892857	0.980392
LSS	P48449	609	-3	-17	-12	-2	0.970874	0.854701	0.892857	0.980392
DYNLL2	Q96FJ2	56	-4.5	-9.5	-12	-2.5	0.956938	0.913242	0.892857	0.97561
FRMD8	Q9BZ67	246	-11	-11	-12	-3	0.900901	0.900901	0.892857	0.970874
VDAC3	Q9Y277	229	-1	-12.5	-12	-3	0.990099	0.888889	0.892857	0.970874
TCEAL1	Q15170	88	-7.5	-14	-12	-3	0.930233	0.877193	0.892857	0.970874
ESD	P10768	181	-14.5	-16.5	-12	-3.5	0.873362	0.858369	0.892857	0.966184
TDRD7	Q8NHU6	662	-9.5	-24	-12	-3.5	0.913242	0.806452	0.892857	0.966184
DDB1	Q16531	378	-5.5	-10.5	-12	-4	0.947867	0.904977	0.892857	0.961538
UBASH3A	P57075	607	-9.5	-13.5	-12	-4	0.913242	0.881057	0.892857	0.961538
FLNA	P21333	1912	9	1.5	-12	-4.5	1.0989	1.01523	0.892857	0.956938
BPTF	Q12830	1501	-18.5	-4.5	-12	-5	0.843882	0.956938	0.892857	0.952381
PDS5A	Q29RF7	742	-5.5	-6	-12	-5	0.947867	0.943396	0.892857	0.952381
MRPS25	P82663	139	-9	-10	-12	-5	0.917431	0.909091	0.892857	0.952381
MTMR10	Q9NXD2	564	-7	-13	-12	-5	0.934579	0.884956	0.892857	0.952381
NAPG	Q99747	193	-12	-16.5	-12	-5	0.892857	0.858369	0.892857	0.952381
CTBP1	Q13363	134	-3	-21	-12	-5.5	0.970874	0.826446	0.892857	0.947867
TATDN1	Q6P1N9	253	-4	-23.5	-12	-5.5	0.961538	0.809717	0.892857	0.947867
VDAC3	Q9Y277	36	-3	-17	-12	-6	0.970874	0.854701	0.892857	0.943396
CHUK	O15111	658	-8.5	-18.5	-12	-6	0.921659	0.843882	0.892857	0.943396
AP3B1	O00203	215	5	-24.5	-12	-6.5	1.05263	0.803213	0.892857	0.938967
PYGB	P11216	437	4	-8	-12	-7	1.04167	0.925926	0.892857	0.934579
DMAP1	Q9NPF5	381	-18	-15	-12	-7	0.847458	0.869565	0.892857	0.934579
AP5M1	Q9H0R1	18	-18	-20.5	-12	-7.5	0.847458	0.829876	0.892857	0.930233
DTX3L	Q8TDB6	309	-7.5	-1	-12	-8	0.930233	0.990099	0.892857	0.925926
PTPN7	P35236	228	-10.5	-8	-12	-8	0.904977	0.925926	0.892857	0.925926
ICAM3	P32942	423	-10	-12	-12	-8	0.909091	0.892857	0.892857	0.925926
RING1	Q06587	87	-5.5	-3	-12	-8.5	0.947867	0.970874	0.892857	0.921659
RNF2	Q99496	90	-5.5	-3	-12	-8.5	0.947867	0.970874	0.892857	0.921659
EPRS	P07814	1309	-3	-9	-12	-8.5	0.970874	0.917431	0.892857	0.921659
NFKB1	P19838	118	11	-4.5	-12	-9	1.1236	0.956938	0.892857	0.917431
STRN4	Q9NRL3	337	-8	-15.5	-12	-9	0.925926	0.865801	0.892857	0.917431
HECTD3	Q5T447	112	-3	-16	-12	-9	0.970874	0.862069	0.892857	0.917431
TAOK3	Q9H2K8	795	1	-17	-12	-9	1.0101	0.854701	0.892857	0.917431
TAZ	Q16635	122	-3.5	-9.5	-12	-10	0.966184	0.913242	0.892857	0.909091
VPS39	Q96JC1	844	-6.5	-4	-12	-10.5	0.938967	0.961538	0.892857	0.904977
PFKFB3	Q16875	102	-2	-11.5	-12	-11	0.980392	0.896861	0.892857	0.900901
PFKFB4	Q16877	106	-2	-11.5	-12	-11	0.980392	0.896861	0.892857	0.900901
L2HGDH	Q9H9P8	376	-14	-11.5	-12	-11	0.877193	0.896861	0.892857	0.900901
NLN	Q9BYT8	153	2	-5	-12	-11.5	1.02041	0.952381	0.892857	0.896861
SMC1A	Q14683	1115	-2.5	-12	-12	-11.5	0.97561	0.892857	0.892857	0.896861
PTK2B	Q14289	463	-8	-13.5	-12	-11.5	0.925926	0.881057	0.892857	0.896861
OAS3	Q9Y6K5	449	-7	-15.5	-12	-12	0.934579	0.865801	0.892857	0.892857
PIK3R6	Q5UE93	446	-10	-7.5	-12	-12.5	0.909091	0.930233	0.892857	0.888889
PSMC5	P62195	112	-6.5	-6.5	-12	-13	0.938967	0.938967	0.892857	0.884956
KPNB1	Q14974	543	6.5	-8.5	-12	-13	1.06952	0.921659	0.892857	0.884956
CHUK	O15111	59	4	-16	-12	-13	1.04167	0.862069	0.892857	0.884956
GART	P22102	1005	-10.5	-18	-12	-13	0.904977	0.847458	0.892857	0.884956
MKNK1	Q9BUB5	101	1	-3	-12	-13.5	1.0101	0.970874	0.892857	0.881057
FAM76B	Q5HYJ3	90	-16	-4.5	-12	-13.5	0.862069	0.956938	0.892857	0.881057
TSC1	Q92574	822	3	-7.5	-12	-13.5	1.03093	0.930233	0.892857	0.881057
AHCYL1	O43865	317	-1	-13.5	-12	-14.5	0.990099	0.881057	0.892857	0.873362
U2AF1	Q01081	163	-5.5	-8.5	-12	-17	0.947867	0.921659	0.892857	0.854701
TRMT2A	Q8IZ69	260	-21.5	-29.5	-12	-17.5	0.823045	0.772201	0.892857	0.851064
WDR44	Q5JSH3	701	-5.5	-14.5	-12	-18	0.947867	0.873362	0.892857	0.847458
AP2B1	P63010	380	4	-18.5	-12	-18	1.04167	0.843882	0.892857	0.847458
AP1B1	Q10567	380	4	-18.5	-12	-18	1.04167	0.843882	0.892857	0.847458
IPO5	O00410	229	-8.5	-8	-12	-19	0.921659	0.925926	0.892857	0.840336
SKAP2	O75563	185	0	-12	-12	-19	1	0.892857	0.892857	0.840336
PKM	P14618	49	-11.5	-11	-12	-19.5	0.896861	0.900901	0.892857	0.83682
PJA1	Q8NG27	241	9	-31	-12	-20	1.0989	0.763359	0.892857	0.833333
CDC37L1	Q7L3B6	233	-14	10	-12	-20.5	0.877193	1.11111	0.892857	0.829876
ALAD	P13716	124	-20	-20.5	-12	-21.5	0.833333	0.829876	0.892857	0.823045
PAIP1	Q9H074	358	-10.5	-22	-12	-21.5	0.904977	0.819672	0.892857	0.823045
GIMAP1-GIMAP5	A0A087WTJ2	375	10.5	-10.5	-12	-24.5	1.11732	0.904977	0.892857	0.803213
ACTN4	O43707	173	-2.5	-11	-12	-25.5	0.97561	0.900901	0.892857	0.796813
ACTN1	P12814	154	-2.5	-11	-12	-25.5	0.97561	0.900901	0.892857	0.796813
TBXAS1	P24557	183	-1	-9	-12	-26	0.990099	0.917431	0.892857	0.793651
LIMD2	Q9BT23	64	-8.5	-35.5	-12	-27	0.921659	0.738007	0.892857	0.787402
SMAD2	Q15796	149	-0.5	-14.5	-12	-31	0.995025	0.873362	0.892857	0.763359
ACBD3	Q9H3P7	487	1	-7.5	-12	-36.5	1.0101	0.930233	0.892857	0.732601
NLRC5	Q86WI3	984	-3	-19.5	-12	-37	0.970874	0.83682	0.892857	0.729927
ARFGEF2	Q9Y6D5	1450	-9.5	-18	-12	-40	0.913242	0.847458	0.892857	0.714286
GAPVD1	Q14C86	1129	-7.5	-24	-12	-42	0.930233	0.806452	0.892857	0.704225
PHF6	Q8IWS0	212	17.5	-12	-12	-45	1.21212	0.892857	0.892857	0.689655
PROS1	P07225	88	14	-5.5	-12	-59	1.16279	0.947867	0.892857	0.628931
ACTN1	P12814	180	-5	-7	-12	-66.5	0.952381	0.934579	0.892857	0.600601
C1orf198	Q9H425	73	-2.5	-5	-12	-68.5	0.97561	0.952381	0.892857	0.593472
LIMS1	P48059	300	-3	-8	-12	-71.5	0.970874	0.925926	0.892857	0.58309
LIMS2	Q7Z4I7	305	-3	-8	-12	-71.5	0.970874	0.925926	0.892857	0.58309
PDLIM7	Q9NR12	388	3.5	-9.5	-12	-84	1.03627	0.913242	0.892857	0.543478
NDUFA10	E7ESZ7	112	4	-46	-12	-134	1.04167	0.684932	0.892857	0.42735
RAB27B	O00194	188	4.5	-12.5	-12	-165	1.04712	0.888889	0.892857	0.377358
AKR1A1	P14550	200	-2.5	3	-12.5	40.5	0.97561	1.03093	0.888889	1.68067
OGT	O15294	620	-3.5	-7.5	-12.5	36.5	0.966184	0.930233	0.888889	1.5748
THOP1	P52888	682	-11.5	-12	-12.5	35.5	0.896861	0.892857	0.888889	1.55039
MADD	Q8WXG6	1489	-10	-11.5	-12.5	35	0.909091	0.896861	0.888889	1.53846
ANKRD11	Q6UB99	646	-11.5	-6.5	-12.5	32.5	0.896861	0.938967	0.888889	1.48148
MCMBP	Q9BTE3	325	-5.5	-15	-12.5	32	0.947867	0.869565	0.888889	1.47059
SGK3	Q96BR1	308	-5.5	-16.5	-12.5	31	0.947867	0.858369	0.888889	1.44928
PGPEP1	Q9NXJ5	206	-11	-9	-12.5	30.5	0.900901	0.917431	0.888889	1.43885
DHX9	Q08211	415	1	-5.5	-12.5	29	1.0101	0.947867	0.888889	1.40845
ZNF746	Q6NUN9	155	5.5	-12	-12.5	29	1.0582	0.892857	0.888889	1.40845
CELF1	Q92879	150	0	-7	-12.5	28	1	0.934579	0.888889	1.38889
FAM65A	Q6ZS17	896	-5.5	3.5	-12.5	27	0.947867	1.03627	0.888889	1.36986
MED12	Q93074	997	-7.5	-4.5	-12.5	26	0.930233	0.956938	0.888889	1.35135
RTTN	Q86VV8	753	-3	-2.5	-12.5	25.5	0.970874	0.97561	0.888889	1.34228
TRIM65	Q6PJ69	320	-9	-11	-12.5	25	0.917431	0.900901	0.888889	1.33333
MICAL1	Q8TDZ2	837	-11.5	-2.5	-12.5	24	0.896861	0.97561	0.888889	1.31579
EIF3CL	B5ME19	444	-7	-9.5	-12.5	23.5	0.934579	0.913242	0.888889	1.30719
S100A10	P60903	62	-4.5	-11.5	-12.5	23.5	0.956938	0.896861	0.888889	1.30719
NOTCH2	Q04721	2085	4.5	-4	-12.5	23	1.04712	0.961538	0.888889	1.2987
DDHD2	O94830	207	-12	-5.5	-12.5	23	0.892857	0.947867	0.888889	1.2987
INPP5D	Q92835	902	5	-6	-12.5	23	1.05263	0.943396	0.888889	1.2987
ATM	Q13315	536	-13.5	-0.5	-12.5	22	0.881057	0.995025	0.888889	1.28205
GTF3C1	Q12789	286	-1	-10.5	-12.5	22	0.990099	0.904977	0.888889	1.28205
PML	P29590	213	-7.5	-15.5	-12.5	22	0.930233	0.865801	0.888889	1.28205
NCOR1	O75376	2403	21.5	-6.5	-12.5	21.5	1.27389	0.938967	0.888889	1.27389
NARF	Q9UHQ1	99	-3	-21.5	-12.5	21.5	0.970874	0.823045	0.888889	1.27389
SIGIRR	Q6IA17	174	3	-8	-12.5	21	1.03093	0.925926	0.888889	1.26582
SH3RF1	Q7Z6J0	658	4.5	11.5	-12.5	20.5	1.04712	1.12994	0.888889	1.25786
NUP153	P49790	1129	-10.5	-5	-12.5	20.5	0.904977	0.952381	0.888889	1.25786
AVEN	Q9NQS1	193	-6.5	-9.5	-12.5	20.5	0.938967	0.913242	0.888889	1.25786
RXRB	P28702	30	-2	-6	-12.5	20	0.980392	0.943396	0.888889	1.25
CARMIL2	Q6F5E8	746	-8.5	-13	-12.5	19.5	0.921659	0.884956	0.888889	1.24224
PLCB2	Q00722	1169	-3	-9	-12.5	19	0.970874	0.917431	0.888889	1.23457
CAPN2	P17655	240	2	-15.5	-12.5	19	1.02041	0.865801	0.888889	1.23457
MALT1	Q9UDY8	71	-6	-8.5	-12.5	18.5	0.943396	0.921659	0.888889	1.22699
LDHB	P07195	294	1.5	-13.5	-12.5	18.5	1.01523	0.881057	0.888889	1.22699
NUP155	O75694	874	2	-19	-12.5	18.5	1.02041	0.840336	0.888889	1.22699
DGCR14	Q96DF8	263	-12.5	-4	-12.5	18	0.888889	0.961538	0.888889	1.21951
SMCR8	Q8TEV9	350	1	-11.5	-12.5	18	1.0101	0.896861	0.888889	1.21951
MAPK10	P53779	283	3	-1	-12.5	17	1.03093	0.990099	0.888889	1.20482
RXRB	P28702	19	-8.5	-4.5	-12.5	17	0.921659	0.956938	0.888889	1.20482
ZNF445	P59923	215	-0.5	-11	-12.5	17	0.995025	0.900901	0.888889	1.20482
COG1	Q8WTW3	513	-7.5	-12.5	-12.5	16.5	0.930233	0.888889	0.888889	1.1976
MAT2B	Q9NZL9	17	-1.5	-24	-12.5	16.5	0.985222	0.806452	0.888889	1.1976
DGKE	P52429	420	3.5	-4.5	-12.5	16	1.03627	0.956938	0.888889	1.19048
HECTD1	Q9ULT8	254	-6.5	-8	-12.5	16	0.938967	0.925926	0.888889	1.19048
EPRS	P07814	337	1	-8.5	-12.5	16	1.0101	0.921659	0.888889	1.19048
SPATA5	Q8NB90	81	0	0	-12.5	15.5	1	1	0.888889	1.18343
RAD17	O75943	141	2	-6	-12.5	15	1.02041	0.943396	0.888889	1.17647
RLF	Q13129	78	4.5	-7.5	-12.5	15	1.04712	0.930233	0.888889	1.17647
USP16	Q9Y5T5	191	-9	-11.5	-12.5	15	0.917431	0.896861	0.888889	1.17647
BRPF1	P55201	515	15.5	-14.5	-12.5	15	1.18343	0.873362	0.888889	1.17647
SOS2	Q07890	1255	-5.5	13	-12.5	14.5	0.947867	1.14943	0.888889	1.16959
UPF2	Q9HAU5	944	-7.5	-15	-12.5	14.5	0.930233	0.869565	0.888889	1.16959
UBASH3A	P57075	371	7.5	-5	-12.5	14	1.08108	0.952381	0.888889	1.16279
DENND4C	Q5VZ89	850	-5.5	-12.5	-12.5	14	0.947867	0.888889	0.888889	1.16279
TMCC3	Q9ULS5	180	-0.5	-12.5	-12.5	14	0.995025	0.888889	0.888889	1.16279
TCAF1	Q9Y4C2	488	1.5	-13.5	-12.5	14	1.01523	0.881057	0.888889	1.16279
IRAK1	P51617	498	-4.5	-2.5	-12.5	13.5	0.956938	0.97561	0.888889	1.15607
CARMIL2	Q6F5E8	562	-5.5	-6	-12.5	13.5	0.947867	0.943396	0.888889	1.15607
FNBP4	Q8N3X1	673	-10	-6.5	-12.5	13.5	0.909091	0.938967	0.888889	1.15607
RBL2	Q08999	368	-12.5	-7.5	-12.5	13.5	0.888889	0.930233	0.888889	1.15607
HUWE1	Q7Z6Z7	1832	-6.5	-9	-12.5	13.5	0.938967	0.917431	0.888889	1.15607
KANSL1	A0A0G2JNT7	84	-2.5	-9.5	-12.5	13.5	0.97561	0.913242	0.888889	1.15607
CTSC	P53634	448	-3	-15	-12.5	13.5	0.970874	0.869565	0.888889	1.15607
SERPINB10	P48595	68	-7	-1	-12.5	13	0.934579	0.990099	0.888889	1.14943
ADCK4	Q96D53	147	-9	-2.5	-12.5	13	0.917431	0.97561	0.888889	1.14943
TRIM14	Q14142	20	-5.5	-7	-12.5	13	0.947867	0.934579	0.888889	1.14943
MYO5A	Q9Y4I1	535	-3	-1.5	-12.5	12.5	0.970874	0.985222	0.888889	1.14286
MDH2	P40926	212	-5.5	-8	-12.5	12.5	0.947867	0.925926	0.888889	1.14286
PCYT2	Q99447	180	-11	-8.5	-12.5	12.5	0.900901	0.921659	0.888889	1.14286
NCOA2	Q15596	22	-2.5	-11	-12.5	12.5	0.97561	0.900901	0.888889	1.14286
BCLAF1	Q9NYF8	688	-4.5	-4	-12.5	12	0.956938	0.961538	0.888889	1.13636
MED15	Q96RN5	618	-7.5	-6.5	-12.5	12	0.930233	0.938967	0.888889	1.13636
CYFIP2	Q96F07	427	-0.5	-8	-12.5	12	0.995025	0.925926	0.888889	1.13636
CAST	P20810	381	-9	-10.5	-12.5	12	0.917431	0.904977	0.888889	1.13636
MAPKAPK3	Q16644	379	-3.5	-12.5	-12.5	12	0.966184	0.888889	0.888889	1.13636
SARM1	Q6SZW1	311	-11.5	-13.5	-12.5	12	0.896861	0.881057	0.888889	1.13636
RNF146	Q9NTX7	57	0	-3.5	-12.5	11.5	1	0.966184	0.888889	1.12994
DECR2	Q9NUI1	22	-14	-5.5	-12.5	11.5	0.877193	0.947867	0.888889	1.12994
PRR12	Q9ULL5	307	-7	-7	-12.5	11.5	0.934579	0.934579	0.888889	1.12994
TMEM189-UBE2V1	I3L0A0	367	-0.5	-8	-12.5	11.5	0.995025	0.925926	0.888889	1.12994
BAG4	O95429	193	0.5	-8.5	-12.5	11.5	1.00503	0.921659	0.888889	1.12994
RNF213	Q63HN8	4258	0	-12	-12.5	11.5	1	0.892857	0.888889	1.12994
CHD3	Q12873	405	-7	-14.5	-12.5	11.5	0.934579	0.873362	0.888889	1.12994
RAF1	P04049	95	-8	-15	-12.5	11.5	0.925926	0.869565	0.888889	1.12994
C6orf106	Q9H6K1	18	-8	-4.5	-12.5	11	0.925926	0.956938	0.888889	1.1236
XPO1	O14980	528	2	-5.5	-12.5	11	1.02041	0.947867	0.888889	1.1236
HNRNPH1	P31943	34	-1	-6.5	-12.5	11	0.990099	0.938967	0.888889	1.1236
HNRNPH2	P55795	34	-1	-6.5	-12.5	11	0.990099	0.938967	0.888889	1.1236
UBQLN4	Q9NRR5	29	-4.5	-8	-12.5	11	0.956938	0.925926	0.888889	1.1236
SEC61B	P60468	39	-6	-9.5	-12.5	11	0.943396	0.913242	0.888889	1.1236
VPS11	Q9H270	317	1.5	-9.5	-12.5	11	1.01523	0.913242	0.888889	1.1236
IFT27	Q9BW83	166	-4.5	-10.5	-12.5	11	0.956938	0.904977	0.888889	1.1236
FNBP4	Q8N3X1	347	1.5	-11	-12.5	11	1.01523	0.900901	0.888889	1.1236
RBL2	Q08999	1118	-7.5	-12	-12.5	11	0.930233	0.892857	0.888889	1.1236
UIMC1	Q96RL1	121	-7.5	-12	-12.5	11	0.930233	0.892857	0.888889	1.1236
BTRC	Q9Y297	212	-1.5	-12	-12.5	11	0.985222	0.892857	0.888889	1.1236
SENP7	Q9BQF6	934	-2	-19.5	-12.5	11	0.980392	0.83682	0.888889	1.1236
C5orf22	Q49AR2	215	2	7.5	-12.5	10.5	1.02041	1.08108	0.888889	1.11732
UPF3A	Q9H1J1	420	-12	-3.5	-12.5	10.5	0.892857	0.966184	0.888889	1.11732
ABHD12	Q8N2K0	52	-8.5	-5.5	-12.5	10.5	0.921659	0.947867	0.888889	1.11732
ARCN1	P48444	441	-6.5	-6	-12.5	10.5	0.938967	0.943396	0.888889	1.11732
FAM105A	Q9NUU6	177	-7.5	-10	-12.5	10.5	0.930233	0.909091	0.888889	1.11732
MAPK6	Q16659	42	-14	-15	-12.5	10.5	0.877193	0.869565	0.888889	1.11732
CARD6	Q9BX69	185	-8	-16	-12.5	10.5	0.925926	0.862069	0.888889	1.11732
CBFA2T3	O75081	319	-7	-18	-12.5	10.5	0.934579	0.847458	0.888889	1.11732
RPS6KA3	P51812	579	0	-9.5	-12.5	10	1	0.913242	0.888889	1.11111
RPS6KA1	Q15418	575	0	-9.5	-12.5	10	1	0.913242	0.888889	1.11111
WIPF1	O43516	446	-6	-5	-12.5	9.5	0.943396	0.952381	0.888889	1.10497
TMEM63A	O94886	791	-1.5	-5	-12.5	9.5	0.985222	0.952381	0.888889	1.10497
COQ3	Q9NZJ6	358	-1.5	-8	-12.5	9.5	0.985222	0.925926	0.888889	1.10497
MAPKAPK2	P49137	224	-2	-8.5	-12.5	9.5	0.980392	0.921659	0.888889	1.10497
TRDMT1	O14717	287	-6	-15.5	-12.5	9.5	0.943396	0.865801	0.888889	1.10497
SCAF11	Q99590	566	-10.5	-16	-12.5	9.5	0.904977	0.862069	0.888889	1.10497
PRF1	P14222	377	-7.5	-21.5	-12.5	9.5	0.930233	0.823045	0.888889	1.10497
UVRAG	Q9P2Y5	186	-6.5	-3.5	-12.5	9	0.938967	0.966184	0.888889	1.0989
COPA	P53621	580	-3.5	-6.5	-12.5	9	0.966184	0.938967	0.888889	1.0989
SMYD5	Q6GMV2	194	-2.5	-7.5	-12.5	9	0.97561	0.930233	0.888889	1.0989
TANGO6	Q9C0B7	15	-4	-11.5	-12.5	9	0.961538	0.896861	0.888889	1.0989
HDAC2	Q92769	274	2	-12.5	-12.5	9	1.02041	0.888889	0.888889	1.0989
CDK2	P24941	177	-7.5	-13	-12.5	9	0.930233	0.884956	0.888889	1.0989
UCHL3	P15374	95	6.5	-5.5	-12.5	8.5	1.06952	0.947867	0.888889	1.0929
SYNE1	Q8NF91	6415	-13.5	-13	-12.5	8.5	0.881057	0.884956	0.888889	1.0929
RALGAPB	Q86X10	327	-7.5	-15	-12.5	8.5	0.930233	0.869565	0.888889	1.0929
CPSF1	Q10570	1020	-1.5	-2	-12.5	8	0.985222	0.980392	0.888889	1.08696
DDX19A	Q9NUU7	392	0.5	-9	-12.5	8	1.00503	0.917431	0.888889	1.08696
DDX19B	Q9UMR2	393	0.5	-9	-12.5	8	1.00503	0.917431	0.888889	1.08696
PNPLA8	Q9NP80	714	-9	-7	-12.5	7.5	0.917431	0.934579	0.888889	1.08108
SEC63	Q9UGP8	295	-8.5	-11	-12.5	7.5	0.921659	0.900901	0.888889	1.08108
ALDOA	P04075	290	-14.5	-13.5	-12.5	7.5	0.873362	0.881057	0.888889	1.08108
KMT2C	Q8NEZ4	4643	-3	-14.5	-12.5	7.5	0.970874	0.873362	0.888889	1.08108
SP100	P23497	96	-12	-7.5	-12.5	7	0.892857	0.930233	0.888889	1.07527
CDKAL1	Q5VV42	138	0	-8.5	-12.5	7	1	0.921659	0.888889	1.07527
ZMYM2	Q9UBW7	1268	-12	-18	-12.5	7	0.892857	0.847458	0.888889	1.07527
CORO1A	P31146	192	-5.5	-6	-12.5	6.5	0.947867	0.943396	0.888889	1.06952
MAPK9	P45984	163	-6	-7	-12.5	6.5	0.943396	0.934579	0.888889	1.06952
MAPK10	P53779	201	-6	-7	-12.5	6.5	0.943396	0.934579	0.888889	1.06952
MACF1	Q9UPN3	2175	-8	-10	-12.5	6.5	0.925926	0.909091	0.888889	1.06952
PSMA4	P25789	115	-9.5	-10.5	-12.5	6.5	0.913242	0.904977	0.888889	1.06952
POLD2	P49005	83	-5.5	-12	-12.5	6.5	0.947867	0.892857	0.888889	1.06952
LRSAM1	Q6UWE0	397	-5.5	-16	-12.5	6.5	0.947867	0.862069	0.888889	1.06952
DUSP23	Q9BVJ7	67	-2.5	-1.5	-12.5	6	0.97561	0.985222	0.888889	1.06383
DOCK8	Q8NF50	1471	-16.5	-12.5	-12.5	6	0.858369	0.888889	0.888889	1.06383
KDSR	Q06136	121	2.5	-4.5	-12.5	5.5	1.02564	0.956938	0.888889	1.0582
MMAA	Q8IVH4	184	-6	-9	-12.5	5.5	0.943396	0.917431	0.888889	1.0582
ROCK1	Q13464	1281	-3	-12	-12.5	5.5	0.970874	0.892857	0.888889	1.0582
TSR1	Q2NL82	126	-8	-12	-12.5	5.5	0.925926	0.892857	0.888889	1.0582
LIG3	P49916	261	-2	-13	-12.5	5.5	0.980392	0.884956	0.888889	1.0582
CARD8	Q9Y2G2	44	-23.5	-16	-12.5	5.5	0.809717	0.862069	0.888889	1.0582
RABEP1	Q15276	533	-7.5	-3	-12.5	5	0.930233	0.970874	0.888889	1.05263
RANBP1	P43487	132	-2	-12	-12.5	5	0.980392	0.892857	0.888889	1.05263
CRLF3	Q8IUI8	336	-1	-15	-12.5	5	0.990099	0.869565	0.888889	1.05263
EDC4	Q6P2E9	838	-7	-17.5	-12.5	5	0.934579	0.851064	0.888889	1.05263
SPTAN1	Q13813	956	-2	-22.5	-12.5	5	0.980392	0.816327	0.888889	1.05263
INO80	Q9ULG1	1011	-16	2	-12.5	4.5	0.862069	1.02041	0.888889	1.04712
NAT10	Q9H0A0	105	0	-9	-12.5	4.5	1	0.917431	0.888889	1.04712
TMEM209	Q96SK2	301	-6.5	-10.5	-12.5	4.5	0.938967	0.904977	0.888889	1.04712
MACF1	Q9UPN3	3227	-1.5	-12	-12.5	4.5	0.985222	0.892857	0.888889	1.04712
ERLIN2	O94905	262	-4	-19	-12.5	4.5	0.961538	0.840336	0.888889	1.04712
FNDC3B	Q53EP0	558	2	2	-12.5	4	1.02041	1.02041	0.888889	1.04167
VARS	P26640	917	-3	-7	-12.5	4	0.970874	0.934579	0.888889	1.04167
NARFL	Q9H6Q4	300	4	-10	-12.5	4	1.04167	0.909091	0.888889	1.04167
MSL2	Q9HCI7	107	-3.5	-7.5	-12.5	3	0.966184	0.930233	0.888889	1.03093
HNRNPU	Q00839	594	-4	-9	-12.5	3	0.961538	0.917431	0.888889	1.03093
FAM118B	Q9BPY3	319	-7.5	-10.5	-12.5	3	0.930233	0.904977	0.888889	1.03093
ERCC5	P28715	1021	4	-21	-12.5	3	1.04167	0.826446	0.888889	1.03093
DIDO1	Q9BTC0	1196	-13	-23.5	-12.5	3	0.884956	0.809717	0.888889	1.03093
RTF1	Q92541	599	-9	-8	-12.5	2.5	0.917431	0.925926	0.888889	1.02564
SRRM2	Q9UQ35	1509	-15.5	-8.5	-12.5	2.5	0.865801	0.921659	0.888889	1.02564
TOP1	P11387	630	-0.5	-10	-12.5	2.5	0.995025	0.909091	0.888889	1.02564
UBN1	Q9NPG3	765	-8	-16.5	-12.5	2.5	0.925926	0.858369	0.888889	1.02564
GIT1	Q9Y2X7	122	-4.5	-5	-12.5	2	0.956938	0.952381	0.888889	1.02041
LACTB2	Q53H82	100	-2	-7	-12.5	2	0.980392	0.934579	0.888889	1.02041
Uncharacterized	G3V3G9	427	-3	-8.5	-12.5	2	0.970874	0.921659	0.888889	1.02041
ELMSAN1	Q6PJG2	502	-15	-9.5	-12.5	2	0.869565	0.913242	0.888889	1.02041
ALDH3A2	P51648	220	-5.5	-12	-12.5	2	0.947867	0.892857	0.888889	1.02041
SMAP2	Q8WU79	51	-3.5	7.5	-12.5	1.5	0.966184	1.08108	0.888889	1.01523
TRMT61B	Q9BVS5	396	-4.5	-11	-12.5	1.5	0.956938	0.900901	0.888889	1.01523
AUP1	Q9Y679	391	-6	-21.5	-12.5	1.5	0.943396	0.823045	0.888889	1.01523
TNKS1BP1	Q9C0C2	136	-17.5	-6.5	-12.5	1	0.851064	0.938967	0.888889	1.0101
NPRL3	Q12980	141	4	-7.5	-12.5	1	1.04167	0.930233	0.888889	1.0101
TRIP13	Q15645	14	-7.5	-12.5	-12.5	1	0.930233	0.888889	0.888889	1.0101
BOD1L1	Q8NFC6	2438	-5	-16.5	-12.5	1	0.952381	0.858369	0.888889	1.0101
CD3EAP	O15446	150	-13.5	-18.5	-12.5	1	0.881057	0.843882	0.888889	1.0101
BIRC6	Q9NR09	777	-5.5	-20	-12.5	1	0.947867	0.833333	0.888889	1.0101
PHF5A	Q7RTV0	40	-5	-6.5	-12.5	0.5	0.952381	0.938967	0.888889	1.00503
HNMT	P50135	82	-3.5	-8	-12.5	0.5	0.966184	0.925926	0.888889	1.00503
MAPKAPK3	Q16644	61	-11	-15	-12.5	0.5	0.900901	0.869565	0.888889	1.00503
EFTUD2	Q15029	674	-9	-7.5	-12.5	0	0.917431	0.930233	0.888889	1
INTS1	Q8N201	969	-5	-9	-12.5	0	0.952381	0.917431	0.888889	1
COPG1	Q9Y678	446	-3.5	-9	-12.5	0	0.966184	0.917431	0.888889	1
PRPF6	O94906	604	-8.5	-15	-12.5	0	0.921659	0.869565	0.888889	1
CSE1L	P55060	85	-3	-15.5	-12.5	0	0.970874	0.865801	0.888889	1
DNAJC7	Q99615	175	-8	-16.5	-12.5	0	0.925926	0.858369	0.888889	1
FAM175A	Q6UWZ7	186	-4.5	-2.5	-12.5	-0.5	0.956938	0.97561	0.888889	0.995025
RAB1A	P62820	126	-12	-11	-12.5	-0.5	0.892857	0.900901	0.888889	0.995025
RUBCN	Q92622	749	-4.5	-11.5	-12.5	-0.5	0.956938	0.896861	0.888889	0.995025
CRACR2A	Q9BSW2	272	8.5	-14	-12.5	-0.5	1.0929	0.877193	0.888889	0.995025
HADHA	P40939	322	-6.5	-9	-12.5	-1	0.938967	0.917431	0.888889	0.990099
TAF9B	Q9HBM6	121	-6.5	-10.5	-12.5	-1	0.938967	0.904977	0.888889	0.990099
SYMPK	Q92797	686	4	-11	-12.5	-1	1.04167	0.900901	0.888889	0.990099
HECTD3	Q5T447	143	0	-13.5	-12.5	-1	1	0.881057	0.888889	0.990099
TBCB	Q99426	216	3.5	-15	-12.5	-1	1.03627	0.869565	0.888889	0.990099
PHF3	Q92576	843	-14.5	-16.5	-12.5	-1	0.873362	0.858369	0.888889	0.990099
FASTKD1	Q53R41	70	-20.5	-17	-12.5	-1	0.829876	0.854701	0.888889	0.990099
LUC7L2	A0A0A6YYJ8	414	-12.5	-4.5	-12.5	-1.5	0.888889	0.956938	0.888889	0.985222
BAHD1	Q8TBE0	703	-2	-9.5	-12.5	-1.5	0.980392	0.913242	0.888889	0.985222
AHCTF1	Q8WYP5	693	2	-25	-12.5	-1.5	1.02041	0.8	0.888889	0.985222
ATG5	Q9H1Y0	19	2	-4	-12.5	-2	1.02041	0.961538	0.888889	0.980392
GIMAP1-GIMAP5	A0A087WTJ2	66	-3.5	-8	-12.5	-2	0.966184	0.925926	0.888889	0.980392
GIMAP1	Q8WWP7	66	-3.5	-8	-12.5	-2	0.966184	0.925926	0.888889	0.980392
TMEM192	Q8IY95	266	-0.5	-14.5	-12.5	-2	0.995025	0.873362	0.888889	0.980392
DHX9	Q08211	469	-4	-16	-12.5	-2	0.961538	0.862069	0.888889	0.980392
LENG9	Q96B70	219	-16.5	-26	-12.5	-2	0.858369	0.793651	0.888889	0.980392
KTN1	Q86UP2	736	-7.5	-6.5	-12.5	-2.5	0.930233	0.938967	0.888889	0.97561
RPS11	P62280	60	-11.5	-8	-12.5	-2.5	0.896861	0.925926	0.888889	0.97561
OGDH	Q02218	331	4	-9	-12.5	-2.5	1.04167	0.917431	0.888889	0.97561
NEDD1	Q8NHV4	64	-6	-12.5	-12.5	-2.5	0.943396	0.888889	0.888889	0.97561
CCDC77	Q9BR77	164	-9.5	-14	-12.5	-2.5	0.913242	0.877193	0.888889	0.97561
TARS	P26639	656	-8.5	-15	-12.5	-2.5	0.921659	0.869565	0.888889	0.97561
DOCK7	Q96N67	193	-9	-15	-12.5	-2.5	0.917431	0.869565	0.888889	0.97561
SUN2	Q9UH99	601	-8	-16.5	-12.5	-2.5	0.925926	0.858369	0.888889	0.97561
POLR1A	O95602	185	-7.5	-17	-12.5	-2.5	0.930233	0.854701	0.888889	0.97561
UBA3	Q8TBC4	367	-18.5	-17.5	-12.5	-2.5	0.843882	0.851064	0.888889	0.97561
JARID2	Q92833	162	-18.5	-18.5	-12.5	-3	0.843882	0.843882	0.888889	0.970874
ACO2	Q99798	592	-6	-30.5	-12.5	-3	0.943396	0.766284	0.888889	0.970874
ATP11B	Q9Y2G3	605	-9	-6.5	-12.5	-3.5	0.917431	0.938967	0.888889	0.966184
PRPS1	P60891	165	-16	-7	-12.5	-3.5	0.862069	0.934579	0.888889	0.966184
MAST4	O15021	1512	-4	-8	-12.5	-3.5	0.961538	0.925926	0.888889	0.966184
ELL	P55199	121	0.5	-9.5	-12.5	-3.5	1.00503	0.913242	0.888889	0.966184
UHRF1BP1	Q6BDS2	173	3.5	-15	-12.5	-3.5	1.03627	0.869565	0.888889	0.966184
USP7	Q93009	702	0.5	-23	-12.5	-3.5	1.00503	0.813008	0.888889	0.966184
TBL2	Q9Y4P3	367	-4.5	-5.5	-12.5	-4	0.956938	0.947867	0.888889	0.961538
MYO18A	Q92614	811	-4.5	-13.5	-12.5	-4	0.956938	0.881057	0.888889	0.961538
TECPR2	O15040	282	-14.5	-23.5	-12.5	-4	0.873362	0.809717	0.888889	0.961538
SRP68	Q9UHB9	525	0.5	-1.5	-12.5	-4.5	1.00503	0.985222	0.888889	0.956938
MAP3K4	Q9Y6R4	1322	-7.5	-4.5	-12.5	-4.5	0.930233	0.956938	0.888889	0.956938
COL4A3BP	Q9Y5P4	185	-9	-6.5	-12.5	-4.5	0.917431	0.938967	0.888889	0.956938
TUBGCP5	A0A0G2JSA7	574	-21.5	-11.5	-12.5	-4.5	0.823045	0.896861	0.888889	0.956938
CCZ1B	P86790	65	-6.5	2.5	-12.5	-5	0.938967	1.02564	0.888889	0.952381
PRG2	P13727	220	-7.5	-12.5	-12.5	-5	0.930233	0.888889	0.888889	0.952381
FLNA	P21333	2543	-7	-14.5	-12.5	-5	0.934579	0.873362	0.888889	0.952381
MAF1	Q9H063	48	-4.5	-15	-12.5	-5	0.956938	0.869565	0.888889	0.952381
XPO5	Q9HAV4	419	-8	-9.5	-12.5	-5.5	0.925926	0.913242	0.888889	0.947867
UPF1	Q92900	531	-15.5	-21	-12.5	-5.5	0.865801	0.826446	0.888889	0.947867
ISG20L2	Q9H9L3	220	-16.5	-57.5	-12.5	-5.5	0.858369	0.634921	0.888889	0.947867
FLNA	P21333	2293	3	-8	-12.5	-6	1.03093	0.925926	0.888889	0.943396
CTNND1	O60716	618	-6	-8.5	-12.5	-6	0.943396	0.921659	0.888889	0.943396
AP2B1	P63010	95	-5.5	-2	-12.5	-6.5	0.947867	0.980392	0.888889	0.938967
AP1B1	Q10567	95	-5.5	-2	-12.5	-6.5	0.947867	0.980392	0.888889	0.938967
ZMYM3	Q14202	656	-7.5	-18	-12.5	-6.5	0.930233	0.847458	0.888889	0.938967
Uncharacterized	G3V599	666	-7	-19	-12.5	-6.5	0.934579	0.840336	0.888889	0.938967
ATM	Q13315	755	-4	-13	-12.5	-7	0.961538	0.884956	0.888889	0.934579
NCF2	P19878	499	-11	-18.5	-12.5	-7	0.900901	0.843882	0.888889	0.934579
POLR2A	P24928	602	-15	-5	-12.5	-7.5	0.869565	0.952381	0.888889	0.930233
GRIPAP1	Q4V328	104	-1.5	-7.5	-12.5	-8	0.985222	0.930233	0.888889	0.925926
ATP13A1	Q9HD20	723	-1.5	-10	-12.5	-8	0.985222	0.909091	0.888889	0.925926
BTBD9	Q96Q07	318	10.5	-8.5	-12.5	-9	1.11732	0.921659	0.888889	0.917431
PRKDC	P78527	3781	-21.5	-24	-12.5	-9	0.823045	0.806452	0.888889	0.917431
SPTLC2	O15270	188	-12	-9.5	-12.5	-9.5	0.892857	0.913242	0.888889	0.913242
TBL2	Q9Y4P3	335	-29	-22	-12.5	-9.5	0.775194	0.819672	0.888889	0.913242
CAPNS1	P04632	144	-16.5	-6	-12.5	-11	0.858369	0.943396	0.888889	0.900901
RNF213	Q63HN8	1643	-3	-13	-12.5	-11.5	0.970874	0.884956	0.888889	0.896861
LRRC16A	Q5VZK9	790	1.5	-10.5	-12.5	-12	1.01523	0.904977	0.888889	0.892857
HSD17B4	P51659	189	-1.5	-13.5	-12.5	-12	0.985222	0.881057	0.888889	0.892857
USP7	Q93009	488	-8.5	-20.5	-12.5	-12.5	0.921659	0.829876	0.888889	0.888889
SCYL2	Q6P3W7	496	-0.5	-14	-12.5	-14	0.995025	0.877193	0.888889	0.877193
SPG11	Q96JI7	1866	-3.5	-29.5	-12.5	-14.5	0.966184	0.772201	0.888889	0.873362
DDX5	P17844	221	-16	-11	-12.5	-15	0.862069	0.900901	0.888889	0.869565
DDX17	Q92841	298	-16	-11	-12.5	-15	0.862069	0.900901	0.888889	0.869565
CHD8	Q9HCK8	2168	-6	-10.5	-12.5	-15.5	0.943396	0.904977	0.888889	0.865801
AP1G1	O43747	539	-18.5	-13	-12.5	-17.5	0.843882	0.884956	0.888889	0.851064
MGA	Q8IWI9	355	-12	-28.5	-12.5	-18	0.892857	0.77821	0.888889	0.847458
FRMD8	Q9BZ67	206	-1	-12.5	-12.5	-18.5	0.990099	0.888889	0.888889	0.843882
POLR2B	P30876	984	3.5	-5	-12.5	-20.5	1.03627	0.952381	0.888889	0.829876
CLK1	P49759	84	-4	-9.5	-12.5	-22	0.961538	0.913242	0.888889	0.819672
TBCD	Q9BTW9	773	-8	-3.5	-12.5	-22.5	0.925926	0.966184	0.888889	0.816327
TUBA4A	P68366	54	-4.5	-9	-12.5	-23	0.956938	0.917431	0.888889	0.813008
SNAP23	O00161	112	-7	-13	-12.5	-23.5	0.934579	0.884956	0.888889	0.809717
XRCC1	P18887	20	16	-7.5	-12.5	-27.5	1.19048	0.930233	0.888889	0.784314
KBTBD8	Q8NFY9	181	-8	-17.5	-12.5	-34.5	0.925926	0.851064	0.888889	0.743494
ILK	Q13418	346	-6	-7	-12.5	-44	0.943396	0.934579	0.888889	0.694444
WDR7	Q9Y4E6	1387	12	-3.5	-12.5	-66.5	1.13636	0.966184	0.888889	0.600601
SRC	P12931	248	-10	-14	-12.5	-107.5	0.909091	0.877193	0.888889	0.481928
GTF3C3	Q9Y5Q9	607	-6	-12.5	-13	40.5	0.943396	0.888889	0.884956	1.68067
DENND5A	Q6IQ26	39	-24	-19.5	-13	38	0.806452	0.83682	0.884956	1.6129
FAM129B	Q96TA1	466	-7.5	-4.5	-13	37	0.930233	0.956938	0.884956	1.5873
MTCH1	Q9NZJ7	385	-4	-11.5	-13	36.5	0.961538	0.896861	0.884956	1.5748
GGA2	Q9UJY4	429	-13.5	-10.5	-13	35.5	0.881057	0.904977	0.884956	1.55039
SS18L1	O75177	47	-5	-7.5	-13	33.5	0.952381	0.930233	0.884956	1.50376
QARS	P47897	358	-4	-11	-13	31	0.961538	0.900901	0.884956	1.44928
ZNF174	Q15697	232	-5.5	-24	-13	31	0.947867	0.806452	0.884956	1.44928
FDXR	P22570	353	-27	-17.5	-13	28	0.787402	0.851064	0.884956	1.38889
BRMS1L	Q5PSV4	275	2.5	1	-13	26	1.02564	1.0101	0.884956	1.35135
SLAMF7	Q9NQ25	275	-2.5	-7	-13	25.5	0.97561	0.934579	0.884956	1.34228
ZNF598	Q86UK7	33	-4	-1.5	-13	25	0.961538	0.985222	0.884956	1.33333
HECTD4	Q9Y4D8	1084	-8.5	-9.5	-13	25	0.921659	0.913242	0.884956	1.33333
SLFN5	Q08AF3	846	-13	-12.5	-13	25	0.884956	0.888889	0.884956	1.33333
EPS15	P42566	824	0	-16	-13	24.5	1	0.862069	0.884956	1.3245
HSPA8	P11142	17	-12.5	-16.5	-13	24.5	0.888889	0.858369	0.884956	1.3245
RPS6KA1	Q15418	223	0	-11	-13	24	1	0.900901	0.884956	1.31579
TSEN15	Q8WW01	13	-3.5	-11	-13	23.5	0.966184	0.900901	0.884956	1.30719
OAS3	Q9Y6K5	73	-5	-3.5	-13	23	0.952381	0.966184	0.884956	1.2987
FASTK	Q14296	212	-7.5	-13	-13	23	0.930233	0.884956	0.884956	1.2987
TOPBP1	Q92547	1099	-2.5	3	-13	22.5	0.97561	1.03093	0.884956	1.29032
ARMC5	Q96C12	894	-2	-15	-13	21.5	0.980392	0.869565	0.884956	1.27389
LTV1	Q96GA3	309	0	-31	-13	21.5	1	0.763359	0.884956	1.27389
BCL11B	Q9C0K0	186	-10.5	-14	-13	21	0.904977	0.877193	0.884956	1.26582
NELFCD	Q8IXH7	169	-7	-11	-13	20.5	0.934579	0.900901	0.884956	1.25786
GSR	P00390	377	2	-16.5	-13	20.5	1.02041	0.858369	0.884956	1.25786
PHGDH	O43175	234	3	3.5	-13	20	1.03093	1.03627	0.884956	1.25
SYNE2	Q8WXH0	568	-1	-7.5	-13	20	0.990099	0.930233	0.884956	1.25
EIF2AK4	Q9P2K8	1255	-9	-16	-13	19.5	0.917431	0.862069	0.884956	1.24224
ATM	Q13315	74	3.5	-6	-13	19	1.03627	0.943396	0.884956	1.23457
PREX1	Q8TCU6	746	9	-6	-13	19	1.0989	0.943396	0.884956	1.23457
ITGB2	P05107	615	1	-30	-13	19	1.0101	0.769231	0.884956	1.23457
CTC1	Q2NKJ3	908	0	-2.5	-13	18.5	1	0.97561	0.884956	1.22699
NLRC5	Q86WI3	1113	5	-33	-13	18.5	1.05263	0.75188	0.884956	1.22699
TRAPPC8	Q9Y2L5	978	-5	-5	-13	18	0.952381	0.952381	0.884956	1.21951
VPRBP	Q9Y4B6	784	0.5	-6	-13	17.5	1.00503	0.943396	0.884956	1.21212
DOCK8	Q8NF50	2091	-3	-9.5	-13	17.5	0.970874	0.913242	0.884956	1.21212
TMCO6	Q96DC7	14	-1.5	1	-13	17	0.985222	1.0101	0.884956	1.20482
DOCK11	Q5JSL3	160	-2	-6.5	-13	17	0.980392	0.938967	0.884956	1.20482
SEC13	P55735	234	-2.5	-5.5	-13	16.5	0.97561	0.947867	0.884956	1.1976
PPP2R3C	Q969Q6	17	-7	-14	-13	16	0.934579	0.877193	0.884956	1.19048
HENMT1	Q5T8I9	313	-3	-15.5	-13	16	0.970874	0.865801	0.884956	1.19048
MIOS	Q9NXC5	276	-3.5	-17	-13	15.5	0.966184	0.854701	0.884956	1.18343
TACC1	O75410	78	-7	-13.5	-13	15	0.934579	0.881057	0.884956	1.17647
RASA2	Q15283	170	11	-4.5	-13	14.5	1.1236	0.956938	0.884956	1.16959
APC	P25054	2664	-5	-12.5	-13	14.5	0.952381	0.888889	0.884956	1.16959
GHDC	Q8N2G8	502	-10	-13	-13	14.5	0.909091	0.884956	0.884956	1.16959
PNPLA6	Q8IY17	1212	-6	-7	-13	14	0.943396	0.934579	0.884956	1.16279
RNF213	Q63HN8	1007	3	-11	-13	14	1.03093	0.900901	0.884956	1.16279
GET4	Q7L5D6	160	0	-12.5	-13	14	1	0.888889	0.884956	1.16279
HK3	P52790	612	-6.5	-13	-13	13.5	0.938967	0.884956	0.884956	1.15607
SYNCRIP	O60506	211	0.5	-23.5	-13	13.5	1.00503	0.809717	0.884956	1.15607
ZFYVE19	Q96K21	128	3.5	1.5	-13	13	1.03627	1.01523	0.884956	1.14943
USP14	P54578	277	-1.5	-8	-13	13	0.985222	0.925926	0.884956	1.14943
NUP88	Q99567	454	-7.5	-3.5	-13	12.5	0.930233	0.966184	0.884956	1.14286
GRAP2	O75791	244	-3	-6	-13	11.5	0.970874	0.943396	0.884956	1.12994
MCM3AP	O60318	1240	1.5	-6	-13	11	1.01523	0.943396	0.884956	1.1236
MAPKAPK3	Q16644	203	-5	-7.5	-13	11	0.952381	0.930233	0.884956	1.1236
KMT2D	O14686	5230	-12	-12	-13	11	0.892857	0.892857	0.884956	1.1236
RFC1	P35251	822	-5.5	-19.5	-13	11	0.947867	0.83682	0.884956	1.1236
ITGB1BP1	O14713	60	7.5	17.5	-13	10.5	1.08108	1.21212	0.884956	1.11732
MIB1	Q86YT6	88	6.5	4.5	-13	10.5	1.06952	1.04712	0.884956	1.11732
SETX	Q7Z333	1227	-7.5	0	-13	10.5	0.930233	1	0.884956	1.11732
RAP1GDS1	P52306	29	-6	-5.5	-13	10.5	0.943396	0.947867	0.884956	1.11732
UPF2	Q9HAU5	25	-15	-15.5	-13	10.5	0.869565	0.865801	0.884956	1.11732
CHFR	Q96EP1	603	-11	-4.5	-13	10	0.900901	0.956938	0.884956	1.11111
TP53BP1	Q12888	1375	-9	-9.5	-13	10	0.917431	0.913242	0.884956	1.11111
RNF213	Q63HN8	3192	-1	-11.5	-13	10	0.990099	0.896861	0.884956	1.11111
TCERG1	O14776	535	-7.5	-16	-13	10	0.930233	0.862069	0.884956	1.11111
MRPL4	Q9BYD3	311	-3.5	4	-13	9.5	0.966184	1.04167	0.884956	1.10497
RAB44	Q7Z6P3	584	-2.5	-4	-13	9.5	0.97561	0.961538	0.884956	1.10497
MYCBP2	O75592	3152	-1	-8.5	-13	9.5	0.990099	0.921659	0.884956	1.10497
METTL7A	Q9H8H3	96	-6.5	-11.5	-13	9.5	0.938967	0.896861	0.884956	1.10497
LTA4H	P09960	147	-12	-13.5	-13	9.5	0.892857	0.881057	0.884956	1.10497
SAP30	O75446	184	-9.5	-15	-13	9.5	0.913242	0.869565	0.884956	1.10497
KMT2A	Q03164	2159	1.5	-17	-13	9.5	1.01523	0.854701	0.884956	1.10497
MON1B	Q7L1V2	349	1.5	-17.5	-13	9.5	1.01523	0.851064	0.884956	1.10497
TRIM28	Q13263	628	-6	-28	-13	9.5	0.943396	0.78125	0.884956	1.10497
NUBP1	P53384	31	-19	-1	-13	9	0.840336	0.990099	0.884956	1.0989
CHD1	O14646	376	-1	-2	-13	9	0.990099	0.980392	0.884956	1.0989
SEPT9	Q9UHD8	248	-3	-9.5	-13	9	0.970874	0.913242	0.884956	1.0989
PIBF1	Q8WXW3	199	-8.5	-13	-13	9	0.921659	0.884956	0.884956	1.0989
SP110	Q9HB58	435	-11	-19	-13	9	0.900901	0.840336	0.884956	1.0989
PIN1	Q13526	113	-6.5	-7.5	-13	8.5	0.938967	0.930233	0.884956	1.0929
OTUD6B	Q8N6M0	172	-7.5	-9	-13	8.5	0.930233	0.917431	0.884956	1.0929
ZMYM2	Q9UBW7	608	-4	-13	-13	8.5	0.961538	0.884956	0.884956	1.0929
KLHDC4	Q8TBB5	373	-7.5	-15.5	-13	8.5	0.930233	0.865801	0.884956	1.0929
RAD21	O60216	392	-4.5	-10.5	-13	8	0.956938	0.904977	0.884956	1.08696
CTDP1	Q9Y5B0	700	-0.5	-11.5	-13	8	0.995025	0.896861	0.884956	1.08696
NIN	Q8N4C6	1912	-3.5	-12	-13	8	0.966184	0.892857	0.884956	1.08696
LTN1	O94822	869	-11	-19	-13	8	0.900901	0.840336	0.884956	1.08696
PSMD9	O00233	81	12.5	-2.5	-13	7.5	1.14286	0.97561	0.884956	1.08108
ISG15	P05161	78	5	-3	-13	7.5	1.05263	0.970874	0.884956	1.08108
GDAP2	Q9NXN4	348	-3	-11.5	-13	7.5	0.970874	0.896861	0.884956	1.08108
FAM117B	Q6P1L5	513	-20.5	-11.5	-13	7.5	0.829876	0.896861	0.884956	1.08108
RNF213	Q63HN8	1429	-7	-12	-13	7.5	0.934579	0.892857	0.884956	1.08108
STK39	Q9UEW8	450	-5.5	-12	-13	7.5	0.947867	0.892857	0.884956	1.08108
ZMYM2	Q9UBW7	754	-6.5	3	-13	7	0.938967	1.03093	0.884956	1.07527
NUMB	P49757	611	-2	-4	-13	7	0.980392	0.961538	0.884956	1.07527
HECTD1	Q9ULT8	1995	-9	-14.5	-13	7	0.917431	0.873362	0.884956	1.07527
PTPN9	P43378	506	-4.5	-33.5	-13	7	0.956938	0.749064	0.884956	1.07527
UBE2F	Q969M7	50	0.5	-9	-13	6.5	1.00503	0.917431	0.884956	1.06952
ZNF598	Q86UK7	610	-14	-12.5	-13	6.5	0.877193	0.888889	0.884956	1.06952
NIPBL	Q6KC79	573	-6.5	-13	-13	6.5	0.938967	0.884956	0.884956	1.06952
RNF31	Q96EP0	702	-9.5	-16.5	-13	6.5	0.913242	0.858369	0.884956	1.06952
FAM117B	Q6P1L5	198	-9.5	-19	-13	6.5	0.913242	0.840336	0.884956	1.06952
PC	P11498	622	0	-3.5	-13	6	1	0.966184	0.884956	1.06383
RSBN1L	Q6PCB5	495	2	-4	-13	6	1.02041	0.961538	0.884956	1.06383
KMT2A	Q03164	990	-7.5	-6	-13	6	0.930233	0.943396	0.884956	1.06383
ARID1A	O14497	1827	-9.5	-6.5	-13	6	0.913242	0.938967	0.884956	1.06383
INPPL1	O15357	1187	-7	-11	-13	6	0.934579	0.900901	0.884956	1.06383
MDN1	Q9NU22	4041	-6.5	-12.5	-13	6	0.938967	0.888889	0.884956	1.06383
PDCD2	Q16342	125	-3	-19	-13	6	0.970874	0.840336	0.884956	1.06383
TALDO1	P37837	250	-1	-21	-13	6	0.990099	0.826446	0.884956	1.06383
SLC25A16	P16260	311	-6	-3	-13	5.5	0.943396	0.970874	0.884956	1.0582
GAK	O14976	508	-15	-4	-13	5.5	0.869565	0.961538	0.884956	1.0582
TOP2B	Q02880	271	-2	-6.5	-13	5.5	0.980392	0.938967	0.884956	1.0582
HEATR6	Q6AI08	38	-4.5	-13	-13	5.5	0.956938	0.884956	0.884956	1.0582
SQSTM1	Q13501	131	-3.5	-3	-13	5	0.966184	0.970874	0.884956	1.05263
PARP14	Q460N5	509	-7.5	-12.5	-13	5	0.930233	0.888889	0.884956	1.05263
DHX8	Q14562	123	-11.5	-16	-13	5	0.896861	0.862069	0.884956	1.05263
CAPZA1	P52907	124	-5.5	-19	-13	5	0.947867	0.840336	0.884956	1.05263
AKAP10	O43572	110	-5.5	-8.5	-13	4.5	0.947867	0.921659	0.884956	1.04712
UBE3A	Q05086	198	-12.5	-14	-13	4.5	0.888889	0.877193	0.884956	1.04712
RYR3	Q15413	2227	-12	-8	-13	4	0.892857	0.925926	0.884956	1.04167
HMGB2	P26583	106	0.5	-36	-13	4	1.00503	0.735294	0.884956	1.04167
ZNF141	Q15928	55	-6.5	11.5	-13	3.5	0.938967	1.12994	0.884956	1.03627
PRKDC	P78527	1742	1.5	0.5	-13	3.5	1.01523	1.00503	0.884956	1.03627
C11orf68	Q9H3H3	199	-8	-8.5	-13	3.5	0.925926	0.921659	0.884956	1.03627
SAMHD1	Q9Y3Z3	80	-6	-10	-13	3.5	0.943396	0.909091	0.884956	1.03627
PHC2	Q8IXK0	673	-6.5	-17	-13	3.5	0.938967	0.854701	0.884956	1.03627
VPS18	Q9P253	445	-1.5	4	-13	3	0.985222	1.04167	0.884956	1.03093
STIM2	Q9P246	313	-7	-7	-13	3	0.934579	0.934579	0.884956	1.03093
KMT5A	Q9NQR1	124	-19	-12.5	-13	3	0.840336	0.888889	0.884956	1.03093
NEDD9	Q14511	18	-7.5	-14	-13	3	0.930233	0.877193	0.884956	1.03093
CABIN1	Q9Y6J0	1679	-12	-15.5	-13	3	0.892857	0.865801	0.884956	1.03093
GEMIN6	Q8WXD5	91	-3.5	-18.5	-13	3	0.966184	0.843882	0.884956	1.03093
GTF3C1	Q12789	1520	-3	-2.5	-13	2.5	0.970874	0.97561	0.884956	1.02564
KLC1	Q07866	114	-6	-10	-13	2.5	0.943396	0.909091	0.884956	1.02564
KANK1	Q14678	907	-12.5	-10.5	-13	2.5	0.888889	0.904977	0.884956	1.02564
NUDT4	Q9NZJ9	147	-8.5	-15	-13	2.5	0.921659	0.869565	0.884956	1.02564
C14orf166	Q9Y224	19	-5	-15	-13	2.5	0.952381	0.869565	0.884956	1.02564
ADAT3	Q96EY9	13	-20	-20	-13	2.5	0.833333	0.833333	0.884956	1.02564
KBTBD11	O94819	485	-6	-6.5	-13	2	0.943396	0.938967	0.884956	1.02041
KIF13A	Q9H1H9	127	0	-11.5	-13	2	1	0.896861	0.884956	1.02041
OTUB1	Q96FW1	23	-16	-12	-13	2	0.862069	0.892857	0.884956	1.02041
OGDH	Q02218	395	-3	-14.5	-13	2	0.970874	0.873362	0.884956	1.02041
APEH	P13798	292	-0.5	-16.5	-13	2	0.995025	0.858369	0.884956	1.02041
ABRACL	Q9P1F3	39	-3	-7.5	-13	1.5	0.970874	0.930233	0.884956	1.01523
IQGAP2	Q13576	276	1.5	-9	-13	1.5	1.01523	0.917431	0.884956	1.01523
CREBL2	O60519	63	7.5	8.5	-13	1	1.08108	1.0929	0.884956	1.0101
RRP1	P56182	274	-9.5	-7	-13	1	0.913242	0.934579	0.884956	1.0101
PARP10	Q53GL7	434	1.5	-7	-13	1	1.01523	0.934579	0.884956	1.0101
EEF2	P13639	728	-7	-11	-13	1	0.934579	0.900901	0.884956	1.0101
ANXA6	P08133	96	-5.5	-14	-13	1	0.947867	0.877193	0.884956	1.0101
BAZ1A	Q9NRL2	764	-8.5	-14.5	-13	1	0.921659	0.873362	0.884956	1.0101
PYGB	P11216	373	-8	-19.5	-13	1	0.925926	0.83682	0.884956	1.0101
IL6R	P08887	25	-6.5	-0.5	-13	0.5	0.938967	0.995025	0.884956	1.00503
THOC2	Q8NI27	1045	-1.5	-1.5	-13	0.5	0.985222	0.985222	0.884956	1.00503
ARAP1	Q96P48	995	-10	-4	-13	0.5	0.909091	0.961538	0.884956	1.00503
DDHD2	O94830	470	-18.5	-24	-13	0.5	0.843882	0.806452	0.884956	1.00503
SETD1B	Q9UPS6	1007	-10	18.5	-13	0	0.909091	1.22699	0.884956	1
IBA57	Q5T440	170	-3.5	-7	-13	0	0.966184	0.934579	0.884956	1
PPP5C	P53041	77	2	-8.5	-13	0	1.02041	0.921659	0.884956	1
SEPT2	Q15019	111	-3.5	-10.5	-13	0	0.966184	0.904977	0.884956	1
IRAK3	Q9Y616	410	-7	-12	-13	0	0.934579	0.892857	0.884956	1
DDX1	Q92499	231	-9.5	-6.5	-13	-0.5	0.913242	0.938967	0.884956	0.995025
PCBP1	Q15365	194	2	-10.5	-13	-0.5	1.02041	0.904977	0.884956	0.995025
PDS5A	Q29RF7	1116	-5.5	-14	-13	-0.5	0.947867	0.877193	0.884956	0.995025
FAM185A	Q8N0U4	284	-3.5	-8	-13	-1	0.966184	0.925926	0.884956	0.990099
NRAS	P01111	118	-8.5	-10.5	-13	-1	0.921659	0.904977	0.884956	0.990099
STK16	O75716	84	-8	-20.5	-13	-1	0.925926	0.829876	0.884956	0.990099
MBNL2	Q5VZF2	53	-3	-7	-13	-1.5	0.970874	0.934579	0.884956	0.985222
MBNL1	Q9NR56	53	-3	-7	-13	-1.5	0.970874	0.934579	0.884956	0.985222
FBXW4	P57775	64	-10	-14	-13	-1.5	0.909091	0.877193	0.884956	0.985222
TAOK2	Q9UL54	623	-3.5	-14	-13	-1.5	0.966184	0.877193	0.884956	0.985222
NEDD9	Q14511	437	-13	5	-13	-3	0.884956	1.05263	0.884956	0.970874
DOCK8	Q8NF50	170	-13.5	-6.5	-13	-3	0.881057	0.938967	0.884956	0.970874
UPF1	Q92900	186	-6.5	-15	-13	-3	0.938967	0.869565	0.884956	0.970874
PMM1	Q92871	57	4	-15.5	-13	-3	1.04167	0.865801	0.884956	0.970874
LRCH3	Q96II8	277	4	-7	-13	-3.5	1.04167	0.934579	0.884956	0.966184
LIMD2	Q9BT23	40	-9	-12	-13	-3.5	0.917431	0.892857	0.884956	0.966184
LACTB	P83111	476	-4	-14	-13	-3.5	0.961538	0.877193	0.884956	0.966184
LNP	Q9C0E8	149	-7.5	-15.5	-13	-3.5	0.930233	0.865801	0.884956	0.966184
PFKFB3	Q16875	155	1	-11	-13	-4	1.0101	0.900901	0.884956	0.961538
CORO7-PAM16	A0A0A6YYL4	389	-6	-12.5	-13	-4.5	0.943396	0.888889	0.884956	0.956938
PPP4R3A	Q6IN85	90	-1.5	-12.5	-13	-4.5	0.985222	0.888889	0.884956	0.956938
RALY	Q9UKM9	51	-17.5	-32.5	-13	-4.5	0.851064	0.754717	0.884956	0.956938
GLMN	Q92990	375	-13	-15.5	-13	-5	0.884956	0.865801	0.884956	0.952381
SH3BP1	Q9Y3L3	338	5	-9.5	-13	-5.5	1.05263	0.913242	0.884956	0.947867
GIMAP1	Q8WWP7	186	-7.5	-13.5	-13	-6	0.930233	0.881057	0.884956	0.943396
PARP10	Q53GL7	981	-13	-21	-13	-6	0.884956	0.826446	0.884956	0.943396
BIRC6	Q9NR09	946	3.5	-3.5	-13	-6.5	1.03627	0.966184	0.884956	0.938967
SEPT7	Q16181	280	-6.5	-6	-13	-6.5	0.938967	0.943396	0.884956	0.938967
RBM47	A0AV96	273	-8	-13	-13	-6.5	0.925926	0.884956	0.884956	0.938967
TLR1	Q15399	686	13	-15	-13	-6.5	1.14943	0.869565	0.884956	0.938967
FLNA	P21333	2160	-4.5	-18.5	-13	-6.5	0.956938	0.843882	0.884956	0.938967
SIRT7	Q9NRC8	266	1	-4.5	-13	-7	1.0101	0.956938	0.884956	0.934579
THOC2	Q8NI27	743	-3	-12.5	-13	-7	0.970874	0.888889	0.884956	0.934579
RASGRP4	Q8TDF6	33	-24	-19	-13	-7.5	0.806452	0.840336	0.884956	0.930233
PTPN2	P17706	278	-8	-24.5	-13	-8	0.925926	0.803213	0.884956	0.925926
LRCH1	Q9Y2L9	292	-1.5	-10	-13	-8.5	0.985222	0.909091	0.884956	0.921659
HSPA9	P38646	366	-6.5	-16	-13	-8.5	0.938967	0.862069	0.884956	0.921659
CASP9	P55211	287	-4.5	-13.5	-13	-9	0.956938	0.881057	0.884956	0.917431
ABCD2	Q9UBJ2	635	7	-14	-13	-9	1.07527	0.877193	0.884956	0.917431
ARHGEF2	Q92974	573	0	-5.5	-13	-9.5	1	0.947867	0.884956	0.913242
PPP2R5E	Q16537	106	-24	-15	-13	-9.5	0.806452	0.869565	0.884956	0.913242
TACC1	O75410	715	-9	-16	-13	-9.5	0.917431	0.862069	0.884956	0.913242
FLNB	O75369	660	-14	-14.5	-13	-10.5	0.877193	0.873362	0.884956	0.904977
AK6	D6RDH4	50	-0.5	-16.5	-13	-10.5	0.995025	0.858369	0.884956	0.904977
ARAP1	Q96P48	376	-1.5	-8	-13	-11	0.985222	0.925926	0.884956	0.900901
VASP	P50552	64	-3.5	-16.5	-13	-11	0.966184	0.858369	0.884956	0.900901
IKBKB	O14920	114	7	-2	-13	-11.5	1.07527	0.980392	0.884956	0.896861
NUMA1	Q14980	1937	-3	-20	-13	-12	0.970874	0.833333	0.884956	0.892857
PGP	A6NDG6	217	-19	-31	-13	-12	0.840336	0.763359	0.884956	0.892857
SUPV3L1	Q8IYB8	418	-15	-31.5	-13	-12	0.869565	0.760456	0.884956	0.892857
RNF213	Q63HN8	2620	3	-10.5	-13	-12.5	1.03093	0.904977	0.884956	0.888889
GGPS1	O95749	205	-9.5	-7.5	-13	-13.5	0.913242	0.930233	0.884956	0.881057
SRM	P19623	209	-1	2	-13	-14.5	0.990099	1.02041	0.884956	0.873362
CTCF	P49711	504	4.5	-5	-13	-16	1.04712	0.952381	0.884956	0.862069
FNDC3A	Q9Y2H6	211	-12.5	-18.5	-13	-17.5	0.888889	0.843882	0.884956	0.851064
BPTF	Q12830	445	-2.5	-16	-13	-18	0.97561	0.862069	0.884956	0.847458
MBOAT2	Q6ZWT7	505	-9.5	-13.5	-13	-18.5	0.913242	0.881057	0.884956	0.843882
MAP2K4	P45985	246	1	-7.5	-13	-19	1.0101	0.930233	0.884956	0.840336
RACK1	P63244	153	-11	-5.5	-13	-20	0.900901	0.947867	0.884956	0.833333
COMT	P21964	145	-8.5	-12.5	-13	-20	0.921659	0.888889	0.884956	0.833333
RIPK1	Q13546	34	-6.5	-21	-13	-20	0.938967	0.826446	0.884956	0.833333
TRIM21	P19474	273	-1	-27.5	-13	-21	0.990099	0.784314	0.884956	0.826446
LIMD2	Q9BT23	67	-2	-34	-13	-24.5	0.980392	0.746269	0.884956	0.803213
LONP1	P36776	682	-3	-12.5	-13	-30.5	0.970874	0.888889	0.884956	0.766284
CEBPD	P49716	268	13	-16.5	-13	-35	1.14943	0.858369	0.884956	0.740741
CTNND1	O60716	429	-3	-7	-13	-35.5	0.970874	0.934579	0.884956	0.738007
SF1	Q15637	282	3.5	-2.5	-13	-39	1.03627	0.97561	0.884956	0.719424
INF2	Q27J81	971	-7.5	-12	-13	-43.5	0.930233	0.892857	0.884956	0.696864
PIK3CD	O00329	500	4.5	-12	-13	-53.5	1.04712	0.892857	0.884956	0.651466
TCF20	Q9UGU0	951	18	-17.5	-13	-60	1.21951	0.851064	0.884956	0.625
DICER1	Q9UPY3	686	-0.5	-19	-13	-70	0.995025	0.840336	0.884956	0.588235
GP1BA	P07359	81	1	-6.5	-13	-337.5	1.0101	0.938967	0.884956	0.228571
TBC1D2B	Q9UPU7	726	-13.5	-40	-13.5	47	0.881057	0.714286	0.881057	1.88679
KAT8	Q9H7Z6	416	-4	-16.5	-13.5	35.5	0.961538	0.858369	0.881057	1.55039
NCAPH2	Q6IBW4	342	-32	-21.5	-13.5	30	0.757576	0.823045	0.881057	1.42857
FLCN	Q8NFG4	131	-0.5	-14	-13.5	29	0.995025	0.877193	0.881057	1.40845
MYCBP2	O75592	2662	-6	-10	-13.5	28.5	0.943396	0.909091	0.881057	1.3986
NOL8	Q76FK4	578	-6.5	-10.5	-13.5	27	0.938967	0.904977	0.881057	1.36986
TADA1	Q96BN2	335	-7	-9.5	-13.5	25.5	0.934579	0.913242	0.881057	1.34228
LIMK1	P53667	349	-10	-13	-13.5	25.5	0.909091	0.884956	0.881057	1.34228
DTWD2	Q8NBA8	220	-19	-6.5	-13.5	25	0.840336	0.938967	0.881057	1.33333
KDM8	Q8N371	164	1.5	-7.5	-13.5	24.5	1.01523	0.930233	0.881057	1.3245
ACSL4	O60488	420	-2	-8.5	-13.5	24.5	0.980392	0.921659	0.881057	1.3245
OTUD6B	Q8N6M0	292	2	7.5	-13.5	24	1.02041	1.08108	0.881057	1.31579
TRIO	O75962	1713	-7.5	-4	-13.5	23	0.930233	0.961538	0.881057	1.2987
SULT1B1	O43704	22	-2	-3	-13.5	22.5	0.980392	0.970874	0.881057	1.29032
LRBA	P50851	289	-7	-7	-13.5	22.5	0.934579	0.934579	0.881057	1.29032
NBEA	Q8NFP9	315	-7	-7	-13.5	22.5	0.934579	0.934579	0.881057	1.29032
FAM21C	Q9Y4E1	826	-12.5	-11.5	-13.5	22.5	0.888889	0.896861	0.881057	1.29032
GPX1	P07203	78	-1	-13	-13.5	22	0.990099	0.884956	0.881057	1.28205
CHD6	Q8TD26	1938	-4.5	-6.5	-13.5	21.5	0.956938	0.938967	0.881057	1.27389
TBL3	Q12788	358	-14.5	-12	-13.5	21	0.873362	0.892857	0.881057	1.26582
ITGB2	P05107	447	-20	-14	-13.5	20.5	0.833333	0.877193	0.881057	1.25786
ERO1A	Q96HE7	35	3	-25	-13.5	20	1.03093	0.8	0.881057	1.25
DALRD3	Q5D0E6	468	-6	-12.5	-13.5	19.5	0.943396	0.888889	0.881057	1.24224
PDS5A	Q29RF7	14	-4.5	-9	-13.5	18.5	0.956938	0.917431	0.881057	1.22699
DCP1B	Q8IZD4	291	-1	-19.5	-13.5	18.5	0.990099	0.83682	0.881057	1.22699
TP53BP2	Q13625	290	-8.5	-9	-13.5	18	0.921659	0.917431	0.881057	1.21951
ZNF331	Q9NQX6	85	-10.5	13.5	-13.5	17.5	0.904977	1.15607	0.881057	1.21212
TRIM26	Q12899	353	8	-1	-13.5	17.5	1.08696	0.990099	0.881057	1.21212
ADD2	P35612	201	1.5	-10.5	-13.5	17.5	1.01523	0.904977	0.881057	1.21212
JOSD1	Q15040	36	-4.5	-16	-13.5	17.5	0.956938	0.862069	0.881057	1.21212
SOAT1	P35610	92	-3.5	-11.5	-13.5	16.5	0.966184	0.896861	0.881057	1.1976
CPSF1	Q10570	1135	-3.5	-11.5	-13.5	16.5	0.966184	0.896861	0.881057	1.1976
WWP2	O00308	186	-8	-12	-13.5	16.5	0.925926	0.892857	0.881057	1.1976
HLA-E	P13747	185	-5.5	-12.5	-13.5	16.5	0.947867	0.888889	0.881057	1.1976
ATRX	P46100	1789	-5.5	-20.5	-13.5	16.5	0.947867	0.829876	0.881057	1.1976
ATAD2B	Q9ULI0	53	-9.5	-4	-13.5	16	0.913242	0.961538	0.881057	1.19048
TIGAR	Q9NQ88	215	-7	-15.5	-13.5	16	0.934579	0.865801	0.881057	1.19048
CERS5	Q8N5B7	369	-7	-7	-13.5	15.5	0.934579	0.934579	0.881057	1.18343
ARID1A	O14497	1981	1.5	2	-13.5	15	1.01523	1.02041	0.881057	1.17647
HTT	P42858	1441	-5.5	-13.5	-13.5	15	0.947867	0.881057	0.881057	1.17647
MPHOSPH10	O00566	27	0	-4	-13.5	14.5	1	0.961538	0.881057	1.16959
UBR2	Q8IWV8	1717	-8	-13	-13.5	14.5	0.925926	0.884956	0.881057	1.16959
AVEN	Q9NQS1	251	1	-16	-13.5	14.5	1.0101	0.862069	0.881057	1.16959
LOC102724159	A0A0B4J2E5	508	-5	-7.5	-13.5	14	0.952381	0.930233	0.881057	1.16279
PPP1R18	Q6NYC8	276	0	-8	-13.5	14	1	0.925926	0.881057	1.16279
PHAX	Q9H814	51	-5	-13	-13.5	14	0.952381	0.884956	0.881057	1.16279
TIAM1	Q13009	1046	-13	-17.5	-13.5	14	0.884956	0.851064	0.881057	1.16279
RAD54L2	Q9Y4B4	841	-16.5	-18	-13.5	14	0.858369	0.847458	0.881057	1.16279
TCF12	Q99081	129	-2	-8.5	-13.5	13.5	0.980392	0.921659	0.881057	1.15607
ANAPC2	Q9UJX6	221	-8	-10.5	-13.5	13.5	0.925926	0.904977	0.881057	1.15607
MED17	Q9NVC6	488	-8.5	-15	-13.5	13.5	0.921659	0.869565	0.881057	1.15607
SP4	Q02446	55	-6.5	-5	-13.5	13	0.938967	0.952381	0.881057	1.14943
MYO1F	O00160	101	-3.5	-9.5	-13.5	13	0.966184	0.913242	0.881057	1.14943
R3HCC1L	Q7Z5L2	147	-12.5	-13	-13.5	13	0.888889	0.884956	0.881057	1.14943
NFATC2	Q13469	588	-2	0.5	-13.5	12.5	0.980392	1.00503	0.881057	1.14286
TBX21	Q9UL17	207	-2	-5	-13.5	12.5	0.980392	0.952381	0.881057	1.14286
ARHGEF2	Q92974	478	-4.5	-9.5	-13.5	12.5	0.956938	0.913242	0.881057	1.14286
DTWD2	Q8NBA8	252	-21	-10.5	-13.5	12.5	0.826446	0.904977	0.881057	1.14286
PLCL1	Q15111	33	-5.5	-1	-13.5	12	0.947867	0.990099	0.881057	1.13636
RNH1	P13489	85	-11.5	-14	-13.5	12	0.896861	0.877193	0.881057	1.13636
FGD3	Q5JSP0	583	-0.5	-14	-13.5	12	0.995025	0.877193	0.881057	1.13636
TBC1D2	Q9BYX2	686	-11.5	-22	-13.5	12	0.896861	0.819672	0.881057	1.13636
XRCC5	P13010	339	-7	0	-13.5	11.5	0.934579	1	0.881057	1.12994
ACAP2	Q15057	53	-1.5	-0.5	-13.5	11.5	0.985222	0.995025	0.881057	1.12994
PMPCA	Q10713	142	12	-5.5	-13.5	11.5	1.13636	0.947867	0.881057	1.12994
PIKFYVE	Q9Y2I7	723	-8	-6.5	-13.5	11.5	0.925926	0.938967	0.881057	1.12994
SIDT2	Q8NBJ9	335	-2	-13	-13.5	11.5	0.980392	0.884956	0.881057	1.12994
WDR43	Q15061	380	-10.5	-21	-13.5	11.5	0.904977	0.826446	0.881057	1.12994
SEC31A	O94979	644	10	2	-13.5	11	1.11111	1.02041	0.881057	1.1236
AKAP12	Q02952	1521	-7	-6	-13.5	11	0.934579	0.943396	0.881057	1.1236
THEMIS2	Q5TEJ8	290	-10.5	-6.5	-13.5	11	0.904977	0.938967	0.881057	1.1236
SYNE2	Q8WXH0	5930	-4	-8.5	-13.5	11	0.961538	0.921659	0.881057	1.1236
TRMT2A	Q8IZ69	270	-4.5	-10	-13.5	11	0.956938	0.909091	0.881057	1.1236
ACBD5	Q5T8D3	170	-11.5	-14.5	-13.5	11	0.896861	0.873362	0.881057	1.1236
LSP1	P33241	109	-6	-19	-13.5	11	0.943396	0.840336	0.881057	1.1236
VPS13C	Q709C8	2588	-8	-1	-13.5	10.5	0.925926	0.990099	0.881057	1.11732
KIF1B	O60333	1771	-20	-5.5	-13.5	10.5	0.833333	0.947867	0.881057	1.11732
SYNE2	Q8WXH0	6161	0	-5.5	-13.5	10.5	1	0.947867	0.881057	1.11732
NUP153	P49790	1065	-11	-12.5	-13.5	10.5	0.900901	0.888889	0.881057	1.11732
RIN2	Q8WYP3	138	-3	-25.5	-13.5	10.5	0.970874	0.796813	0.881057	1.11732
VCPIP1	Q96JH7	219	-7	-8	-13.5	10	0.934579	0.925926	0.881057	1.11111
ADCK1	Q86TW2	386	12	-8.5	-13.5	10	1.13636	0.921659	0.881057	1.11111
BTAF1	O14981	936	-14	-4.5	-13.5	9.5	0.877193	0.956938	0.881057	1.10497
LPCAT2	Q7L5N7	4	-12	-6	-13.5	9.5	0.892857	0.943396	0.881057	1.10497
IARS	P41252	526	-2	-7	-13.5	9.5	0.980392	0.934579	0.881057	1.10497
HSPBP1	Q9NZL4	22	-8.5	-12.5	-13.5	9.5	0.921659	0.888889	0.881057	1.10497
ARIH1	Q9Y4X5	327	-3.5	-5	-13.5	9	0.966184	0.952381	0.881057	1.0989
EXOSC3	Q9NQT5	215	-6.5	-7	-13.5	9	0.938967	0.934579	0.881057	1.0989
PIGQ	Q9BRB3	69	-7.5	-11	-13.5	9	0.930233	0.900901	0.881057	1.0989
PSMA1	P25786	85	-13	-14.5	-13.5	9	0.884956	0.873362	0.881057	1.0989
METTL16	Q86W50	253	-5	-4.5	-13.5	8.5	0.952381	0.956938	0.881057	1.0929
SETX	Q7Z333	788	-11.5	-19	-13.5	8.5	0.896861	0.840336	0.881057	1.0929
XPO6	Q96QU8	324	-13	-3.5	-13.5	8	0.884956	0.966184	0.881057	1.08696
HIVEP2	P31629	1500	-15	-6.5	-13.5	8	0.869565	0.938967	0.881057	1.08696
PLEKHA2	Q9HB19	232	-2.5	-7	-13.5	8	0.97561	0.934579	0.881057	1.08696
EHMT2	Q96KQ7	1115	-1.5	-8	-13.5	8	0.985222	0.925926	0.881057	1.08696
SYNE2	Q8WXH0	489	20	-9.5	-13.5	8	1.25	0.913242	0.881057	1.08696
ATG3	Q9NT62	182	-6	-10	-13.5	8	0.943396	0.909091	0.881057	1.08696
MYSM1	Q5VVJ2	440	2.5	-1	-13.5	7.5	1.02564	0.990099	0.881057	1.08108
NFATC3	Q12968	358	-9	-12.5	-13.5	7.5	0.917431	0.888889	0.881057	1.08108
PHKB	Q93100	736	-22	-14	-13.5	7.5	0.819672	0.877193	0.881057	1.08108
PHF3	Q92576	1771	-9	-16	-13.5	7.5	0.917431	0.862069	0.881057	1.08108
INTS1	Q8N201	1755	-5	-24.5	-13.5	7.5	0.952381	0.803213	0.881057	1.08108
RARRES3	Q9UL19	113	-8.5	0	-13.5	7	0.921659	1	0.881057	1.07527
PAK1IP1	Q9NWT1	288	-9	-4.5	-13.5	7	0.917431	0.956938	0.881057	1.07527
NFKB1	P19838	87	-8	-6.5	-13.5	7	0.925926	0.938967	0.881057	1.07527
FRY	Q5TBA9	336	-16	-6.5	-13.5	7	0.862069	0.938967	0.881057	1.07527
MDM1	Q8TC05	405	-7	-7	-13.5	7	0.934579	0.934579	0.881057	1.07527
SPECC1L-ADORA2A	F8WAN1	79	2.5	-10	-13.5	7	1.02564	0.909091	0.881057	1.07527
TP53BP1	Q12888	1703	-9	-20.5	-13.5	7	0.917431	0.829876	0.881057	1.07527
STBD1	O95210	108	-10	-21	-13.5	7	0.909091	0.826446	0.881057	1.07527
RB1CC1	Q8TDY2	839	10	-0.5	-13.5	6.5	1.11111	0.995025	0.881057	1.06952
TAPBPL	Q9BX59	448	-19	-2	-13.5	6.5	0.840336	0.980392	0.881057	1.06952
GPAT3	Q53EU6	266	-4	-3	-13.5	6.5	0.961538	0.970874	0.881057	1.06952
GPAT4	Q86UL3	285	-4	-3	-13.5	6.5	0.961538	0.970874	0.881057	1.06952
CEP135	Q66GS9	615	-4.5	-8	-13.5	6.5	0.956938	0.925926	0.881057	1.06952
PDCD6IP	Q8WUM4	250	6.5	-18	-13.5	6.5	1.06952	0.847458	0.881057	1.06952
CD3EAP	O15446	86	-5.5	-4	-13.5	6	0.947867	0.961538	0.881057	1.06383
DOCK8	Q8NF50	143	-5.5	-7	-13.5	6	0.947867	0.934579	0.881057	1.06383
SPATA5	Q8NB90	318	-33	3.5	-13.5	5.5	0.75188	1.03627	0.881057	1.0582
MAPK9	P45984	6	-12	2.5	-13.5	5.5	0.892857	1.02564	0.881057	1.0582
TSR3	Q9UJK0	124	0	-4	-13.5	5.5	1	0.961538	0.881057	1.0582
C9orf64	Q5T6V5	170	14	-9.5	-13.5	5.5	1.16279	0.913242	0.881057	1.0582
HSDL2	Q6YN16	71	-11.5	-9.5	-13.5	5.5	0.896861	0.913242	0.881057	1.0582
NDUFS1	P28331	564	1	-14.5	-13.5	5.5	1.0101	0.873362	0.881057	1.0582
NOCT	Q9UK39	302	-1	-6	-13.5	5	0.990099	0.943396	0.881057	1.05263
SPHKAP	Q2M3C7	259	-3.5	-6.5	-13.5	5	0.966184	0.938967	0.881057	1.05263
UBR4	Q5T4S7	4272	1	-9.5	-13.5	5	1.0101	0.913242	0.881057	1.05263
VPS53	Q5VIR6	365	-7.5	-12	-13.5	5	0.930233	0.892857	0.881057	1.05263
PAXIP1	Q6ZW49	740	2	-12.5	-13.5	5	1.02041	0.888889	0.881057	1.05263
HNRNPL	P14866	404	-6.5	-19.5	-13.5	5	0.938967	0.83682	0.881057	1.05263
SMC5	Q8IY18	393	-16	-20	-13.5	5	0.862069	0.833333	0.881057	1.05263
EEF1A1	P68104	411	-7.5	-6.5	-13.5	4.5	0.930233	0.938967	0.881057	1.04712
ILF3	Q12906	295	0	-13.5	-13.5	4.5	1	0.881057	0.881057	1.04712
USO1	O60763	678	-1.5	-2.5	-13.5	4	0.985222	0.97561	0.881057	1.04167
PHF3	Q92576	561	-8.5	-5.5	-13.5	4	0.921659	0.947867	0.881057	1.04167
OAS1	P00973	25	-7	-9.5	-13.5	4	0.934579	0.913242	0.881057	1.04167
EEF2	P13639	651	-2.5	-9.5	-13.5	4	0.97561	0.913242	0.881057	1.04167
NFIC	P08651	104	-12	-12.5	-13.5	4	0.892857	0.888889	0.881057	1.04167
NPEPPS	P55786	339	-11	-12.5	-13.5	4	0.900901	0.888889	0.881057	1.04167
CTSW	P56202	153	-27.5	-8.5	-13.5	3.5	0.784314	0.921659	0.881057	1.03627
DOCK8	Q8NF50	186	3	-9.5	-13.5	3.5	1.03093	0.913242	0.881057	1.03627
DLAT	P10515	291	-9.5	-10	-13.5	3.5	0.913242	0.909091	0.881057	1.03627
ZRANB2	O95218	88	0	-11.5	-13.5	3.5	1	0.896861	0.881057	1.03627
CPSF6	Q16630	476	0	-11.5	-13.5	3.5	1	0.896861	0.881057	1.03627
EMSY	Q7Z589	194	-10.5	-12	-13.5	3.5	0.904977	0.892857	0.881057	1.03627
WDR82	Q6UXN9	287	-3.5	-12.5	-13.5	3.5	0.966184	0.888889	0.881057	1.03627
AGO1	Q9UL18	64	-3.5	-14	-13.5	3.5	0.966184	0.877193	0.881057	1.03627
SACM1L	Q9NTJ5	23	3	-2	-13.5	3	1.03093	0.980392	0.881057	1.03093
DHX9	Q08211	242	-3	-11.5	-13.5	3	0.970874	0.896861	0.881057	1.03093
PFKL	P17858	708	-14.5	-13	-13.5	3	0.873362	0.884956	0.881057	1.03093
HSPA1B	P0DMV9	603	-10.5	-24	-13.5	3	0.904977	0.806452	0.881057	1.03093
MLKL	Q8NB16	184	-7	-4.5	-13.5	2.5	0.934579	0.956938	0.881057	1.02564
INTS6	Q9UL03	219	-8.5	-11.5	-13.5	2.5	0.921659	0.896861	0.881057	1.02564
ARHGAP25	P42331	154	-8	-6	-13.5	2	0.925926	0.943396	0.881057	1.02041
LOC102724023	A0A0B4J2D5	153	-9	-7	-13.5	2	0.917431	0.934579	0.881057	1.02041
FAM126A	Q9BYI3	401	-3.5	-14	-13.5	2	0.966184	0.877193	0.881057	1.02041
CDYL2	Q8N8U2	288	-9	-17	-13.5	2	0.917431	0.854701	0.881057	1.02041
SLK	Q9H2G2	1212	8.5	-4.5	-13.5	1.5	1.0929	0.956938	0.881057	1.01523
RPS19BP1	Q86WX3	104	-1.5	-11.5	-13.5	1.5	0.985222	0.896861	0.881057	1.01523
CTPS1	P17812	491	-4	-12.5	-13.5	1.5	0.961538	0.888889	0.881057	1.01523
SEC13	P55735	31	-13	-8.5	-13.5	1	0.884956	0.921659	0.881057	1.0101
ATP2C1	P98194	162	-2.5	-20	-13.5	1	0.97561	0.833333	0.881057	1.0101
FDFT1	P37268	6	7	-4	-13.5	0.5	1.07527	0.961538	0.881057	1.00503
GSDMD	P57764	56	-9	-8.5	-13.5	0.5	0.917431	0.921659	0.881057	1.00503
CCM2	Q9BSQ5	170	-10	-9	-13.5	0.5	0.909091	0.917431	0.881057	1.00503
PDE4DIP	Q5VU43	617	-9	-11	-13.5	0.5	0.917431	0.900901	0.881057	1.00503
STK25	O00506	357	-10	-4	-13.5	0	0.909091	0.961538	0.881057	1
RNH1	P13489	216	-5.5	-16.5	-13.5	0	0.947867	0.858369	0.881057	1
PASK	Q96RG2	228	-2	-7.5	-13.5	-0.5	0.980392	0.930233	0.881057	0.995025
ATP6V1A	P38606	394	-22	-10.5	-13.5	-0.5	0.819672	0.904977	0.881057	0.995025
CENPT	Q96BT3	550	-4	-17	-13.5	-0.5	0.961538	0.854701	0.881057	0.995025
SCAF11	Q99590	450	-11.5	-17.5	-13.5	-0.5	0.896861	0.851064	0.881057	0.995025
YRDC	Q86U90	99	-9	-24.5	-13.5	-0.5	0.917431	0.803213	0.881057	0.995025
ARHGAP25	P42331	302	-5	-8.5	-13.5	-1	0.952381	0.921659	0.881057	0.990099
ZNF512B	Q96KM6	786	-0.5	-11.5	-13.5	-1	0.995025	0.896861	0.881057	0.990099
JADE2	Q9NQC1	254	-0.5	-11.5	-13.5	-1	0.995025	0.896861	0.881057	0.990099
PLEC	Q15149	3821	-14	-15.5	-13.5	-1	0.877193	0.865801	0.881057	0.990099
USP8	P40818	809	-13.5	-4.5	-13.5	-1.5	0.881057	0.956938	0.881057	0.985222
AGPAT5	Q9NUQ2	252	-2	-20.5	-13.5	-2	0.980392	0.829876	0.881057	0.980392
SMCHD1	A6NHR9	492	-0.5	0	-13.5	-2.5	0.995025	1	0.881057	0.97561
RAB29	O14966	120	-10.5	-10.5	-13.5	-2.5	0.904977	0.904977	0.881057	0.97561
U2AF2	P26368	442	-6	-10.5	-13.5	-2.5	0.943396	0.904977	0.881057	0.97561
ATE1	O95260	72	11.5	0.5	-13.5	-3	1.12994	1.00503	0.881057	0.970874
ATP5SL	Q9NW81	184	-5.5	-13.5	-13.5	-3	0.947867	0.881057	0.881057	0.970874
CLASP1	Q7Z460	1212	-11	-14	-13.5	-3	0.900901	0.877193	0.881057	0.970874
FAF2	Q96CS3	349	-4.5	-16.5	-13.5	-3	0.956938	0.858369	0.881057	0.970874
CCT4	P50991	295	1	-8	-13.5	-4	1.0101	0.925926	0.881057	0.961538
SARM1	Q6SZW1	482	-6	-15.5	-13.5	-4	0.943396	0.865801	0.881057	0.961538
TAF6	P49848	460	2	5	-13.5	-4.5	1.02041	1.05263	0.881057	0.956938
FAM120A	Q9NZB2	1088	-14.5	-4	-13.5	-4.5	0.873362	0.961538	0.881057	0.956938
PHKB	Q93100	1066	-17	-8	-13.5	-4.5	0.854701	0.925926	0.881057	0.956938
DGCR8	Q8WYQ5	430	-5	-12.5	-13.5	-4.5	0.952381	0.888889	0.881057	0.956938
FBXW2	Q9UKT8	327	-9.5	-14	-13.5	-4.5	0.913242	0.877193	0.881057	0.956938
VEZF1	Q14119	292	-9.5	-14.5	-13.5	-4.5	0.913242	0.873362	0.881057	0.956938
PFKFB4	Q16877	197	-3.5	-15.5	-13.5	-4.5	0.966184	0.865801	0.881057	0.956938
EP400	Q96L91	1820	-4	-1.5	-13.5	-5	0.961538	0.985222	0.881057	0.952381
HTT	P42858	664	-1.5	-7.5	-13.5	-5	0.985222	0.930233	0.881057	0.952381
OSBPL3	Q9H4L5	203	-2.5	-11.5	-13.5	-5	0.97561	0.896861	0.881057	0.952381
RBM14-RBM4	A0A0A0MSL8	90	3.5	-11	-13.5	-5.5	1.03627	0.900901	0.881057	0.947867
IDH2	P48735	154	-14.5	-13.5	-13.5	-5.5	0.873362	0.881057	0.881057	0.947867
SCRN1	Q12765	188	2	-20.5	-13.5	-5.5	1.02041	0.829876	0.881057	0.947867
BYSL	Q13895	300	-8	-21.5	-13.5	-5.5	0.925926	0.823045	0.881057	0.947867
ZNF330	Q9Y3S2	192	-25	-6.5	-13.5	-6	0.8	0.938967	0.881057	0.943396
SART3	Q15020	821	-7.5	-14.5	-13.5	-6	0.930233	0.873362	0.881057	0.943396
ETFA	P13804	53	-10	-17.5	-13.5	-6	0.909091	0.851064	0.881057	0.943396
PFN1	P07737	71	-2.5	0	-13.5	-6.5	0.97561	1	0.881057	0.938967
UBA2	Q9UBT2	444	-5.5	-7.5	-13.5	-6.5	0.947867	0.930233	0.881057	0.938967
FHOD1	Q9Y613	502	-3.5	-8	-13.5	-6.5	0.966184	0.925926	0.881057	0.938967
C1orf174	Q8IYL3	61	-15	-8.5	-13.5	-6.5	0.869565	0.921659	0.881057	0.938967
TUBB2B	Q9BVA1	354	-9.5	-11.5	-13.5	-6.5	0.913242	0.896861	0.881057	0.938967
CLMN	Q96JQ2	353	-5.5	-12.5	-13.5	-6.5	0.947867	0.888889	0.881057	0.938967
AGL	P35573	608	11	-18.5	-13.5	-6.5	1.1236	0.843882	0.881057	0.938967
RNF14	Q9UBS8	417	-4.5	-18.5	-13.5	-6.5	0.956938	0.843882	0.881057	0.938967
CEBPZ	Q03701	706	-10	-13	-13.5	-7	0.909091	0.884956	0.881057	0.934579
UROS	P10746	241	-16.5	-15	-13.5	-7.5	0.858369	0.869565	0.881057	0.930233
WDR1	O75083	382	-14	-16	-13.5	-7.5	0.877193	0.862069	0.881057	0.930233
ADD3	Q9UEY8	286	-15.5	-8	-13.5	-8	0.865801	0.925926	0.881057	0.925926
PLAA	Q9Y263	193	-9.5	-16	-13.5	-8.5	0.913242	0.862069	0.881057	0.921659
ATG14	Q6ZNE5	330	-15.5	-25	-13.5	-9	0.865801	0.8	0.881057	0.917431
AP2A1	O95782	492	-6	-11.5	-13.5	-9.5	0.943396	0.896861	0.881057	0.913242
MMS22L	Q6ZRQ5	597	-0.5	-8.5	-13.5	-10	0.995025	0.921659	0.881057	0.909091
CAPN2	P17655	577	1.5	-10.5	-13.5	-10	1.01523	0.904977	0.881057	0.909091
ALDOA	P04075	73	-7.5	-25.5	-13.5	-10	0.930233	0.796813	0.881057	0.909091
ATP6V1C1	P21283	376	-2	-26.5	-13.5	-11	0.980392	0.790514	0.881057	0.900901
TRANK1	O15050	242	0	-23	-13.5	-12	1	0.813008	0.881057	0.892857
CEP44	Q9C0F1	260	-3.5	-9.5	-13.5	-13	0.966184	0.913242	0.881057	0.884956
CENPC	Q03188	78	1	-13	-13.5	-13	1.0101	0.884956	0.881057	0.884956
OPA1	O60313	801	1	-5	-13.5	-14	1.0101	0.952381	0.881057	0.877193
RAP1GAP2	Q684P5	185	-1	2	-13.5	-14.5	0.990099	1.02041	0.881057	0.873362
EP400	Q96L91	1775	-10	-15.5	-13.5	-14.5	0.909091	0.865801	0.881057	0.873362
SMARCB1	Q12824	167	-9.5	-12	-13.5	-15	0.913242	0.892857	0.881057	0.869565
VCPIP1	Q96JH7	397	-3.5	-11.5	-13.5	-15.5	0.966184	0.896861	0.881057	0.865801
TOR4A	Q9NXH8	413	-0.5	-16.5	-13.5	-15.5	0.995025	0.858369	0.881057	0.865801
PLEKHO2	Q8TD55	388	-10	-4.5	-13.5	-17	0.909091	0.956938	0.881057	0.854701
SKIL	P12757	495	6	-11.5	-13.5	-17.5	1.06383	0.896861	0.881057	0.851064
RHOC	P08134	159	-3.5	-7	-13.5	-18	0.966184	0.934579	0.881057	0.847458
KCTD18	Q6PI47	56	-3.5	-8	-13.5	-19	0.966184	0.925926	0.881057	0.840336
ACO2	Q99798	385	-5	-7	-13.5	-20.5	0.952381	0.934579	0.881057	0.829876
DENND1B	Q6P3S1	52	-6	-7.5	-13.5	-21	0.943396	0.930233	0.881057	0.826446
TLK2	Q86UE8	737	-33.5	-13	-13.5	-22	0.749064	0.884956	0.881057	0.819672
PML	P29590	189	-3.5	-12	-13.5	-24	0.966184	0.892857	0.881057	0.806452
SMAD2	Q15796	161	-1	-8	-13.5	-26	0.990099	0.925926	0.881057	0.793651
PELP1	Q8IZL8	522	-13	-17.5	-13.5	-26	0.884956	0.851064	0.881057	0.793651
DDX6	P26196	324	-19	-4	-13.5	-32	0.840336	0.961538	0.881057	0.757576
PSTPIP2	Q9H939	65	0	-7.5	-13.5	-33.5	1	0.930233	0.881057	0.749064
DAPP1	Q9UN19	227	-3.5	-9	-13.5	-33.5	0.966184	0.917431	0.881057	0.749064
TPM4	P67936	247	-1.5	-14.5	-13.5	-44	0.985222	0.873362	0.881057	0.694444
TNKS1BP1	Q9C0C2	1175	2.5	-24	-13.5	-44.5	1.02564	0.806452	0.881057	0.692042
ERO1A	Q96HE7	166	13.5	-18	-13.5	-50	1.15607	0.847458	0.881057	0.666667
ZZEF1	O43149	728	-11.5	-7.5	-13.5	-55	0.896861	0.930233	0.881057	0.645161
GUCY1A3	Q02108	15	-15.5	-7	-13.5	-56	0.865801	0.934579	0.881057	0.641026
SCAF11	Q99590	1020	36	-10	-13.5	-100.5	1.5625	0.909091	0.881057	0.498753
BAG3	O95817	151	4	-1.5	-14	49	1.04167	0.985222	0.877193	1.96078
DIP2B	Q9P265	1019	1.5	1	-14	39.5	1.01523	1.0101	0.877193	1.65289
SPATA5	Q8NB90	672	-5	-8	-14	35	0.952381	0.925926	0.877193	1.53846
EXOSC7	Q15024	238	-7	-17.5	-14	30.5	0.934579	0.851064	0.877193	1.43885
MYO9B	Q13459	2028	0	-11.5	-14	29.5	1	0.896861	0.877193	1.41844
TTC9	Q92623	30	-4.5	-12.5	-14	29.5	0.956938	0.888889	0.877193	1.41844
RBL2	Q08999	579	-6.5	-13.5	-14	28.5	0.938967	0.881057	0.877193	1.3986
SLC25A11	Q02978	184	-4	-5.5	-14	27	0.961538	0.947867	0.877193	1.36986
BRAT1	Q6PJG6	326	-8	-5.5	-14	25	0.925926	0.947867	0.877193	1.33333
CDC42EP2	O14613	92	-4.5	9.5	-14	24	0.956938	1.10497	0.877193	1.31579
HNRNPH1	P31943	122	-12	-22	-14	24	0.892857	0.819672	0.877193	1.31579
HNRNPH2	P55795	122	-12	-22	-14	24	0.892857	0.819672	0.877193	1.31579
ERCC6	Q03468	61	-13	-3.5	-14	22.5	0.884956	0.966184	0.877193	1.29032
MOCS2	O96007	182	0	-23.5	-14	22.5	1	0.809717	0.877193	1.29032
ERLIN1	O75477	310	-14.5	-11	-14	21.5	0.873362	0.900901	0.877193	1.27389
STK40	Q8N2I9	218	2	-15	-14	21.5	1.02041	0.869565	0.877193	1.27389
AMMECR1	Q9Y4X0	175	-14.5	-28.5	-14	21.5	0.873362	0.77821	0.877193	1.27389
CAMSAP1	Q5T5Y3	1020	-6	4.5	-14	21	0.943396	1.04712	0.877193	1.26582
PIK3R5	Q8WYR1	460	-8	-11	-14	20	0.925926	0.900901	0.877193	1.25
FDPS	P14324	183	1	-8	-14	19.5	1.0101	0.925926	0.877193	1.24224
SDHA	P31040	190	-13	18.5	-14	19	0.884956	1.22699	0.877193	1.23457
UBA6	A0AVT1	455	-1.5	-13	-14	18.5	0.985222	0.884956	0.877193	1.22699
LRRC58	Q96CX6	309	-27	-16.5	-14	18.5	0.787402	0.858369	0.877193	1.22699
DOCK2	Q92608	730	-8	-8.5	-14	18	0.925926	0.921659	0.877193	1.21951
LOC102724023	A0A0B4J2D5	176	-4.5	-10	-14	18	0.956938	0.909091	0.877193	1.21951
PCM1	Q15154	783	-4.5	-16.5	-14	18	0.956938	0.858369	0.877193	1.21951
ZC2HC1A	Q96GY0	316	-1.5	-13	-14	17.5	0.985222	0.884956	0.877193	1.21212
NUP205	Q92621	921	3.5	0	-14	17	1.03627	1	0.877193	1.20482
SETD1A	O15047	1514	3	-18.5	-14	17	1.03093	0.843882	0.877193	1.20482
SNX8	Q9Y5X2	200	-8	-9.5	-14	16.5	0.925926	0.913242	0.877193	1.1976
ATP5O	P48047	141	-13.5	-15.5	-14	16.5	0.881057	0.865801	0.877193	1.1976
LEMD3	Q9Y2U8	785	-13	-12	-14	16	0.884956	0.892857	0.877193	1.19048
MAP4K4	O95819	496	-12	-12.5	-14	16	0.892857	0.888889	0.877193	1.19048
SMC1A	Q14683	933	-17.5	-9	-14	15.5	0.851064	0.917431	0.877193	1.18343
PELP1	Q8IZL8	600	1.5	3.5	-14	15	1.01523	1.03627	0.877193	1.17647
TRRAP	Q9Y4A5	555	-5.5	-2	-14	15	0.947867	0.980392	0.877193	1.17647
RDH13	Q8NBN7	30	-6	-7	-14	14.5	0.943396	0.934579	0.877193	1.16959
NTMT1	Q9BV86	195	-8	-7	-14	14.5	0.925926	0.934579	0.877193	1.16959
MYSM1	Q5VVJ2	822	2	-7.5	-14	14.5	1.02041	0.930233	0.877193	1.16959
PRPF4B	Q13523	962	-1.5	-10.5	-14	14.5	0.985222	0.904977	0.877193	1.16959
AHNAK	Q09666	1900	-7	-13.5	-14	14.5	0.934579	0.881057	0.877193	1.16959
AKAP9	Q99996	1687	0	-14.5	-14	14.5	1	0.873362	0.877193	1.16959
PDS5A	Q29RF7	532	-6	-14.5	-14	14	0.943396	0.873362	0.877193	1.16279
DTNBP1	Q96EV8	302	-12	-16.5	-14	14	0.892857	0.858369	0.877193	1.16279
RARRES3	Q9UL19	73	-7	-11	-14	13.5	0.934579	0.900901	0.877193	1.15607
ALDH2	P05091	386	-4	-5	-14	13	0.961538	0.952381	0.877193	1.14943
IKBKB	O14920	412	-12.5	-11	-14	13	0.888889	0.900901	0.877193	1.14943
ZW10	O43264	568	7	-8	-14	12.5	1.07527	0.925926	0.877193	1.14286
TRIP12	Q14669	1959	-3.5	-8.5	-14	12.5	0.966184	0.921659	0.877193	1.14286
MED15	Q96RN5	660	-2.5	-8.5	-14	12.5	0.97561	0.921659	0.877193	1.14286
XPO4	Q9C0E2	868	-14	-10.5	-14	12.5	0.877193	0.904977	0.877193	1.14286
PRR14L	Q5THK1	2061	-12	-6	-14	12	0.892857	0.943396	0.877193	1.13636
POR	P16435	363	0	-11.5	-14	12	1	0.896861	0.877193	1.13636
SAMM50	Q9Y512	421	1	0.5	-14	11.5	1.0101	1.00503	0.877193	1.12994
LRRFIP1	Q32MZ4	644	-6	-14	-14	11.5	0.943396	0.877193	0.877193	1.12994
TRAF3IP3	Q9Y228	42	-16	-4	-14	11	0.862069	0.961538	0.877193	1.1236
PDCD11	Q14690	81	-7	-8.5	-14	11	0.934579	0.921659	0.877193	1.1236
ATM	Q13315	1509	-4.5	-12	-14	11	0.956938	0.892857	0.877193	1.1236
RNF169	Q8NCN4	28	-15	-21	-14	11	0.869565	0.826446	0.877193	1.1236
ZNHIT2	Q9UHR6	30	3	16.5	-14	10.5	1.03093	1.1976	0.877193	1.11732
METAP1	P53582	25	15	-1	-14	10.5	1.17647	0.990099	0.877193	1.11732
MAP2K3	P46734	29	-10	-11	-14	10.5	0.909091	0.900901	0.877193	1.11732
AMPD3	Q01432	47	-7.5	-12.5	-14	10.5	0.930233	0.888889	0.877193	1.11732
PRRC2C	Q9Y520	481	-8	-12.5	-14	10.5	0.925926	0.888889	0.877193	1.11732
ASXL2	Q76L83	1225	-5	-14	-14	10.5	0.952381	0.877193	0.877193	1.11732
XPNPEP1	Q9NQW7	279	-1.5	-18.5	-14	10.5	0.985222	0.843882	0.877193	1.11732
RPS27A	P62979	144	-13	-4	-14	10	0.884956	0.961538	0.877193	1.11111
POLR3A	O14802	261	-21.5	-15	-14	10	0.823045	0.869565	0.877193	1.11111
GTF3C1	Q12789	1977	-13.5	-11.5	-14	9.5	0.881057	0.896861	0.877193	1.10497
SRRT	Q9BXP5	412	-5	-11.5	-14	9.5	0.952381	0.896861	0.877193	1.10497
SRGAP2	A2RUF3	1020	-4.5	-14.5	-14	9	0.956938	0.873362	0.877193	1.0989
SETD2	Q9BYW2	1125	-9	-14.5	-14	9	0.917431	0.873362	0.877193	1.0989
RUFY1	Q96T51	107	1.5	-23	-14	9	1.01523	0.813008	0.877193	1.0989
STAG1	Q8WVM7	179	-9.5	-6.5	-14	8.5	0.913242	0.938967	0.877193	1.0929
MTCH2	Q9Y6C9	296	-7	-6.5	-14	8.5	0.934579	0.938967	0.877193	1.0929
MLXIP	Q9HAP2	107	0	-12	-14	8.5	1	0.892857	0.877193	1.0929
RTCA	O00442	153	5.5	-14.5	-14	8.5	1.0582	0.873362	0.877193	1.0929
SSH2	Q76I76	777	-10.5	-21	-14	8.5	0.904977	0.826446	0.877193	1.0929
C1orf123	Q9NWV4	102	-12	-21.5	-14	8.5	0.892857	0.823045	0.877193	1.0929
PRRC2C	Q9Y520	223	-6	-11	-14	8	0.943396	0.900901	0.877193	1.08696
ABCF2	Q9UG63	411	-3	-16.5	-14	8	0.970874	0.858369	0.877193	1.08696
WDR81	Q562E7	198	-10	-17	-14	8	0.909091	0.854701	0.877193	1.08696
PARP16	Q8N5Y8	169	-4	-18	-14	8	0.961538	0.847458	0.877193	1.08696
VPS26B	Q4G0F5	334	-0.5	-11	-14	7.5	0.995025	0.900901	0.877193	1.08108
XRN2	Q9H0D6	736	-7	-16	-14	7.5	0.934579	0.862069	0.877193	1.08108
DOCK9	Q9BZ29	613	-12.5	-8	-14	7	0.888889	0.925926	0.877193	1.07527
DPP8	Q6V1X1	611	1	-13	-14	7	1.0101	0.884956	0.877193	1.07527
CCDC88B	A6NC98	238	-18	-14.5	-14	7	0.847458	0.873362	0.877193	1.07527
ASCC3	Q8N3C0	1535	-18.5	-14.5	-14	7	0.843882	0.873362	0.877193	1.07527
CRYBG3	Q68DQ2	772	-6	-2.5	-14	6.5	0.943396	0.97561	0.877193	1.06952
LUC7L2	A0A0A6YYJ8	125	-5	-9.5	-14	6.5	0.952381	0.913242	0.877193	1.06952
CUL3	Q13618	636	-5	-10.5	-14	6.5	0.952381	0.904977	0.877193	1.06952
AHSA1	O95433	301	5	-2	-14	6	1.05263	0.980392	0.877193	1.06383
RBM5	P52756	766	-4.5	-7.5	-14	6	0.956938	0.930233	0.877193	1.06383
SMC1A	Q14683	1180	-13.5	-14	-14	6	0.881057	0.877193	0.877193	1.06383
SPTAN1	Q13813	2441	0	-24.5	-14	6	1	0.803213	0.877193	1.06383
FAM65B	Q9Y4F9	35	-14.5	-5	-14	5	0.873362	0.952381	0.877193	1.05263
VCP	P55072	535	-5	-8.5	-14	5	0.952381	0.921659	0.877193	1.05263
PBRM1	Q86U86	450	-7	-14.5	-14	5	0.934579	0.873362	0.877193	1.05263
ASUN	Q9NVM9	119	2.5	-16.5	-14	5	1.02564	0.858369	0.877193	1.05263
CHML	P26374	278	-9	-18.5	-14	5	0.917431	0.843882	0.877193	1.05263
PHF11	Q9UIL8	311	11	2.5	-14	4.5	1.1236	1.02564	0.877193	1.04712
CCDC88B	A6NC98	1222	-5	-13	-14	4.5	0.952381	0.884956	0.877193	1.04712
Uncharacterized	A0A0C4DFX4	643	-4	-18.5	-14	4.5	0.961538	0.843882	0.877193	1.04712
PHF3	Q92576	276	-9.5	-21.5	-14	4.5	0.913242	0.823045	0.877193	1.04712
PPP5C	P53041	11	-7.5	-7	-14	4	0.930233	0.934579	0.877193	1.04167
ZNF816	Q0VGE8	551	-6	-7.5	-14	4	0.943396	0.930233	0.877193	1.04167
UGDH	O60701	276	-12	-10	-14	4	0.892857	0.909091	0.877193	1.04167
PFKFB2	O60825	158	-8	-8.5	-14	3.5	0.925926	0.921659	0.877193	1.03627
NUP88	Q99567	460	-13.5	-10	-14	3.5	0.881057	0.909091	0.877193	1.03627
ZNF106	Q9H2Y7	457	-6.5	-23.5	-14	3.5	0.938967	0.809717	0.877193	1.03627
CSK	P41240	290	-3.5	-8.5	-14	3	0.966184	0.921659	0.877193	1.03093
MAP4K1	Q92918	335	-10.5	-10.5	-14	3	0.904977	0.904977	0.877193	1.03093
RPN1	P04843	477	1	-11	-14	3	1.0101	0.900901	0.877193	1.03093
CGGBP1	Q9UFW8	92	-6.5	-13.5	-14	3	0.938967	0.881057	0.877193	1.03093
MTCH2	Q9Y6C9	297	1	-14	-14	3	1.0101	0.877193	0.877193	1.03093
TTI2	Q6NXR4	36	-13.5	-20	-14	3	0.881057	0.833333	0.877193	1.03093
MAP3K3	Q99759	411	-6	-7	-14	2.5	0.943396	0.934579	0.877193	1.02564
CTR9	Q6PD62	533	-9.5	-10.5	-14	2.5	0.913242	0.904977	0.877193	1.02564
NDUFAB1	O14561	140	-7.5	-15	-14	2.5	0.930233	0.869565	0.877193	1.02564
BOD1L1	Q8NFC6	1618	-4.5	-19.5	-14	2.5	0.956938	0.83682	0.877193	1.02564
NOP9	Q86U38	123	-4	-4.5	-14	2	0.961538	0.956938	0.877193	1.02041
Uncharacterized	A0A087WZG4	534	-1.5	-5.5	-14	2	0.985222	0.947867	0.877193	1.02041
ECM29	Q5VYK3	1257	2.5	-2	-14	1.5	1.02564	0.980392	0.877193	1.01523
NSRP1	Q9H0G5	171	-8.5	-10.5	-14	1.5	0.921659	0.904977	0.877193	1.01523
INTS2	Q9H0H0	988	-15	-21	-14	1.5	0.869565	0.826446	0.877193	1.01523
TBC1D15	Q8TC07	686	-9	-5.5	-14	1	0.917431	0.947867	0.877193	1.0101
DARS	P14868	334	-12	-10.5	-14	1	0.892857	0.904977	0.877193	1.0101
RASSF2	P50749	251	-7	-11	-14	1	0.934579	0.900901	0.877193	1.0101
ACTL6A	O96019	423	-9.5	-13	-14	1	0.913242	0.884956	0.877193	1.0101
CENPB	P07199	65	-5.5	-15.5	-14	1	0.947867	0.865801	0.877193	1.0101
INPP5D	Q92835	1050	-1.5	-15.5	-14	1	0.985222	0.865801	0.877193	1.0101
GNPNAT1	Q96EK6	128	-3.5	-20.5	-14	1	0.966184	0.829876	0.877193	1.0101
SH2B2	A0A0A0MTI2	366	-24.5	-29.5	-14	1	0.803213	0.772201	0.877193	1.0101
MYO9B	Q13459	1857	-4.5	-4.5	-14	0.5	0.956938	0.956938	0.877193	1.00503
ATRN	O75882	1077	3.5	-7	-14	0.5	1.03627	0.934579	0.877193	1.00503
GABPA	Q06546	388	9.5	-7.5	-14	0.5	1.10497	0.930233	0.877193	1.00503
ASCC3	Q8N3C0	208	-4.5	-9	-14	0.5	0.956938	0.917431	0.877193	1.00503
NARS	O43776	452	-10.5	-12.5	-14	0.5	0.904977	0.888889	0.877193	1.00503
MIF	P14174	81	-3.5	-16.5	-14	0.5	0.966184	0.858369	0.877193	1.00503
GPHN	Q9NQX3	293	-15.5	-0.5	-14	0	0.865801	0.995025	0.877193	1
PLEC	Q15149	3493	2	-3.5	-14	0	1.02041	0.966184	0.877193	1
PAF1	Q8N7H5	36	-6	-4.5	-14	0	0.943396	0.956938	0.877193	1
PHF3	Q92576	1673	-3.5	-9.5	-14	0	0.966184	0.913242	0.877193	1
IL16	Q14005	1011	-9	-19.5	-14	0	0.917431	0.83682	0.877193	1
AKR1B1	P15121	81	5.5	-13	-14	-0.5	1.0582	0.884956	0.877193	0.995025
ERI3	O43414	245	-7	-20	-14	-0.5	0.934579	0.833333	0.877193	0.995025
PRPS1	P60891	91	-11.5	-8	-14	-1	0.896861	0.925926	0.877193	0.990099
PRKDC	P78527	123	-8	-9	-14	-1	0.925926	0.917431	0.877193	0.990099
IFIT3	O14879	39	1.5	-10.5	-14	-1	1.01523	0.904977	0.877193	0.990099
RABGGTB	P53611	40	-3	-13	-14	-1	0.970874	0.884956	0.877193	0.990099
BUD31	P41223	105	-14.5	-34	-14	-1	0.873362	0.746269	0.877193	0.990099
PPM1B	O75688	172	-7.5	-10.5	-14	-1.5	0.930233	0.904977	0.877193	0.985222
GSPT1	P15170	387	-4.5	-6	-14	-2	0.956938	0.943396	0.877193	0.980392
LASP1	Q14847	53	0	-7.5	-14	-2	1	0.930233	0.877193	0.980392
ZFYVE26	Q68DK2	262	-9.5	-9.5	-14	-2	0.913242	0.913242	0.877193	0.980392
DMXL1	Q9Y485	551	-6	-11	-14	-2	0.943396	0.900901	0.877193	0.980392
MCTS1	Q9ULC4	113	-4	-12.5	-14	-2	0.961538	0.888889	0.877193	0.980392
BRMS1	Q9HCU9	136	-4	1.5	-14	-2.5	0.961538	1.01523	0.877193	0.97561
CDC40	O60508	569	-3.5	-13	-14	-2.5	0.966184	0.884956	0.877193	0.97561
LGALS12	Q96DT0	87	-9	-10.5	-14	-3	0.917431	0.904977	0.877193	0.970874
MAP3K7	O43318	51	7	-14	-14	-3	1.07527	0.877193	0.877193	0.970874
PCBD2	Q9H0N5	109	2.5	-17	-14	-3	1.02564	0.854701	0.877193	0.970874
CYB5R1	Q9UHQ9	208	-14	-7	-14	-3.5	0.877193	0.934579	0.877193	0.966184
TEX264	Q9Y6I9	182	-31.5	-13	-14	-4	0.760456	0.884956	0.877193	0.961538
SERPINB9	P50453	98	-2.5	-2	-14	-4.5	0.97561	0.980392	0.877193	0.956938
SPECC1L-ADORA2A	F8WAN1	162	-7	-4	-14	-4.5	0.934579	0.961538	0.877193	0.956938
RAB3GAP1	Q15042	873	-1.5	-7	-14	-4.5	0.985222	0.934579	0.877193	0.956938
CLTC	Q00610	1205	-1	-9	-14	-4.5	0.990099	0.917431	0.877193	0.956938
NGLY1	Q96IV0	197	5	-45	-14	-5	1.05263	0.689655	0.877193	0.952381
SGTB	Q96EQ0	67	-2	-8.5	-14	-5.5	0.980392	0.921659	0.877193	0.947867
DOK2	O60496	132	-4.5	-9.5	-14	-5.5	0.956938	0.913242	0.877193	0.947867
CISD2	Q8N5K1	92	-3	-9.5	-14	-5.5	0.970874	0.913242	0.877193	0.947867
DARS2	Q6PI48	152	-14	-11.5	-14	-5.5	0.877193	0.896861	0.877193	0.947867
AKAP11	Q9UKA4	1501	-5	-11.5	-14	-5.5	0.952381	0.896861	0.877193	0.947867
NUP205	Q92621	1216	-2.5	-10.5	-14	-6	0.97561	0.904977	0.877193	0.943396
SH3RF1	Q7Z6J0	107	-13	-12	-14	-6	0.884956	0.892857	0.877193	0.943396
FAM117B	Q6P1L5	496	-12.5	-11.5	-14	-6.5	0.888889	0.896861	0.877193	0.938967
PARG	Q86W56	155	-5.5	-23	-14	-7	0.947867	0.813008	0.877193	0.934579
NUP160	Q12769	1187	-3	-14.5	-14	-7.5	0.970874	0.873362	0.877193	0.930233
CASP6	P55212	264	-1.5	-8	-14	-8	0.985222	0.925926	0.877193	0.925926
NCOR1	O75376	943	-14.5	-12	-14	-8	0.873362	0.892857	0.877193	0.925926
RNF213	Q63HN8	1156	-5	-9	-14	-9	0.952381	0.917431	0.877193	0.917431
GDI1	P31150	202	-10.5	-11.5	-14	-9.5	0.904977	0.896861	0.877193	0.913242
CLIC1	O00299	178	-7.5	-13.5	-14	-9.5	0.930233	0.881057	0.877193	0.913242
CAPN1	P07384	590	-1	-4.5	-14	-10	0.990099	0.956938	0.877193	0.909091
ZC3H7B	Q9UGR2	142	-14	-11	-14	-10	0.877193	0.900901	0.877193	0.909091
CUL4A	Q13619	94	0.5	-11	-14	-10.5	1.00503	0.900901	0.877193	0.904977
PARP14	Q460N5	522	-5.5	-18	-14	-10.5	0.947867	0.847458	0.877193	0.904977
KIAA0100	Q14667	1979	1.5	-5.5	-14	-11	1.01523	0.947867	0.877193	0.900901
ACOT7	O00154	288	-1.5	2	-14	-11.5	0.985222	1.02041	0.877193	0.896861
Uncharacterized	A0A0B4J203	216	-2.5	-9.5	-14	-11.5	0.97561	0.913242	0.877193	0.896861
WDR1	O75083	438	-11	-10	-14	-11.5	0.900901	0.909091	0.877193	0.896861
GNAI3	P08754	139	-9.5	-23.5	-14	-11.5	0.913242	0.809717	0.877193	0.896861
WDR1	O75083	325	-9.5	-23	-14	-12	0.913242	0.813008	0.877193	0.892857
MPG	P29372	222	-7.5	-9.5	-14	-12.5	0.930233	0.913242	0.877193	0.888889
ABCF1	Q8NE71	758	-6.5	-9.5	-14	-13	0.938967	0.913242	0.877193	0.884956
APEH	P13798	30	-26.5	-10	-14	-13.5	0.790514	0.909091	0.877193	0.881057
LASP1	Q14847	32	-5.5	-15	-14	-14	0.947867	0.869565	0.877193	0.877193
VPS18	Q9P253	22	-11.5	-21.5	-14	-14.5	0.896861	0.823045	0.877193	0.873362
RIN3	Q8TB24	60	-12.5	-21	-14	-15.5	0.888889	0.826446	0.877193	0.865801
ARMCX3	Q9UH62	52	7.5	-13	-14	-16	1.08108	0.884956	0.877193	0.862069
CNBP	P62633	150	-29	-44	-14	-16	0.775194	0.694444	0.877193	0.862069
DYSF	O75923	1420	0.5	-4	-14	-16.5	1.00503	0.961538	0.877193	0.858369
ASAP1	Q9ULH1	557	1.5	-12	-14	-17	1.01523	0.892857	0.877193	0.854701
GNB4	Q9HAV0	204	-15	-12	-14	-17.5	0.869565	0.892857	0.877193	0.851064
ADD3	Q9UEY8	245	3	-10	-14	-18	1.03093	0.909091	0.877193	0.847458
HK1	P19367	823	-13	-12	-14	-18	0.884956	0.892857	0.877193	0.847458
PDS5B	Q9NTI5	573	-15.5	-13	-14	-19	0.865801	0.884956	0.877193	0.840336
CAPN1	P07384	677	5.5	-32	-14	-19	1.0582	0.757576	0.877193	0.840336
PFKFB3	Q16875	440	-3	-13	-14	-22.5	0.970874	0.884956	0.877193	0.816327
RNF213	Q63HN8	1325	-12	-17.5	-14	-23	0.892857	0.851064	0.877193	0.813008
FLNA	P21333	631	-3.5	-7	-14	-24.5	0.966184	0.934579	0.877193	0.803213
FLNC	Q14315	626	-3.5	-7	-14	-24.5	0.966184	0.934579	0.877193	0.803213
CORO1C	Q9ULV4	343	-5.5	-23.5	-14	-25	0.947867	0.809717	0.877193	0.8
LRCH4	O75427	179	-7.5	-10.5	-14	-26.5	0.930233	0.904977	0.877193	0.790514
DNM1L	O00429	367	-2.5	-22	-14	-27.5	0.97561	0.819672	0.877193	0.784314
ABHD16A	O95870	248	-22.5	-34	-14	-35	0.816327	0.746269	0.877193	0.740741
NCK2	O43639	144	-22.5	-4	-14	-39	0.816327	0.961538	0.877193	0.719424
NCK1	P16333	139	-22.5	-4	-14	-39	0.816327	0.961538	0.877193	0.719424
MAVS	Q7Z434	283	-4.5	-11	-14	-43	0.956938	0.900901	0.877193	0.699301
DUSP12	Q9UNI6	115	-19.5	-4.5	-14	-59	0.83682	0.956938	0.877193	0.628931
SPTBN1	Q01082	619	-3	-34.5	-14	-71.5	0.970874	0.743494	0.877193	0.58309
PLEK	P08567	160	-3	-13.5	-14	-74.5	0.970874	0.881057	0.877193	0.573066
PDLIM7	Q9NR12	311	-3.5	-1.5	-14	-82	0.966184	0.985222	0.877193	0.549451
TLN1	Q9Y490	1506	1	-28.5	-14	-96	1.0101	0.77821	0.877193	0.510204
SKI	P12755	10	-9.5	-22.5	-14.5	42	0.913242	0.816327	0.873362	1.72414
IKBKB	O14920	464	-16	-8.5	-14.5	35	0.862069	0.921659	0.873362	1.53846
ICE1	Q9Y2F5	2094	-14	-13	-14.5	34	0.877193	0.884956	0.873362	1.51515
PDE3B	Q13370	321	-2	-2.5	-14.5	33.5	0.980392	0.97561	0.873362	1.50376
UBR4	Q5T4S7	140	-2	-11	-14.5	32.5	0.980392	0.900901	0.873362	1.48148
DYSF	O75923	933	-10	-16.5	-14.5	31	0.909091	0.858369	0.873362	1.44928
MUM1	Q2TAK8	548	0.5	-3	-14.5	30	1.00503	0.970874	0.873362	1.42857
LRRC8A	Q8IWT6	768	4.5	-12.5	-14.5	30	1.04712	0.888889	0.873362	1.42857
IMPA1	P29218	141	-4	-13.5	-14.5	30	0.961538	0.881057	0.873362	1.42857
ARL6IP4	Q66PJ3	410	-8.5	-8	-14.5	29.5	0.921659	0.925926	0.873362	1.41844
SHMT2	P34897	80	-9.5	-19	-14.5	29.5	0.913242	0.840336	0.873362	1.41844
SENP7	Q9BQF6	85	-8	-14	-14.5	27	0.925926	0.877193	0.873362	1.36986
HNRNPR	O43390	292	-8	-11.5	-14.5	26.5	0.925926	0.896861	0.873362	1.36054
SYNCRIP	O60506	289	-8	-11.5	-14.5	26.5	0.925926	0.896861	0.873362	1.36054
SYNE2	Q8WXH0	553	-6.5	-9	-14.5	25.5	0.938967	0.917431	0.873362	1.34228
PFKL	P17858	351	-1	-2.5	-14.5	22	0.990099	0.97561	0.873362	1.28205
CHORDC1	Q9UHD1	162	-3.5	-21.5	-14.5	22	0.966184	0.823045	0.873362	1.28205
GTF3C5	Q9Y5Q8	75	-7	-2	-14.5	20.5	0.934579	0.980392	0.873362	1.25786
PEX1	O43933	1185	-7.5	-13	-14.5	20.5	0.930233	0.884956	0.873362	1.25786
PIAS1	O75925	481	-3	-7	-14.5	20	0.970874	0.934579	0.873362	1.25
SLC27A3	Q5K4L6	426	-4.5	-15.5	-14.5	20	0.956938	0.865801	0.873362	1.25
SP100	P23497	289	0	-7	-14.5	19	1	0.934579	0.873362	1.23457
SKIV2L	Q15477	247	-12.5	-15	-14.5	18.5	0.888889	0.869565	0.873362	1.22699
PCNT	O95613	2614	-7	-8	-14.5	18	0.934579	0.925926	0.873362	1.21951
BAG5	Q9UL15	327	-6	-9.5	-14.5	18	0.943396	0.913242	0.873362	1.21951
NLRC3	Q7RTR2	561	-7.5	-2.5	-14.5	17	0.930233	0.97561	0.873362	1.20482
RETSAT	Q6NUM9	534	-13	-17	-14.5	17	0.884956	0.854701	0.873362	1.20482
ADCK4	Q96D53	293	-28	-33.5	-14.5	17	0.78125	0.749064	0.873362	1.20482
HADHA	P40939	110	-8.5	-8	-14.5	16.5	0.921659	0.925926	0.873362	1.1976
AIM1	Q9Y4K1	1574	8	8	-14.5	16	1.08696	1.08696	0.873362	1.19048
CCNYL1	Q8N7R7	335	-5.5	-13	-14.5	16	0.947867	0.884956	0.873362	1.19048
ANXA4	P09525	108	-9	-15	-14.5	16	0.917431	0.869565	0.873362	1.19048
RABEP2	Q9H5N1	422	-6.5	-16.5	-14.5	16	0.938967	0.858369	0.873362	1.19048
CIR1	Q86X95	10	1.5	-7	-14.5	15.5	1.01523	0.934579	0.873362	1.18343
NCAPD2	Q15021	596	1	-9	-14.5	15.5	1.0101	0.917431	0.873362	1.18343
XPO5	Q9HAV4	706	-12.5	-15.5	-14.5	15.5	0.888889	0.865801	0.873362	1.18343
RNF213	Q63HN8	3084	-5.5	-14	-14.5	15	0.947867	0.877193	0.873362	1.17647
PUM2	Q8TB72	169	-4	-19.5	-14.5	15	0.961538	0.83682	0.873362	1.17647
GPATCH8	Q9UKJ3	795	-1	-18	-14.5	14.5	0.990099	0.847458	0.873362	1.16959
ALOX5	P09917	450	3	-21	-14.5	14.5	1.03093	0.826446	0.873362	1.16959
IKBKAP	O95163	453	-22.5	5.5	-14.5	14	0.816327	1.0582	0.873362	1.16279
RABGAP1	Q9Y3P9	533	1	2	-14.5	14	1.0101	1.02041	0.873362	1.16279
NSUN2	Q08J23	502	-0.5	-6.5	-14.5	14	0.995025	0.938967	0.873362	1.16279
MARC1	Q5VT66	273	-12.5	-6.5	-14.5	14	0.888889	0.938967	0.873362	1.16279
CPSF1	Q10570	1044	1	-8.5	-14.5	14	1.0101	0.921659	0.873362	1.16279
LRRFIP1	Q32MZ4	14	-4	-12.5	-14.5	14	0.961538	0.888889	0.873362	1.16279
PDE4DIP	Q5VU43	603	-9	-11.5	-14.5	13.5	0.917431	0.896861	0.873362	1.15607
FAM21A	Q641Q2	594	-7.5	-13.5	-14.5	13.5	0.930233	0.881057	0.873362	1.15607
SRRM2	Q9UQ35	872	-7.5	-1.5	-14.5	13	0.930233	0.985222	0.873362	1.14943
ZC3H12A	Q5D1E8	223	0	-2.5	-14.5	13	1	0.97561	0.873362	1.14943
NFXL1	Q6ZNB6	823	-5.5	-9.5	-14.5	13	0.947867	0.913242	0.873362	1.14943
RETSAT	Q6NUM9	105	-2	-11.5	-14.5	13	0.980392	0.896861	0.873362	1.14943
NUP155	O75694	373	-12.5	-16.5	-14.5	13	0.888889	0.858369	0.873362	1.14943
TNRC6C	Q9HCJ0	868	-6.5	-25	-14.5	13	0.938967	0.8	0.873362	1.14943
ARHGAP30	Q7Z6I6	1021	0	-6.5	-14.5	12.5	1	0.938967	0.873362	1.14286
HUWE1	Q7Z6Z7	2721	-14	-11.5	-14.5	12.5	0.877193	0.896861	0.873362	1.14286
IFIT3	O14879	239	-2	-4	-14.5	12	0.980392	0.961538	0.873362	1.13636
NEK4	P51957	466	0.5	-11.5	-14.5	12	1.00503	0.896861	0.873362	1.13636
XRCC6	P12956	398	-9	-5	-14.5	11.5	0.917431	0.952381	0.873362	1.12994
SIPA1L1	O43166	105	-4.5	-10	-14.5	11.5	0.956938	0.909091	0.873362	1.12994
POLR3E	Q9NVU0	456	-5	-12	-14.5	11.5	0.952381	0.892857	0.873362	1.12994
KIAA0391	O15091	367	4.5	-14	-14.5	11.5	1.04712	0.877193	0.873362	1.12994
SON	P18583	2070	-8.5	-14.5	-14.5	11.5	0.921659	0.873362	0.873362	1.12994
SIRT7	Q9NRC8	79	5.5	-4.5	-14.5	11	1.0582	0.956938	0.873362	1.1236
NDUFV1	P49821	255	-9.5	-11	-14.5	11	0.913242	0.900901	0.873362	1.1236
RANBP6	O60518	31	-17	-12.5	-14.5	11	0.854701	0.888889	0.873362	1.1236
ARHGEF6	Q15052	738	-2.5	-5	-14.5	10.5	0.97561	0.952381	0.873362	1.11732
ABCB8	Q9NUT2	462	2	-5.5	-14.5	10.5	1.02041	0.947867	0.873362	1.11732
EIF3M	Q7L2H7	175	-3	-9.5	-14.5	10.5	0.970874	0.913242	0.873362	1.11732
WARS	P23381	309	-10	-12	-14.5	10.5	0.909091	0.892857	0.873362	1.11732
KRI1	Q8N9T8	531	-7	-2	-14.5	10	0.934579	0.980392	0.873362	1.11111
TBC1D4	O60343	1277	-8	-13.5	-14.5	10	0.925926	0.881057	0.873362	1.11111
SLFN13	Q68D06	884	7	9	-14.5	9.5	1.07527	1.0989	0.873362	1.10497
FBXO18	Q8NFZ0	302	-4.5	-1.5	-14.5	9.5	0.956938	0.985222	0.873362	1.10497
NEDD9	Q14511	281	-3	-10	-14.5	9.5	0.970874	0.909091	0.873362	1.10497
ATM	Q13315	2323	-2.5	-12	-14.5	9.5	0.97561	0.892857	0.873362	1.10497
SPG11	Q96JI7	1019	2.5	-1	-14.5	9	1.02564	0.990099	0.873362	1.0989
LTN1	O94822	237	-4.5	-18	-14.5	9	0.956938	0.847458	0.873362	1.0989
S100A8	P05109	42	-8.5	-19.5	-14.5	9	0.921659	0.83682	0.873362	1.0989
NUMA1	Q14980	2009	-9.5	-8	-14.5	8.5	0.913242	0.925926	0.873362	1.0929
ZNF687	Q8N1G0	91	-12.5	-9	-14.5	8.5	0.888889	0.917431	0.873362	1.0929
ACLY	P53396	742	-4.5	-11.5	-14.5	8.5	0.956938	0.896861	0.873362	1.0929
IRF2BP1	Q8IU81	363	-12	-13	-14.5	8.5	0.892857	0.884956	0.873362	1.0929
UBR5	O95071	2314	0.5	-15	-14.5	8.5	1.00503	0.869565	0.873362	1.0929
WDR20	Q8TBZ3	514	4.5	-1.5	-14.5	8	1.04712	0.985222	0.873362	1.08696
AKAP8	O43823	173	-8	-4	-14.5	8	0.925926	0.961538	0.873362	1.08696
TRMT2A	Q8IZ69	463	-14	-5.5	-14.5	8	0.877193	0.947867	0.873362	1.08696
CENPC	Q03188	800	-8.5	-8	-14.5	8	0.921659	0.925926	0.873362	1.08696
GNLY	P22749	43	-6.5	-7.5	-14.5	7.5	0.938967	0.930233	0.873362	1.08108
PPIG	Q13427	10	-18.5	-9	-14.5	7.5	0.843882	0.917431	0.873362	1.08108
WDFY3	Q8IZQ1	3027	0	-11	-14.5	7.5	1	0.900901	0.873362	1.08108
SH2D3C	Q8N5H7	317	-8.5	-12.5	-14.5	7.5	0.921659	0.888889	0.873362	1.08108
MAT2A	P31153	56	-5.5	-13.5	-14.5	7.5	0.947867	0.881057	0.873362	1.08108
CWF19L1	Q69YN2	511	-7.5	-6	-14.5	7	0.930233	0.943396	0.873362	1.07527
TRAFD1	O14545	476	-7.5	-9	-14.5	7	0.930233	0.917431	0.873362	1.07527
RABIF	P47224	106	-6.5	-9.5	-14.5	7	0.938967	0.913242	0.873362	1.07527
MTOR	P42345	1214	-7	-8	-14.5	6.5	0.934579	0.925926	0.873362	1.06952
PRPF4	O43172	299	-1	-10	-14.5	6.5	0.990099	0.909091	0.873362	1.06952
SLIRP	Q9GZT3	48	9	-10.5	-14.5	6.5	1.0989	0.904977	0.873362	1.06952
TRIP11	Q15643	212	-1.5	-15.5	-14.5	6.5	0.985222	0.865801	0.873362	1.06952
WIZ	O95785	1429	-12.5	-18	-14.5	6.5	0.888889	0.847458	0.873362	1.06952
GABPA	Q06546	22	-1	-1	-14.5	6	0.990099	0.990099	0.873362	1.06383
CDC37L1	Q7L3B6	67	-8	-4	-14.5	6	0.925926	0.961538	0.873362	1.06383
MCM3AP	O60318	981	-3	-9.5	-14.5	6	0.970874	0.913242	0.873362	1.06383
PRKDC	P78527	3837	-5	-9.5	-14.5	6	0.952381	0.913242	0.873362	1.06383
PRKDC	P78527	1335	-1	-11.5	-14.5	6	0.990099	0.896861	0.873362	1.06383
TBC1D14	Q9P2M4	219	-33.5	-15	-14.5	6	0.749064	0.869565	0.873362	1.06383
MAP3K2	Q9Y2U5	405	-2	-7	-14.5	5.5	0.980392	0.934579	0.873362	1.0582
PAXIP1	Q6ZW49	985	-7.5	-15	-14.5	5.5	0.930233	0.869565	0.873362	1.0582
ADAR	P55265	630	-1	-15.5	-14.5	5.5	0.990099	0.865801	0.873362	1.0582
TPRN	Q4KMQ1	536	6	-24	-14.5	5.5	1.06383	0.806452	0.873362	1.0582
ATP13A1	Q9HD20	711	3	-1	-14.5	5	1.03093	0.990099	0.873362	1.05263
TBK1	Q9UHD2	423	0	-7.5	-14.5	5	1	0.930233	0.873362	1.05263
CRTC2	Q53ET0	515	-9.5	-8	-14.5	5	0.913242	0.925926	0.873362	1.05263
DOCK11	Q5JSL3	1906	-3	-10	-14.5	5	0.970874	0.909091	0.873362	1.05263
SH3GL1	Q99961	277	-2.5	-10	-14.5	5	0.97561	0.909091	0.873362	1.05263
CNBP	P62633	140	-4.5	-11.5	-14.5	5	0.956938	0.896861	0.873362	1.05263
KPNB1	Q14974	228	-9	-18	-14.5	5	0.917431	0.847458	0.873362	1.05263
CSRP2BP	Q9H8E8	547	-6.5	-4	-14.5	4.5	0.938967	0.961538	0.873362	1.04712
USP9Y	O00507	1735	4	-4.5	-14.5	4.5	1.04167	0.956938	0.873362	1.04712
USP9X	Q93008	1733	4	-4.5	-14.5	4.5	1.04167	0.956938	0.873362	1.04712
SAMD9	Q5K651	1538	-2	-6.5	-14.5	4.5	0.980392	0.938967	0.873362	1.04712
FAM98C	Q17RN3	302	-11	-10	-14.5	4.5	0.900901	0.909091	0.873362	1.04712
ASH2L	Q9UBL3	581	-9	-10.5	-14.5	4.5	0.917431	0.904977	0.873362	1.04712
DOK3	Q7L591	493	-17	-15	-14.5	4.5	0.854701	0.869565	0.873362	1.04712
PCM1	Q15154	1717	-6.5	-19	-14.5	4.5	0.938967	0.840336	0.873362	1.04712
CAMK1D	Q8IU85	354	13	-2	-14.5	4	1.14943	0.980392	0.873362	1.04167
BCL11B	Q9C0K0	81	-8	-11	-14.5	4	0.925926	0.900901	0.873362	1.04167
FGR	P09769	273	-4.5	-11.5	-14.5	4	0.956938	0.896861	0.873362	1.04167
PGK1	P00558	50	-6.5	-12	-14.5	4	0.938967	0.892857	0.873362	1.04167
DENND4A	Q7Z401	1137	-6	-12	-14.5	4	0.943396	0.892857	0.873362	1.04167
ANAPC7	Q9UJX3	131	-9.5	-12	-14.5	4	0.913242	0.892857	0.873362	1.04167
VPS13C	Q709C8	2872	-7	-13	-14.5	4	0.934579	0.884956	0.873362	1.04167
PTPRC	P08575	309	-10	-14.5	-14.5	4	0.909091	0.873362	0.873362	1.04167
NOL11	Q9H8H0	578	-9.5	-27.5	-14.5	4	0.913242	0.784314	0.873362	1.04167
PHKB	Q93100	559	-13	-6.5	-14.5	3.5	0.884956	0.938967	0.873362	1.03627
SNX27	Q96L92	432	-16.5	-9.5	-14.5	3.5	0.858369	0.913242	0.873362	1.03627
PCNT	O95613	2576	-12	-13.5	-14.5	3.5	0.892857	0.881057	0.873362	1.03627
TOR4A	Q9NXH8	374	-21.5	-19.5	-14.5	3.5	0.823045	0.83682	0.873362	1.03627
SRPRB	Q9Y5M8	73	-3.5	0	-14.5	3	0.966184	1	0.873362	1.03093
RBCK1	Q9BYM8	323	-16	-10	-14.5	3	0.862069	0.909091	0.873362	1.03093
AKAP9	Q99996	1493	-2	-21.5	-14.5	3	0.980392	0.823045	0.873362	1.03093
VPS72	Q15906	292	-17.5	-25.5	-14.5	3	0.851064	0.796813	0.873362	1.03093
AP2B1	P63010	241	3.5	-2.5	-14.5	2.5	1.03627	0.97561	0.873362	1.02564
AP1B1	Q10567	241	3.5	-2.5	-14.5	2.5	1.03627	0.97561	0.873362	1.02564
MORC3	Q14149	671	-11	-5	-14.5	2.5	0.900901	0.952381	0.873362	1.02564
ZC3HC1	Q86WB0	125	-13	-6	-14.5	2.5	0.884956	0.943396	0.873362	1.02564
TANGO2	Q6ICL3	231	-7.5	4.5	-14.5	2	0.930233	1.04712	0.873362	1.02041
WWC3	Q9ULE0	988	-7	-9	-14.5	2	0.934579	0.917431	0.873362	1.02041
TEP1	Q99973	2053	-6	-7.5	-14.5	1.5	0.943396	0.930233	0.873362	1.01523
COPA	P53621	453	-1.5	-9	-14.5	1.5	0.985222	0.917431	0.873362	1.01523
MORC2	Q9Y6X9	270	-8	-20	-14.5	1.5	0.925926	0.833333	0.873362	1.01523
BRD8	Q9H0E9	142	-8	-10	-14.5	1	0.925926	0.909091	0.873362	1.0101
RNF213	Q63HN8	1788	0.5	-12	-14.5	1	1.00503	0.892857	0.873362	1.0101
C17orf59	Q96GS4	176	-6.5	-15	-14.5	1	0.938967	0.869565	0.873362	1.0101
LSM14B	Q9BX40	310	-17.5	-37	-14.5	1	0.851064	0.729927	0.873362	1.0101
RPRD2	Q5VT52	222	1	-10	-14.5	0.5	1.0101	0.909091	0.873362	1.00503
ZC3HAV1	Q7Z2W4	78	-6.5	-9	-14.5	0	0.938967	0.917431	0.873362	1
DOCK10	Q96BY6	2164	-11	-11.5	-14.5	0	0.900901	0.896861	0.873362	1
NUP58	Q9BVL2	252	-11.5	-13	-14.5	0	0.896861	0.884956	0.873362	1
RPAP3	Q9H6T3	519	-4.5	-15	-14.5	0	0.956938	0.869565	0.873362	1
GOT2	P00505	187	-11	-22.5	-14.5	0	0.900901	0.816327	0.873362	1
PDIA3	P30101	409	-7	-23	-14.5	0	0.934579	0.813008	0.873362	1
FAM129A	Q9BZQ8	409	2	-4.5	-14.5	-0.5	1.02041	0.956938	0.873362	0.995025
MDH1	P40925	137	-4.5	-6.5	-14.5	-0.5	0.956938	0.938967	0.873362	0.995025
MCM3AP	O60318	641	-7	-8.5	-14.5	-0.5	0.934579	0.921659	0.873362	0.995025
BPTF	Q12830	1746	-0.5	0	-14.5	-1	0.995025	1	0.873362	0.990099
KMT2A	Q03164	2074	-3.5	-3	-14.5	-1	0.966184	0.970874	0.873362	0.990099
LLGL1	Q15334	505	-2	-12	-14.5	-1	0.980392	0.892857	0.873362	0.990099
BOD1L1	Q8NFC6	2384	-10.5	-24	-14.5	-1	0.904977	0.806452	0.873362	0.990099
EIF4G3	O43432	461	0	4	-14.5	-1.5	1	1.04167	0.873362	0.985222
DEF6	Q9H4E7	253	-6.5	-13.5	-14.5	-1.5	0.938967	0.881057	0.873362	0.985222
ZFP91	Q96JP5	182	-9.5	-15	-14.5	-1.5	0.913242	0.869565	0.873362	0.985222
GCC2	Q8IWJ2	399	-4.5	-18	-14.5	-1.5	0.956938	0.847458	0.873362	0.985222
ACOT2	P49753	76	-8	-1.5	-14.5	-2	0.925926	0.985222	0.873362	0.980392
POTEJ	P0CG39	928	1.5	-2.5	-14.5	-2	1.01523	0.97561	0.873362	0.980392
POTEE	Q6S8J3	965	1.5	-2.5	-14.5	-2	1.01523	0.97561	0.873362	0.980392
SMARCA2	P51531	399	-6.5	-11	-14.5	-2	0.938967	0.900901	0.873362	0.980392
ASMTL	O95671	274	-11.5	-13	-14.5	-2	0.896861	0.884956	0.873362	0.980392
SH3BP1	Q9Y3L3	388	-15.5	6	-14.5	-2.5	0.865801	1.06383	0.873362	0.97561
THOC2	Q8NI27	804	-16.5	-15.5	-14.5	-2.5	0.858369	0.865801	0.873362	0.97561
PPP1R3D	O95685	97	-6.5	-17.5	-14.5	-2.5	0.938967	0.851064	0.873362	0.97561
MTMR14	Q8NCE2	131	-20	-20.5	-14.5	-2.5	0.833333	0.829876	0.873362	0.97561
PPM1M	Q96MI6	9	-14	-10	-14.5	-3	0.877193	0.909091	0.873362	0.970874
RIPK2	O43353	380	-9.5	-11	-14.5	-3	0.913242	0.900901	0.873362	0.970874
SLC22A16	Q86VW1	320	-2.5	-13.5	-14.5	-3	0.97561	0.881057	0.873362	0.970874
SCAF11	Q99590	553	-5	-20	-14.5	-3	0.952381	0.833333	0.873362	0.970874
SMAD2	Q15796	129	-2	-6.5	-14.5	-3.5	0.980392	0.938967	0.873362	0.966184
C3	P01024	1158	-16	-8	-14.5	-3.5	0.862069	0.925926	0.873362	0.966184
DHX9	Q08211	1099	-1	-8.5	-14.5	-3.5	0.990099	0.921659	0.873362	0.966184
PHF12	Q96QT6	534	-6.5	-13	-14.5	-3.5	0.938967	0.884956	0.873362	0.966184
CARD11	Q9BXL7	718	-8	-19.5	-14.5	-3.5	0.925926	0.83682	0.873362	0.966184
ZBTB1	Q9Y2K1	193	-5	-26.5	-14.5	-3.5	0.952381	0.790514	0.873362	0.966184
RANBP2	P49792	1566	-5	0	-14.5	-4	0.952381	1	0.873362	0.961538
RIOK3	O14730	287	-7.5	-10.5	-14.5	-4	0.930233	0.904977	0.873362	0.961538
SYK	P43405	593	-5.5	-8	-14.5	-4.5	0.947867	0.925926	0.873362	0.956938
PINX1	Q96BK5	265	-5.5	-14	-14.5	-4.5	0.947867	0.877193	0.873362	0.956938
MTHFD1	P11586	863	-6	-9.5	-14.5	-5	0.943396	0.913242	0.873362	0.952381
SDHA	P31040	287	-22.5	-33.5	-14.5	-5	0.816327	0.749064	0.873362	0.952381
ANXA4	P09525	198	-10.5	-12.5	-14.5	-5.5	0.904977	0.888889	0.873362	0.947867
DDX21	Q9NR30	445	3.5	-5.5	-14.5	-6	1.03627	0.947867	0.873362	0.943396
POTEE	Q6S8J3	957	-4	-2.5	-14.5	-6.5	0.961538	0.97561	0.873362	0.938967
MCM3	P25205	263	-3.5	-14	-14.5	-6.5	0.966184	0.877193	0.873362	0.938967
POLDIP2	Q9Y2S7	143	-1	-16	-14.5	-7	0.990099	0.862069	0.873362	0.934579
UTRN	P46939	3076	-13.5	-20.5	-14.5	-7	0.881057	0.829876	0.873362	0.934579
TOP3B	O95985	190	3	-19	-14.5	-7.5	1.03093	0.840336	0.873362	0.930233
FAM192A	Q9GZU8	44	-11.5	-7	-14.5	-8	0.896861	0.934579	0.873362	0.925926
TUBB2B	Q9BVA1	239	-8.5	-18.5	-14.5	-8.5	0.921659	0.843882	0.873362	0.921659
DLGAP4	Q9Y2H0	726	-17.5	-22	-14.5	-8.5	0.851064	0.819672	0.873362	0.921659
SLFN5	Q08AF3	14	-11	-10.5	-14.5	-9	0.900901	0.904977	0.873362	0.917431
RAD17	O75943	326	-15	-16	-14.5	-9.5	0.869565	0.862069	0.873362	0.913242
DXO	O77932	108	-3	0.5	-14.5	-10.5	0.970874	1.00503	0.873362	0.904977
SNX2	O60749	332	2.5	-6	-14.5	-10.5	1.02564	0.943396	0.873362	0.904977
ISCU	Q9H1K1	69	-4	-6.5	-14.5	-11	0.961538	0.938967	0.873362	0.900901
PPP6R1	Q9UPN7	37	-3.5	-11	-14.5	-11	0.966184	0.900901	0.873362	0.900901
INPP5D	Q92835	506	-8.5	-15.5	-14.5	-11	0.921659	0.865801	0.873362	0.900901
NR4A2	P43354	190	-19.5	-16	-14.5	-12	0.83682	0.862069	0.873362	0.892857
LTN1	O94822	1131	-10	-24.5	-14.5	-12.5	0.909091	0.803213	0.873362	0.888889
PPA2	Q9H2U2	180	-3.5	-24.5	-14.5	-13	0.966184	0.803213	0.873362	0.884956
ISCU	Q9H1K1	95	-12.5	-10	-14.5	-15	0.888889	0.909091	0.873362	0.869565
MFN1	Q8IWA4	418	-23.5	-34	-14.5	-15	0.809717	0.746269	0.873362	0.869565
PPAN	Q9NQ55	432	-4.5	-19.5	-14.5	-15.5	0.956938	0.83682	0.873362	0.865801
INO80	Q9ULG1	673	-9	-8	-14.5	-16.5	0.917431	0.925926	0.873362	0.858369
NSF	P46459	568	-0.5	-9.5	-14.5	-18.5	0.995025	0.913242	0.873362	0.843882
TTC27	Q6P3X3	299	-2.5	-14.5	-14.5	-18.5	0.97561	0.873362	0.873362	0.843882
CORO1C	Q9ULV4	330	-9	-15.5	-14.5	-22	0.917431	0.865801	0.873362	0.819672
ATG14	Q6ZNE5	17	-12	-20.5	-14.5	-23	0.892857	0.829876	0.873362	0.813008
MCU	Q8NE86	191	-5.5	-7	-14.5	-25.5	0.947867	0.934579	0.873362	0.796813
FIG4	Q92562	839	-12	-9	-14.5	-26	0.892857	0.917431	0.873362	0.793651
CNOT2	Q9NZN8	408	-8	-34.5	-14.5	-27.5	0.925926	0.743494	0.873362	0.784314
TOR4A	Q9NXH8	239	-1	-17.5	-14.5	-29	0.990099	0.851064	0.873362	0.775194
ERP44	Q9BS26	92	-13.5	-29	-14.5	-29.5	0.881057	0.775194	0.873362	0.772201
SYNE2	Q8WXH0	1432	-7.5	-20.5	-14.5	-31.5	0.930233	0.829876	0.873362	0.760456
CHD4	Q14839	1468	11.5	-15	-14.5	-37	1.12994	0.869565	0.873362	0.729927
TAOK1	Q7L7X3	798	-21	-8.5	-14.5	-41.5	0.826446	0.921659	0.873362	0.706714
CNST	Q6PJW8	268	-6.5	-20.5	-14.5	-44	0.938967	0.829876	0.873362	0.694444
RREB1	Q92766	1248	-8.5	-25.5	-14.5	-45.5	0.921659	0.796813	0.873362	0.687285
PTK2	Q05397	459	-4	-9	-14.5	-65	0.961538	0.917431	0.873362	0.606061
MATK	P42679	16	-12	-38.5	-14.5	-66.5	0.892857	0.722022	0.873362	0.600601
FHL1	Q13642	212	-4.5	-8	-14.5	-68	0.956938	0.925926	0.873362	0.595238
TLN1	Q9Y490	1353	-2.5	-10.5	-14.5	-73	0.97561	0.904977	0.873362	0.578035
SLC37A1	P57057	250	-4.5	-14.5	-14.5	-86	0.956938	0.873362	0.873362	0.537634
ITGAL	P20701	1154	5.5	-8	-15	41.5	1.0582	0.925926	0.869565	1.7094
WDR74	Q6RFH5	134	-5.5	-26.5	-15	36	0.947867	0.790514	0.869565	1.5625
IFIT3	O14879	343	-3.5	-4	-15	32.5	0.966184	0.961538	0.869565	1.48148
HTT	P42858	777	-4	-16	-15	31	0.961538	0.862069	0.869565	1.44928
AHCTF1	Q8WYP5	722	-1.5	-19.5	-15	31	0.985222	0.83682	0.869565	1.44928
OARD1	Q9Y530	24	0	-4	-15	30	1	0.961538	0.869565	1.42857
UBASH3A	P57075	435	-8	0	-15	24.5	0.925926	1	0.869565	1.3245
BOD1L1	Q8NFC6	1947	-5.5	-15.5	-15	23.5	0.947867	0.865801	0.869565	1.30719
MAFK	O60675	68	-9.5	-10	-15	23	0.913242	0.909091	0.869565	1.2987
CABIN1	Q9Y6J0	207	-5	-6	-15	21.5	0.952381	0.943396	0.869565	1.27389
SUPT16H	Q9Y5B9	574	-8	-8.5	-15	21.5	0.925926	0.921659	0.869565	1.27389
DENND1B	Q6P3S1	356	-3.5	-1.5	-15	21	0.966184	0.985222	0.869565	1.26582
NHSL2	Q5HYW2	85	-1.5	-2.5	-15	20	0.985222	0.97561	0.869565	1.25
TRIP11	Q15643	726	-1.5	-11	-15	20	0.985222	0.900901	0.869565	1.25
PJA2	O43164	48	-15	-22	-15	19.5	0.869565	0.819672	0.869565	1.24224
SMCHD1	A6NHR9	505	-9	-9	-15	18	0.917431	0.917431	0.869565	1.21951
ADAR	P55265	125	-1.5	-22.5	-15	18	0.985222	0.816327	0.869565	1.21951
LMO2	P25791	130	-21.5	-23	-15	18	0.823045	0.813008	0.869565	1.21951
DNMT1	P26358	41	0.5	-12.5	-15	17.5	1.00503	0.888889	0.869565	1.21212
ZZEF1	O43149	2229	3	-16.5	-15	17	1.03093	0.858369	0.869565	1.20482
APBA3	O96018	500	2.5	-6	-15	16	1.02564	0.943396	0.869565	1.19048
LAGE3	Q14657	113	3.5	-8.5	-15	16	1.03627	0.921659	0.869565	1.19048
FUK	Q8N0W3	787	-3	-14.5	-15	16	0.970874	0.873362	0.869565	1.19048
EZR	P15311	117	-11	-5.5	-15	15	0.900901	0.947867	0.869565	1.17647
GBF1	Q92538	1430	-3	-8.5	-15	15	0.970874	0.921659	0.869565	1.17647
SEH1L	Q96EE3	77	-17.5	-13	-15	15	0.851064	0.884956	0.869565	1.17647
PML	P29590	479	-12	-19	-15	15	0.892857	0.840336	0.869565	1.17647
PHKG2	P15735	294	-16.5	-5	-15	14.5	0.858369	0.952381	0.869565	1.16959
DCTN2	Q13561	240	3.5	0.5	-15	14	1.03627	1.00503	0.869565	1.16279
ZNF350	Q9GZX5	332	-9.5	-8	-15	14	0.913242	0.925926	0.869565	1.16279
THAP11	Q96EK4	48	-1.5	-19	-15	14	0.985222	0.840336	0.869565	1.16279
IPMK	Q8NFU5	373	-14	-17.5	-15	13	0.877193	0.851064	0.869565	1.14943
INPP4A	Q96PE3	854	-6	-8.5	-15	12.5	0.943396	0.921659	0.869565	1.14286
PGM2	Q96G03	510	-0.5	-14.5	-15	12.5	0.995025	0.873362	0.869565	1.14286
LRRK2	Q5S007	1123	-5	-5.5	-15	12	0.952381	0.947867	0.869565	1.13636
MDH2	P40926	275	-11.5	-14.5	-15	12	0.896861	0.873362	0.869565	1.13636
NOP9	Q86U38	242	0.5	-3.5	-15	11.5	1.00503	0.966184	0.869565	1.12994
EEF1G	P26641	266	1.5	-9.5	-15	11.5	1.01523	0.913242	0.869565	1.12994
MAP3K6	O95382	803	-12.5	-22	-15	11.5	0.888889	0.819672	0.869565	1.12994
PRR12	Q9ULL5	173	1.5	-7	-15	11	1.01523	0.934579	0.869565	1.1236
RBM15	Q96T37	926	-12	-10.5	-15	11	0.892857	0.904977	0.869565	1.1236
BOD1L1	Q8NFC6	285	-6	-13	-15	11	0.943396	0.884956	0.869565	1.1236
MYSM1	Q5VVJ2	445	-11	-2.5	-15	10.5	0.900901	0.97561	0.869565	1.11732
ARHGAP26	Q9UNA1	441	2.5	-5	-15	10.5	1.02564	0.952381	0.869565	1.11732
ESD	P10768	45	-7	-8.5	-15	10.5	0.934579	0.921659	0.869565	1.11732
AP4E1	Q9UPM8	1119	-12	-12	-15	10.5	0.892857	0.892857	0.869565	1.11732
PLPP6	Q8IY26	55	-5	-14.5	-15	10.5	0.952381	0.873362	0.869565	1.11732
MED13	Q9UHV7	402	4.5	-15	-15	10.5	1.04712	0.869565	0.869565	1.11732
TRIM25	Q14258	498	-4.5	-15.5	-15	10.5	0.956938	0.865801	0.869565	1.11732
MACF1	Q9UPN3	666	1.5	-16.5	-15	10.5	1.01523	0.858369	0.869565	1.11732
ALDH16A1	Q8IZ83	467	1	-10	-15	10	1.0101	0.909091	0.869565	1.11111
PNN	Q9H307	439	-6	-10	-15	10	0.943396	0.909091	0.869565	1.11111
WARS	P23381	225	-8	0	-15	9.5	0.925926	1	0.869565	1.10497
VPS13D	Q5THJ4	3795	-8.5	-15	-15	9.5	0.921659	0.869565	0.869565	1.10497
WIZ	O95785	1279	2.5	-8	-15	9	1.02564	0.925926	0.869565	1.0989
MALT1	Q9UDY8	441	-7.5	-8.5	-15	9	0.930233	0.921659	0.869565	1.0989
SCRN3	Q0VDG4	143	-10	-11.5	-15	9	0.909091	0.896861	0.869565	1.0989
XPOT	O43592	522	-5.5	-5.5	-15	8.5	0.947867	0.947867	0.869565	1.0929
AKAP13	Q12802	972	-4.5	-7.5	-15	8.5	0.956938	0.930233	0.869565	1.0929
STAT1	P42224	108	3	-8	-15	8.5	1.03093	0.925926	0.869565	1.0929
SNX27	Q96L92	519	-7.5	-8.5	-15	8.5	0.930233	0.921659	0.869565	1.0929
KMT5A	Q9NQR1	186	-4	-9	-15	8.5	0.961538	0.917431	0.869565	1.0929
GNB2	P62879	204	-4.5	-10.5	-15	8.5	0.956938	0.904977	0.869565	1.0929
NHEJ1	Q9H9Q4	74	-5	-10.5	-15	8.5	0.952381	0.904977	0.869565	1.0929
EPRS	P07814	381	-3.5	-6	-15	8	0.966184	0.943396	0.869565	1.08696
MSN	P26038	117	-7	-14	-15	8	0.934579	0.877193	0.869565	1.08696
CREBBP	Q92793	1212	-4.5	-17	-15	8	0.956938	0.854701	0.869565	1.08696
MMS19	Q96T76	794	9.5	-21	-15	8	1.10497	0.826446	0.869565	1.08696
DENND4A	Q7Z401	1561	-3.5	17.5	-15	7.5	0.966184	1.21212	0.869565	1.08108
DNAJB1	P25685	267	4	-17	-15	7.5	1.04167	0.854701	0.869565	1.08108
RB1CC1	Q8TDY2	853	-6	1	-15	7	0.943396	1.0101	0.869565	1.07527
Uncharacterized	A0A087WZG4	664	-10	-13	-15	7	0.909091	0.884956	0.869565	1.07527
NPRL2	Q8WTW4	348	-3	-15.5	-15	7	0.970874	0.865801	0.869565	1.07527
MSL1	Q68DK7	125	-6	-17.5	-15	7	0.943396	0.851064	0.869565	1.07527
MKLN1	Q9UL63	411	-7.5	-13.5	-15	6.5	0.930233	0.881057	0.869565	1.06952
MARCH7	Q9H992	394	-10	-2	-15	6	0.909091	0.980392	0.869565	1.06383
CNOT10	Q9H9A5	504	-4.5	-4	-15	6	0.956938	0.961538	0.869565	1.06383
DUS3L	Q96G46	396	-3.5	-7	-15	6	0.966184	0.934579	0.869565	1.06383
TTC4	O95801	63	-3	-19	-15	6	0.970874	0.840336	0.869565	1.06383
ZNF101	Q8IZC7	321	-6.5	-23	-15	6	0.938967	0.813008	0.869565	1.06383
YTHDC2	Q9H6S0	460	20	0	-15	5.5	1.25	1	0.869565	1.0582
USP22	Q9UPT9	44	-3.5	-1	-15	5.5	0.966184	0.990099	0.869565	1.0582
XPO1	O14980	119	-6	-3.5	-15	5.5	0.943396	0.966184	0.869565	1.0582
DOCK11	Q5JSL3	592	5.5	-11	-15	5.5	1.0582	0.900901	0.869565	1.0582
PTPRC	P08575	320	-9.5	-16	-15	5.5	0.913242	0.862069	0.869565	1.0582
GBAS	O75323	85	0.5	-17.5	-15	5.5	1.00503	0.851064	0.869565	1.0582
RBM48	Q5RL73	258	-26.5	-9	-15	5	0.790514	0.917431	0.869565	1.05263
COG8	Q96MW5	595	-2.5	-10	-15	5	0.97561	0.909091	0.869565	1.05263
HDAC3	O15379	94	-13	-22	-15	5	0.884956	0.819672	0.869565	1.05263
SNAPC1	Q16533	256	-9	-6	-15	4.5	0.917431	0.943396	0.869565	1.04712
KLC4	Q9NSK0	113	-8	-10.5	-15	4.5	0.925926	0.904977	0.869565	1.04712
HDGF	P51858	108	-6	-11	-15	4.5	0.943396	0.900901	0.869565	1.04712
OSTF1	Q92882	185	1	-11.5	-15	4.5	1.0101	0.896861	0.869565	1.04712
NUDT7	P0C024	72	-4	-12	-15	4.5	0.961538	0.892857	0.869565	1.04712
PFAS	O15067	318	-0.5	-16.5	-15	4.5	0.995025	0.858369	0.869565	1.04712
GTF2H1	P32780	246	-6.5	-20	-15	4.5	0.938967	0.833333	0.869565	1.04712
ATG3	Q9NT62	50	-9	-3	-15	4	0.917431	0.970874	0.869565	1.04167
ZNF451	Q9Y4E5	133	-7	-8.5	-15	4	0.934579	0.921659	0.869565	1.04167
IP6K1	Q92551	221	-5.5	-10.5	-15	4	0.947867	0.904977	0.869565	1.04167
ABCD2	Q9UBJ2	515	-7	-11	-15	4	0.934579	0.900901	0.869565	1.04167
SYNE2	Q8WXH0	5758	-1.5	-12	-15	4	0.985222	0.892857	0.869565	1.04167
BCAS3	Q9H6U6	836	-7	-3.5	-15	3.5	0.934579	0.966184	0.869565	1.03627
PPP1R11	O60927	61	-13	-4	-15	3.5	0.884956	0.961538	0.869565	1.03627
MPO	P05164	180	6.5	-7	-15	3	1.06952	0.934579	0.869565	1.03093
STK17B	O94768	190	-1	-9.5	-15	3	0.990099	0.913242	0.869565	1.03093
TRAFD1	O14545	93	-5.5	-11	-15	3	0.947867	0.900901	0.869565	1.03093
SART3	Q15020	182	-15	-11	-15	3	0.869565	0.900901	0.869565	1.03093
ARHGAP24	Q8N264	75	-11	-15.5	-15	3	0.900901	0.865801	0.869565	1.03093
GPS1	Q13098	67	-21.5	-18.5	-15	3	0.823045	0.843882	0.869565	1.03093
SMG5	Q9UPR3	39	10	-28.5	-15	3	1.11111	0.77821	0.869565	1.03093
MACF1	Q9UPN3	5131	-2	-2	-15	2.5	0.980392	0.980392	0.869565	1.02564
TDP1	Q9NUW8	135	4.5	-4	-15	2.5	1.04712	0.961538	0.869565	1.02564
GTF3C4	Q9UKN8	129	-2	-7.5	-15	2.5	0.980392	0.930233	0.869565	1.02564
KIAA0196	Q12768	21	3	-9.5	-15	2.5	1.03093	0.913242	0.869565	1.02564
HTATSF1	O43719	512	-7.5	-10.5	-15	2.5	0.930233	0.904977	0.869565	1.02564
HDAC4	P56524	194	-14.5	-13	-15	2.5	0.873362	0.884956	0.869565	1.02564
RPLP1	P05386	61	-6.5	-14	-15	2.5	0.938967	0.877193	0.869565	1.02564
NUP153	P49790	593	-6	-19	-15	2.5	0.943396	0.840336	0.869565	1.02564
ATRX	P46100	618	-11.5	-9	-15	2	0.896861	0.917431	0.869565	1.02041
SMARCD1	Q96GM5	492	-9	-13	-15	2	0.917431	0.884956	0.869565	1.02041
NIF3L1	Q9GZT8	254	-4.5	-13	-15	2	0.956938	0.884956	0.869565	1.02041
SH3BP5	O60239	438	-10	-21	-15	2	0.909091	0.826446	0.869565	1.02041
PRPSAP2	O60256	135	-1	-9.5	-15	1.5	0.990099	0.913242	0.869565	1.01523
PSMB8	P28062	160	-3.5	-10.5	-15	1.5	0.966184	0.904977	0.869565	1.01523
GSR	P00390	107	-4	-12	-15	1	0.961538	0.892857	0.869565	1.0101
PREB	Q9HCU5	128	-8.5	-12	-15	1	0.921659	0.892857	0.869565	1.0101
CCDC51	Q96ER9	316	-3.5	-14.5	-15	1	0.966184	0.873362	0.869565	1.0101
TUBGCP6	Q96RT7	487	-8.5	-14.5	-15	1	0.921659	0.873362	0.869565	1.0101
MPP1	Q00013	94	-4	-5	-15	0.5	0.961538	0.952381	0.869565	1.00503
NUDCD1	Q96RS6	32	-19.5	-10.5	-15	0.5	0.83682	0.904977	0.869565	1.00503
ACTL6A	O96019	206	-5	-17	-15	0.5	0.952381	0.854701	0.869565	1.00503
RANBP2	P49792	815	4.5	-14.5	-15	0	1.04712	0.873362	0.869565	1
HCFC2	Q9Y5Z7	199	-4	-16.5	-15	0	0.961538	0.858369	0.869565	1
PSMD14	O00487	238	-1	-17.5	-15	0	0.990099	0.851064	0.869565	1
PAPD4	Q6PIY7	374	-2	2.5	-15	-0.5	0.980392	1.02564	0.869565	0.995025
GTF3C4	Q9UKN8	116	-4	-5	-15	-0.5	0.961538	0.952381	0.869565	0.995025
XRN2	Q9H0D6	296	0	-17.5	-15	-0.5	1	0.851064	0.869565	0.995025
BRD7	Q9NPI1	338	-5.5	-21	-15	-0.5	0.947867	0.826446	0.869565	0.995025
ZZEF1	O43149	2553	-10	5	-15	-1	0.909091	1.05263	0.869565	0.990099
SH3BP2	P78314	267	1	-5	-15	-1	1.0101	0.952381	0.869565	0.990099
CHMP1A	Q9HD42	44	-12	-8	-15	-1	0.892857	0.925926	0.869565	0.990099
VPS35	Q96QK1	640	-1	-13	-15	-1	0.990099	0.884956	0.869565	0.990099
ITPR1	Q14643	850	4.5	-21.5	-15	-1	1.04712	0.823045	0.869565	0.990099
ABCD3	P28288	477	-10	-11.5	-15	-1.5	0.909091	0.896861	0.869565	0.985222
RHOT1	Q8IXI2	175	-0.5	-12	-15	-1.5	0.995025	0.892857	0.869565	0.985222
ACAA2	P42765	179	-12	-14.5	-15	-1.5	0.892857	0.873362	0.869565	0.985222
ST13	P50502	209	-6.5	-18	-15	-1.5	0.938967	0.847458	0.869565	0.985222
CDC5L	Q99459	96	-29.5	-22.5	-15	-1.5	0.772201	0.816327	0.869565	0.985222
OGFR	Q9NZT2	87	-2	-8	-15	-2	0.980392	0.925926	0.869565	0.980392
TYK2	P29597	966	-5	-10.5	-15	-2	0.952381	0.904977	0.869565	0.980392
FLYWCH2	Q96CP2	132	-14.5	-12.5	-15	-2	0.873362	0.888889	0.869565	0.980392
UNK	Q9C0B0	696	-10	-12.5	-15	-2	0.909091	0.888889	0.869565	0.980392
TJAP1	Q5JTD0	196	-4	-5.5	-15	-3	0.961538	0.947867	0.869565	0.970874
ATP2A2	P16615	349	2	-7.5	-15	-3	1.02041	0.930233	0.869565	0.970874
ATP2A3	Q93084	349	2	-7.5	-15	-3	1.02041	0.930233	0.869565	0.970874
IGSF6	O95976	83	-18.5	-19.5	-15	-3	0.843882	0.83682	0.869565	0.970874
YWHAH	Q04917	97	-16.5	-0.5	-15	-3.5	0.858369	0.995025	0.869565	0.966184
GNA13	Q14344	318	-2.5	-12.5	-15	-3.5	0.97561	0.888889	0.869565	0.966184
LIMD1	Q9UGP4	222	-14	-16	-15	-3.5	0.877193	0.862069	0.869565	0.966184
SMCHD1	A6NHR9	1018	-10	-17	-15	-3.5	0.909091	0.854701	0.869565	0.966184
TARBP2	Q15633	294	-21.5	-15.5	-15	-4	0.823045	0.865801	0.869565	0.961538
EPS15	P42566	586	-19.5	-20.5	-15	-4	0.83682	0.829876	0.869565	0.961538
RAP1GDS1	P52306	117	0	-22.5	-15	-4	1	0.816327	0.869565	0.961538
GIMAP2	Q9UG22	180	-3	-24	-15	-4	0.970874	0.806452	0.869565	0.961538
ZC3HAV1	Q7Z2W4	272	-11	-11.5	-15	-4.5	0.900901	0.896861	0.869565	0.956938
ANKRD17	O75179	1690	-7	-19	-15	-4.5	0.934579	0.840336	0.869565	0.956938
KIF21B	O75037	1398	-8.5	-26.5	-15	-4.5	0.921659	0.790514	0.869565	0.956938
RNF126	Q9BV68	32	-3	1	-15	-5	0.970874	1.0101	0.869565	0.952381
NRDC	O43847	965	-3.5	-13	-15	-5.5	0.966184	0.884956	0.869565	0.947867
DOCK2	Q92608	1258	-21.5	-14.5	-15	-5.5	0.823045	0.873362	0.869565	0.947867
KANSL1	A0A0G2JNT7	599	-9	-16.5	-15	-5.5	0.917431	0.858369	0.869565	0.947867
CBR3	O75828	227	-3	-16.5	-15	-5.5	0.970874	0.858369	0.869565	0.947867
BMP2K	Q9NSY1	32	-21.5	-14.5	-15	-6	0.823045	0.873362	0.869565	0.943396
SND1	Q7KZF4	736	-8	-12	-15	-6.5	0.925926	0.892857	0.869565	0.938967
PARP4	Q9UKK3	1499	-14	-14.5	-15	-6.5	0.877193	0.873362	0.869565	0.938967
LONP2	Q86WA8	405	-10.5	-3.5	-15	-7	0.904977	0.966184	0.869565	0.934579
TDRD7	Q8NHU6	77	-12.5	-9.5	-15	-7	0.888889	0.913242	0.869565	0.934579
PKN1	Q16512	662	0.5	-8	-15	-7.5	1.00503	0.925926	0.869565	0.930233
INPP1	P49441	10	-8.5	-7	-15	-8	0.921659	0.934579	0.869565	0.925926
ESYT2	A0FGR8	611	-3	-15.5	-15	-8	0.970874	0.865801	0.869565	0.925926
NUBP1	P53384	235	-8.5	-16	-15	-8	0.921659	0.862069	0.869565	0.925926
RANBP2	P49792	2982	-0.5	-19	-15	-8.5	0.995025	0.840336	0.869565	0.921659
ATP2A2	P16615	344	-4.5	-6.5	-15	-9	0.956938	0.938967	0.869565	0.917431
ATP2A3	Q93084	344	-4.5	-6.5	-15	-9	0.956938	0.938967	0.869565	0.917431
DENND2D	Q9H6A0	162	-9	-11	-15	-9	0.917431	0.900901	0.869565	0.917431
CAND1	Q86VP6	942	13.5	2.5	-15	-9.5	1.15607	1.02564	0.869565	0.913242
FASN	P49327	2202	-8	-13	-15	-9.5	0.925926	0.884956	0.869565	0.913242
FUK	Q8N0W3	802	-6.5	-32.5	-15	-9.5	0.938967	0.754717	0.869565	0.913242
SH2B3	Q9UQQ2	450	-2.5	-19	-15	-10	0.97561	0.840336	0.869565	0.909091
PRKCD	Q05655	28	-14	-20.5	-15	-10	0.877193	0.829876	0.869565	0.909091
KIFC1	Q9BW19	509	-7.5	-14	-15	-10.5	0.930233	0.877193	0.869565	0.904977
MSH3	P20585	370	-11.5	-39.5	-15	-11	0.896861	0.716846	0.869565	0.900901
TTC37	Q6PGP7	705	-20.5	-4.5	-15	-11.5	0.829876	0.956938	0.869565	0.896861
LRBA	P50851	1704	-11	-6	-15	-11.5	0.900901	0.943396	0.869565	0.896861
CACUL1	Q86Y37	94	-22.5	-11	-15	-11.5	0.816327	0.900901	0.869565	0.896861
CLTB	P09497	199	-14	-18	-15	-12.5	0.877193	0.847458	0.869565	0.888889
RBM22	Q9NW64	84	8	-12	-15	-13	1.08696	0.892857	0.869565	0.884956
INPP4A	Q96PE3	367	2	-5.5	-15	-13.5	1.02041	0.947867	0.869565	0.881057
PLXNB2	O15031	1484	-1.5	-10.5	-15	-13.5	0.985222	0.904977	0.869565	0.881057
CDC40	O60508	366	-6.5	-11	-15	-13.5	0.938967	0.900901	0.869565	0.881057
CSK	P41240	223	-6	-15	-15	-13.5	0.943396	0.869565	0.869565	0.881057
NUP153	P49790	678	-11	-4.5	-15	-14	0.900901	0.956938	0.869565	0.877193
ADH5	P11766	282	5	-11	-15	-14.5	1.05263	0.900901	0.869565	0.873362
DHX16	O60231	450	-4.5	-26	-15	-14.5	0.956938	0.793651	0.869565	0.873362
PHKB	Q93100	434	-13.5	-19	-15	-17	0.881057	0.840336	0.869565	0.854701
ADH5	P11766	170	3.5	-11	-15	-17.5	1.03627	0.900901	0.869565	0.851064
AP2B1	P63010	144	-11	-17.5	-15	-20	0.900901	0.851064	0.869565	0.833333
AP1B1	Q10567	144	-11	-17.5	-15	-20	0.900901	0.851064	0.869565	0.833333
BCAS3	Q9H6U6	192	-16	-18.5	-15	-20	0.862069	0.843882	0.869565	0.833333
HNRNPUL2-BSCL2	H3BQZ7	538	-1	-0.5	-15	-22	0.990099	0.995025	0.869565	0.819672
NAMPT	P43490	39	-4	-9	-15	-22.5	0.961538	0.917431	0.869565	0.816327
GATM	P50440	252	-12	-35	-15	-23	0.892857	0.740741	0.869565	0.813008
AKR1A1	P14550	46	7	-13	-15	-23.5	1.07527	0.884956	0.869565	0.809717
RABGAP1	Q9Y3P9	582	-5.5	-16	-15	-23.5	0.947867	0.862069	0.869565	0.809717
DENND4A	Q7Z401	35	-13.5	-10	-15	-24.5	0.881057	0.909091	0.869565	0.803213
L3MBTL2	Q969R5	110	-6.5	-21.5	-15	-28	0.938967	0.823045	0.869565	0.78125
ARAF	P10398	192	-42.5	-24.5	-15	-29	0.701754	0.803213	0.869565	0.775194
RHOF	Q9HBH0	30	-1.5	-10	-15	-29.5	0.985222	0.909091	0.869565	0.772201
SIPA1	Q96FS4	340	1	-19	-15	-29.5	1.0101	0.840336	0.869565	0.772201
PFKP	Q01813	641	2	-3	-15	-34.5	1.02041	0.970874	0.869565	0.743494
PPA1	Q15181	113	3	-5	-15	-43	1.03093	0.952381	0.869565	0.699301
FCAR	P24071	49	-11	22.5	-15	-44.5	0.900901	1.29032	0.869565	0.692042
CDC42BPB	Q9Y5S2	1517	-8	-12	-15	-49	0.925926	0.892857	0.869565	0.671141
ADCK1	Q86TW2	94	3.5	-5.5	-15	-52	1.03627	0.947867	0.869565	0.657895
PREX1	Q8TCU6	720	1	-15	-15	-57	1.0101	0.869565	0.869565	0.636943
ASAP2	O43150	88	-7.5	-13	-15	-166.5	0.930233	0.884956	0.869565	0.375235
IQSEC1	Q6DN90	744	-25	-24	-15.5	52	0.8	0.806452	0.865801	2.08333
MVD	P53602	108	14.5	-8	-15.5	47	1.16959	0.925926	0.865801	1.88679
ARHGAP30	Q7Z6I6	449	-14	-11.5	-15.5	40.5	0.877193	0.896861	0.865801	1.68067
NUBP1	P53384	25	-9	-14.5	-15.5	35.5	0.917431	0.873362	0.865801	1.55039
RFFL	Q8WZ73	273	12	-9.5	-15.5	34	1.13636	0.913242	0.865801	1.51515
SP100	P23497	16	-12.5	-10	-15.5	32.5	0.888889	0.909091	0.865801	1.48148
DDB2	Q92466	253	5.5	-8	-15.5	27.5	1.0582	0.925926	0.865801	1.37931
MLYCD	O95822	206	-1	-9.5	-15.5	27.5	0.990099	0.913242	0.865801	1.37931
NAA15	Q9BXJ9	322	2	-11	-15.5	26.5	1.02041	0.900901	0.865801	1.36054
TMEM57	Q8N5G2	502	-8.5	-11	-15.5	26	0.921659	0.900901	0.865801	1.35135
PLCB2	Q00722	945	-6.5	-12.5	-15.5	26	0.938967	0.888889	0.865801	1.35135
PML	P29590	207	-6.5	-18	-15.5	24	0.938967	0.847458	0.865801	1.31579
SCML4	Q8N228	211	-11.5	-19	-15.5	23.5	0.896861	0.840336	0.865801	1.30719
SLC43A2	Q8N370	295	-6.5	-17.5	-15.5	23	0.938967	0.851064	0.865801	1.2987
NCALD	P61601	185	-8.5	-23.5	-15.5	23	0.921659	0.809717	0.865801	1.2987
CLP1	Q92989	311	-15.5	-11	-15.5	22.5	0.865801	0.900901	0.865801	1.29032
GLIPR2	Q9H4G4	63	-11.5	-15.5	-15.5	22	0.896861	0.865801	0.865801	1.28205
CNBP	P62633	54	-28.5	4	-15.5	21.5	0.77821	1.04167	0.865801	1.27389
ATRX	P46100	605	-3	-12.5	-15.5	21.5	0.970874	0.888889	0.865801	1.27389
C15orf39	Q6ZRI6	831	-19	-1.5	-15.5	21	0.840336	0.985222	0.865801	1.26582
PIK3IP1	Q96FE7	228	-2	-6.5	-15.5	21	0.980392	0.938967	0.865801	1.26582
NFKBIL1	Q9UBC1	82	-16	-11.5	-15.5	20.5	0.862069	0.896861	0.865801	1.25786
PRKCD	Q05655	459	10.5	10.5	-15.5	19.5	1.11732	1.11732	0.865801	1.24224
SYNE1	Q8NF91	8703	4	-27	-15.5	19.5	1.04167	0.787402	0.865801	1.24224
GYS1	P13807	699	-8	-14.5	-15.5	18.5	0.925926	0.873362	0.865801	1.22699
SSSCA1	O60232	125	-1	-3	-15.5	18	0.990099	0.970874	0.865801	1.21951
RAB5C	P51148	64	-5.5	-5.5	-15.5	17	0.947867	0.947867	0.865801	1.20482
TBC1D31	Q96DN5	916	-11	-6.5	-15.5	16	0.900901	0.938967	0.865801	1.19048
LGALS9B	Q3B8N2	313	0.5	-10.5	-15.5	16	1.00503	0.904977	0.865801	1.19048
QTRTD1	Q9H974	151	7	-15	-15.5	15.5	1.07527	0.869565	0.865801	1.18343
TRANK1	O15050	2766	2	-5	-15.5	15	1.02041	0.952381	0.865801	1.17647
CAD	P27708	897	-9	-12	-15.5	15	0.917431	0.892857	0.865801	1.17647
MTHFD1	P11586	152	-9	-13	-15.5	15	0.917431	0.884956	0.865801	1.17647
RANBP2	P49792	2791	-0.5	-12.5	-15.5	14.5	0.995025	0.888889	0.865801	1.16959
KAT6B	Q8WYB5	837	-13.5	-31.5	-15.5	14.5	0.881057	0.760456	0.865801	1.16959
KAT6A	Q92794	626	-13.5	-31.5	-15.5	14.5	0.881057	0.760456	0.865801	1.16959
SOS2	Q07890	1064	-3	-33.5	-15.5	14.5	0.970874	0.749064	0.865801	1.16959
SCAF1	Q9H7N4	950	-2.5	-11	-15.5	14	0.97561	0.900901	0.865801	1.16279
ZBTB1	Q9Y2K1	227	-8	-20.5	-15.5	14	0.925926	0.829876	0.865801	1.16279
FOXN2	P32314	413	-11	-2	-15.5	13.5	0.900901	0.980392	0.865801	1.15607
HUWE1	Q7Z6Z7	3375	-8.5	-5.5	-15.5	13.5	0.921659	0.947867	0.865801	1.15607
TACC3	Q9Y6A5	426	-11.5	-13.5	-15.5	13.5	0.896861	0.881057	0.865801	1.15607
CHD8	Q9HCK8	1780	1.5	-6	-15.5	13	1.01523	0.943396	0.865801	1.14943
NOL6	Q9H6R4	1034	-10	-18	-15.5	13	0.909091	0.847458	0.865801	1.14943
EZH1	Q92800	11	-11	-11	-15.5	12.5	0.900901	0.900901	0.865801	1.14286
COG5	Q9UP83	64	-5	-11.5	-15.5	12.5	0.952381	0.896861	0.865801	1.14286
LAS1L	Q9Y4W2	256	-2	-14	-15.5	12.5	0.980392	0.877193	0.865801	1.14286
VEZF1	Q14119	327	-10	-17.5	-15.5	12	0.909091	0.851064	0.865801	1.13636
RANBP3	Q9H6Z4	203	-5.5	-18.5	-15.5	12	0.947867	0.843882	0.865801	1.13636
DHX9	Q08211	1029	-7	-9.5	-15.5	11.5	0.934579	0.913242	0.865801	1.12994
HIRA	P54198	745	-11	-12.5	-15.5	11.5	0.900901	0.888889	0.865801	1.12994
CMPK2	Q5EBM0	76	-10	-26	-15.5	11.5	0.909091	0.793651	0.865801	1.12994
ANKFY1	Q9P2R3	460	-9.5	-16.5	-15.5	11	0.913242	0.858369	0.865801	1.1236
PUM1	Q14671	1179	-14.5	1.5	-15.5	10.5	0.873362	1.01523	0.865801	1.11732
BMS1	Q14692	327	-4	-3	-15.5	10.5	0.961538	0.970874	0.865801	1.11732
CBL	P22681	508	-8.5	-11.5	-15.5	10.5	0.921659	0.896861	0.865801	1.11732
NOC2L	Q9Y3T9	585	-1.5	-11.5	-15.5	10.5	0.985222	0.896861	0.865801	1.11732
ACD	Q96AP0	406	-4.5	-15	-15.5	10.5	0.956938	0.869565	0.865801	1.11732
ACD	Q96AP0	508	-4.5	-15.5	-15.5	10	0.956938	0.865801	0.865801	1.11111
ZNF609	O15014	1290	-5	-11.5	-15.5	9.5	0.952381	0.896861	0.865801	1.10497
GPSM1	Q86YR5	497	-7	-12.5	-15.5	9.5	0.934579	0.888889	0.865801	1.10497
RGPD3	A6NKT7	1602	-7	-13.5	-15.5	9.5	0.934579	0.881057	0.865801	1.10497
RANBP2	P49792	2577	-7	-13.5	-15.5	9.5	0.934579	0.881057	0.865801	1.10497
RGPD6	Q99666	1601	-7	-13.5	-15.5	9.5	0.934579	0.881057	0.865801	1.10497
ATRX	P46100	450	-4	-4.5	-15.5	9	0.961538	0.956938	0.865801	1.0989
TNKS1BP1	Q9C0C2	1324	10	11.5	-15.5	8.5	1.11111	1.12994	0.865801	1.0929
AHCTF1	Q8WYP5	1628	-3	-9.5	-15.5	8.5	0.970874	0.913242	0.865801	1.0929
PAXBP1	Q9Y5B6	621	-6	-9.5	-15.5	8.5	0.943396	0.913242	0.865801	1.0929
DIDO1	Q9BTC0	1449	-5.5	-11.5	-15.5	8.5	0.947867	0.896861	0.865801	1.0929
HEATR5B	Q9P2D3	1896	-8.5	-15.5	-15.5	8.5	0.921659	0.865801	0.865801	1.0929
CEP76	Q8TAP6	89	-9.5	-25.5	-15.5	8.5	0.913242	0.796813	0.865801	1.0929
HIRA	P54198	219	2.5	-1	-15.5	8	1.02564	0.990099	0.865801	1.08696
ASCC3	Q8N3C0	1906	-1.5	-15.5	-15.5	8	0.985222	0.865801	0.865801	1.08696
RICTOR	Q6R327	1576	-5	-2	-15.5	7.5	0.952381	0.980392	0.865801	1.08108
DOCK2	Q92608	607	1	-9.5	-15.5	7.5	1.0101	0.913242	0.865801	1.08108
AKAP9	Q99996	1688	-4.5	-15	-15.5	7.5	0.956938	0.869565	0.865801	1.08108
EPRS	P07814	744	-13.5	-18	-15.5	7.5	0.881057	0.847458	0.865801	1.08108
GBA2	Q9HCG7	867	-10.5	-24	-15.5	7.5	0.904977	0.806452	0.865801	1.08108
KNTC1	P50748	683	1.5	-30	-15.5	7.5	1.01523	0.769231	0.865801	1.08108
SETX	Q7Z333	997	-12.5	-3	-15.5	7	0.888889	0.970874	0.865801	1.07527
ZAP70	P43403	102	-7	-16.5	-15.5	7	0.934579	0.858369	0.865801	1.07527
ATG7	O95352	524	-7	-9.5	-15.5	6.5	0.934579	0.913242	0.865801	1.06952
NFKB2	Q00653	57	-3.5	-16	-15.5	6.5	0.966184	0.862069	0.865801	1.06952
UBR4	Q5T4S7	5121	-8	-16	-15.5	6.5	0.925926	0.862069	0.865801	1.06952
PCM1	Q15154	1585	-21	-17.5	-15.5	6.5	0.826446	0.851064	0.865801	1.06952
RNPEP	Q9H4A4	130	-19	-19.5	-15.5	6.5	0.840336	0.83682	0.865801	1.06952
TXNDC5	Q8NBS9	254	-11.5	3.5	-15.5	6	0.896861	1.03627	0.865801	1.06383
ZNF318	Q5VUA4	2168	-4	-8	-15.5	6	0.961538	0.925926	0.865801	1.06383
TBC1D2	Q9BYX2	469	-8.5	-10	-15.5	6	0.921659	0.909091	0.865801	1.06383
LARS	Q9P2J5	1093	-2.5	-10.5	-15.5	6	0.97561	0.904977	0.865801	1.06383
SYNE1	Q8NF91	3677	2	-11	-15.5	6	1.02041	0.900901	0.865801	1.06383
ANP32E	Q9BTT0	123	-3.5	-17.5	-15.5	6	0.966184	0.851064	0.865801	1.06383
LRRK2	Q5S007	1266	-17	-26	-15.5	6	0.854701	0.793651	0.865801	1.06383
RBL2	Q08999	274	-13.5	-5.5	-15.5	5	0.881057	0.947867	0.865801	1.05263
RNF169	Q8NCN4	293	-2.5	-7	-15.5	5	0.97561	0.934579	0.865801	1.05263
NCOA7	Q8NI08	439	-5.5	-9.5	-15.5	5	0.947867	0.913242	0.865801	1.05263
DOPEY2	Q9Y3R5	2199	-8.5	-13	-15.5	5	0.921659	0.884956	0.865801	1.05263
ATXN1L	P0C7T5	619	-1.5	-14.5	-15.5	5	0.985222	0.873362	0.865801	1.05263
TSTA3	Q13630	116	-2	-15	-15.5	5	0.980392	0.869565	0.865801	1.05263
RNF166	Q96A37	127	-3	-19.5	-15.5	5	0.970874	0.83682	0.865801	1.05263
PPIA	P62937	62	-5.5	-13.5	-15.5	4.5	0.947867	0.881057	0.865801	1.04712
GSR	P00390	102	-7.5	-16.5	-15.5	4.5	0.930233	0.858369	0.865801	1.04712
PCBP1	Q15365	293	-2	-18	-15.5	4.5	0.980392	0.847458	0.865801	1.04712
CEP164	Q9UPV0	626	-28.5	-27	-15.5	4	0.77821	0.787402	0.865801	1.04167
PPWD1	Q96BP3	185	7	6	-15.5	3.5	1.07527	1.06383	0.865801	1.03627
NCAPG	Q9BPX3	177	-5.5	-2	-15.5	3.5	0.947867	0.980392	0.865801	1.03627
C16orf62	Q7Z3J2	925	-0.5	-4.5	-15.5	3.5	0.995025	0.956938	0.865801	1.03627
UBA2	Q9UBT2	185	-6	-13	-15.5	3.5	0.943396	0.884956	0.865801	1.03627
TRANK1	O15050	19	-10	-22.5	-15.5	3.5	0.909091	0.816327	0.865801	1.03627
SYNE2	Q8WXH0	923	1	-1	-15.5	3	1.0101	0.990099	0.865801	1.03093
SASH1	O94885	1120	-14	-0.5	-15.5	2.5	0.877193	0.995025	0.865801	1.02564
LRRC47	Q8N1G4	224	-12	-10.5	-15.5	2.5	0.892857	0.904977	0.865801	1.02564
ISCU	Q9H1K1	130	-0.5	-12.5	-15.5	2.5	0.995025	0.888889	0.865801	1.02564
SUPT16H	Q9Y5B9	889	-8.5	-15.5	-15.5	2.5	0.921659	0.865801	0.865801	1.02564
GZMH	P20718	49	-0.5	-19	-15.5	2.5	0.995025	0.840336	0.865801	1.02564
RPL12	P30050	17	-14.5	-8	-15.5	2	0.873362	0.925926	0.865801	1.02041
MORF4L2	Q15014	165	-3	-14.5	-15.5	2	0.970874	0.873362	0.865801	1.02041
RQCD1	Q92600	252	-4	-15	-15.5	2	0.961538	0.869565	0.865801	1.02041
CDAN1	Q8IWY9	1071	-15.5	-34.5	-15.5	2	0.865801	0.743494	0.865801	1.02041
DOCK10	Q96BY6	1310	-5.5	-6.5	-15.5	1.5	0.947867	0.938967	0.865801	1.01523
NEK6	Q9HC98	258	-5.5	-7.5	-15.5	1.5	0.947867	0.930233	0.865801	1.01523
PDIA5	Q14554	231	-9	-14.5	-15.5	1.5	0.917431	0.873362	0.865801	1.01523
LRRC16A	Q5VZK9	51	3	-7	-15.5	1	1.03093	0.934579	0.865801	1.0101
RASSF4	Q9H2L5	236	-8	-12.5	-15.5	1	0.925926	0.888889	0.865801	1.0101
MED31	Q9Y3C7	93	0.5	-10	-15.5	0.5	1.00503	0.909091	0.865801	1.00503
EP300	Q09472	1738	-12.5	-17	-15.5	0.5	0.888889	0.854701	0.865801	1.00503
CREBBP	Q92793	1775	-12.5	-17	-15.5	0.5	0.888889	0.854701	0.865801	1.00503
ATXN2	Q99700	892	-6	-12	-15.5	0	0.943396	0.892857	0.865801	1
WDFY4	Q6ZS81	582	-6.5	-13.5	-15.5	0	0.938967	0.881057	0.865801	1
RAI1	Q7Z5J4	239	2	-13.5	-15.5	0	1.02041	0.881057	0.865801	1
KLC1	Q07866	436	-0.5	-17	-15.5	0	0.995025	0.854701	0.865801	1
ANKRD12	Q6UB98	1754	-0.5	-12.5	-15.5	-0.5	0.995025	0.888889	0.865801	0.995025
GIMAP8	Q8ND71	214	-7.5	-5	-15.5	-1	0.930233	0.952381	0.865801	0.990099
TAPT1	Q6NXT6	474	-2.5	-7.5	-15.5	-1	0.97561	0.930233	0.865801	0.990099
TARSL2	A2RTX5	62	-7	-12.5	-15.5	-1	0.934579	0.888889	0.865801	0.990099
CRACR2A	Q9BSW2	291	-7	-17.5	-15.5	-1	0.934579	0.851064	0.865801	0.990099
TGFBRAP1	Q8WUH2	33	-4	-24.5	-15.5	-1	0.961538	0.803213	0.865801	0.990099
GCLM	P48507	72	-16.5	-26	-15.5	-1	0.858369	0.793651	0.865801	0.990099
HCK	P08631	7	-8	-35.5	-15.5	-1	0.925926	0.738007	0.865801	0.990099
AFG3L2	Q9Y4W6	402	-12	-16	-15.5	-1.5	0.892857	0.862069	0.865801	0.985222
ADSL	P30566	304	-10.5	-1.5	-15.5	-2	0.904977	0.985222	0.865801	0.980392
CPSF3L	Q5TA45	542	4	-7.5	-15.5	-2	1.04167	0.930233	0.865801	0.980392
NUP98	P52948	1068	-9.5	-13.5	-15.5	-2	0.913242	0.881057	0.865801	0.980392
GFPT1	Q06210	254	-11	-14.5	-15.5	-2	0.900901	0.873362	0.865801	0.980392
Uncharacterized	G3V3G9	426	-17.5	-9	-15.5	-2.5	0.851064	0.917431	0.865801	0.97561
ARIH1	Q9Y4X5	357	-12	-21.5	-15.5	-2.5	0.892857	0.823045	0.865801	0.97561
HSPH1	Q92598	245	0.5	-9	-15.5	-3	1.00503	0.917431	0.865801	0.970874
DDB1	Q16531	128	-2	-19	-15.5	-3	0.980392	0.840336	0.865801	0.970874
TBC1D1	Q86TI0	604	-12.5	-19.5	-15.5	-3	0.888889	0.83682	0.865801	0.970874
PEX11B	O96011	153	-6	-23	-15.5	-3	0.943396	0.813008	0.865801	0.970874
Uncharacterized	A0A0A6YYC8	129	-10.5	-5.5	-15.5	-3.5	0.904977	0.947867	0.865801	0.966184
ANKRD16	Q6P6B7	231	-8.5	-12.5	-15.5	-3.5	0.921659	0.888889	0.865801	0.966184
GOLGA4	Q13439	1771	-11	-15.5	-15.5	-3.5	0.900901	0.865801	0.865801	0.966184
RAD21	O60216	585	-11	-12	-15.5	-4	0.900901	0.892857	0.865801	0.961538
ARID1A	O14497	2043	-7	-12.5	-15.5	-4	0.934579	0.888889	0.865801	0.961538
FRYL	O94915	560	-5	-3	-15.5	-4.5	0.952381	0.970874	0.865801	0.956938
CHD9	Q3L8U1	2584	2	-10.5	-15.5	-4.5	1.02041	0.904977	0.865801	0.956938
NUBP2	Q9Y5Y2	54	-5	-22	-15.5	-4.5	0.952381	0.819672	0.865801	0.956938
ACTR2	P61160	20	-13.5	-10	-15.5	-5	0.881057	0.909091	0.865801	0.952381
HTT	P42858	2971	-7	-14	-15.5	-5	0.934579	0.877193	0.865801	0.952381
ARAP1	Q96P48	1310	-5.5	-9	-15.5	-6	0.947867	0.917431	0.865801	0.943396
TCP1	P17987	397	-1.5	-25.5	-15.5	-6	0.985222	0.796813	0.865801	0.943396
PLCD1	P51178	367	4.5	-4.5	-15.5	-6.5	1.04712	0.956938	0.865801	0.938967
WHSC1	O96028	1144	-14.5	-7	-15.5	-6.5	0.873362	0.934579	0.865801	0.938967
NMT2	O60551	485	1.5	-16	-15.5	-6.5	1.01523	0.862069	0.865801	0.938967
IGFBPL1	Q8WX77	151	-4	-16.5	-15.5	-6.5	0.961538	0.858369	0.865801	0.938967
SEC24A	O95486	455	-6.5	-9.5	-15.5	-7.5	0.938967	0.913242	0.865801	0.930233
SEC24B	O95487	629	-6.5	-9.5	-15.5	-7.5	0.938967	0.913242	0.865801	0.930233
NUP98	P52948	1027	-10.5	-18	-15.5	-7.5	0.904977	0.847458	0.865801	0.930233
NUMA1	Q14980	80	-5.5	-41	-15.5	-7.5	0.947867	0.70922	0.865801	0.930233
ACAP2	Q15057	415	-15	-14.5	-15.5	-8	0.869565	0.873362	0.865801	0.925926
RNF213	Q63HN8	4012	-13	-18.5	-15.5	-9	0.884956	0.843882	0.865801	0.917431
ZC3HAV1	Q7Z2W4	581	5.5	-7.5	-15.5	-9.5	1.0582	0.930233	0.865801	0.913242
GAB3	Q8WWW8	295	-20	-8.5	-15.5	-9.5	0.833333	0.921659	0.865801	0.913242
CKAP5	Q14008	1500	-12.5	-5	-15.5	-10	0.888889	0.952381	0.865801	0.909091
FLNA	P21333	1920	7	-6	-15.5	-10	1.07527	0.943396	0.865801	0.909091
LPP	Q93052	364	-7.5	-12	-15.5	-10	0.930233	0.892857	0.865801	0.909091
RAB14	P61106	26	-0.5	-14.5	-15.5	-10	0.995025	0.873362	0.865801	0.909091
UTP18	Q9Y5J1	241	-15	-2	-15.5	-10.5	0.869565	0.980392	0.865801	0.904977
DDX21	Q9NR30	682	-8.5	-23	-15.5	-11	0.921659	0.813008	0.865801	0.900901
HMGCL	P35914	307	-8.5	-12.5	-15.5	-11.5	0.921659	0.888889	0.865801	0.896861
THUMPD1	Q9NXG2	169	-10	-32	-15.5	-11.5	0.909091	0.757576	0.865801	0.896861
PAPSS1	O43252	83	-7	-4	-15.5	-12	0.934579	0.961538	0.865801	0.892857
SVIL	O95425	1586	-16.5	-4	-15.5	-12	0.858369	0.961538	0.865801	0.892857
GPATCH8	Q9UKJ3	402	0	-7	-15.5	-12	1	0.934579	0.865801	0.892857
PFKP	Q01813	718	-15	-10.5	-15.5	-12	0.869565	0.904977	0.865801	0.892857
L2HGDH	Q9H9P8	179	-2.5	-10.5	-15.5	-12	0.97561	0.904977	0.865801	0.892857
ZFC3H1	O60293	241	-7	-14.5	-15.5	-12.5	0.934579	0.873362	0.865801	0.888889
HEATR5B	Q9P2D3	518	-18	-10	-15.5	-13	0.847458	0.909091	0.865801	0.884956
RNF126	Q9BV68	15	-6.5	-19	-15.5	-13	0.938967	0.840336	0.865801	0.884956
SVIL	O95425	671	-8.5	6	-15.5	-13.5	0.921659	1.06383	0.865801	0.881057
CCAR1	Q8IX12	579	-18	-13	-15.5	-13.5	0.847458	0.884956	0.865801	0.881057
AP2B1	P63010	391	-12	-8.5	-15.5	-14	0.892857	0.921659	0.865801	0.877193
AP1B1	Q10567	391	-12	-8.5	-15.5	-14	0.892857	0.921659	0.865801	0.877193
MACF1	Q9UPN3	523	-23.5	-2	-15.5	-14.5	0.809717	0.980392	0.865801	0.873362
SPTLC2	O15270	19	-16.5	-14	-15.5	-14.5	0.858369	0.877193	0.865801	0.873362
ZC3H3	Q8IXZ2	338	-0.5	-29	-15.5	-14.5	0.995025	0.775194	0.865801	0.873362
DTYMK	P23919	117	-6	-5	-15.5	-15	0.943396	0.952381	0.865801	0.869565
MUTYH	Q9UIF7	514	-1.5	-7	-15.5	-15	0.985222	0.934579	0.865801	0.869565
STAT5B	P51692	688	-9	-17	-15.5	-15	0.917431	0.854701	0.865801	0.869565
DPH6	Q7L8W6	88	-5.5	-7	-15.5	-15.5	0.947867	0.934579	0.865801	0.865801
PSMC4	P43686	379	-12.5	-11	-15.5	-15.5	0.888889	0.900901	0.865801	0.865801
PYGB	P11216	326	-5.5	-11	-15.5	-16.5	0.947867	0.900901	0.865801	0.858369
DPF2	Q92785	273	8	-19.5	-15.5	-17	1.08696	0.83682	0.865801	0.854701
FLII	Q13045	576	-7	3.5	-15.5	-18	0.934579	1.03627	0.865801	0.847458
NUMA1	Q14980	961	-15.5	-18.5	-15.5	-19	0.865801	0.843882	0.865801	0.840336
INTS1	Q8N201	246	-4.5	-11	-15.5	-19.5	0.956938	0.900901	0.865801	0.83682
ACSF2	Q96CM8	77	-9	-25.5	-15.5	-20	0.917431	0.796813	0.865801	0.833333
DOK3	Q7L591	230	-18	-21	-15.5	-20.5	0.847458	0.826446	0.865801	0.829876
POMP	Q9Y244	37	17	-19.5	-15.5	-25	1.20482	0.83682	0.865801	0.8
CBL	P22681	659	-4.5	-27	-15.5	-26.5	0.956938	0.787402	0.865801	0.790514
MYO1C	O00159	802	-5	0	-15.5	-28	0.952381	1	0.865801	0.78125
FAM65C	Q96MK2	796	6	-5.5	-15.5	-29.5	1.06383	0.947867	0.865801	0.772201
RAP1A	P62834	118	-2	-10	-15.5	-29.5	0.980392	0.909091	0.865801	0.772201
POTEJ	P0CG39	935	-6	-37.5	-15.5	-33	0.943396	0.727273	0.865801	0.75188
POTEE	Q6S8J3	972	-6	-37.5	-15.5	-33	0.943396	0.727273	0.865801	0.75188
MYO5A	Q9Y4I1	660	-4	-14.5	-15.5	-47	0.961538	0.873362	0.865801	0.680272
ARIH1	Q9Y4X5	269	-2	-4	-15.5	-54	0.980392	0.961538	0.865801	0.649351
THBS1	P07996	930	7.5	-28.5	-15.5	-54.5	1.08108	0.77821	0.865801	0.647249
FNBP1L	Q5T0N5	69	-21	-28	-15.5	-65.5	0.826446	0.78125	0.865801	0.60423
ALOX12	P18054	96	-5	-14	-15.5	-106	0.952381	0.877193	0.865801	0.485437
TESK1	Q15569	59	-11	-15.5	-15.5	-157.5	0.900901	0.865801	0.865801	0.38835
USP43	Q70EL4	118	-1.5	-14	-15.5	-178.5	0.985222	0.877193	0.865801	0.359066
TNFAIP3	P21580	57	-19	-14.5	-16	39.5	0.840336	0.873362	0.862069	1.65289
BCKDHB	P21953	235	-5.5	-2	-16	38	0.947867	0.980392	0.862069	1.6129
DHX37	Q8IY37	1026	-0.5	-8.5	-16	36.5	0.995025	0.921659	0.862069	1.5748
MGME1	Q9BQP7	79	-8	-17	-16	35.5	0.925926	0.854701	0.862069	1.55039
ERP29	P30040	157	-6.5	-24	-16	31.5	0.938967	0.806452	0.862069	1.45985
LYST	Q99698	2223	-9.5	-14	-16	31	0.913242	0.877193	0.862069	1.44928
CD5	P06127	342	-1	-15.5	-16	30.5	0.990099	0.865801	0.862069	1.43885
DIP2A	Q14689	252	-5	-18	-16	27.5	0.952381	0.847458	0.862069	1.37931
STK11IP	Q8N1F8	149	-8.5	-10.5	-16	27	0.921659	0.904977	0.862069	1.36986
RABL6	H0Y4Z8	492	-8.5	-17.5	-16	27	0.921659	0.851064	0.862069	1.36986
TTC38	Q5R3I4	53	-6	-11.5	-16	26.5	0.943396	0.896861	0.862069	1.36054
SPR	P35270	234	3.5	-6	-16	25.5	1.03627	0.943396	0.862069	1.34228
RASSF4	Q9H2L5	92	-8.5	-13	-16	25.5	0.921659	0.884956	0.862069	1.34228
NLRP12	P59046	150	6	0.5	-16	24.5	1.06383	1.00503	0.862069	1.3245
BRAF	P15056	194	-9.5	-3.5	-16	24	0.913242	0.966184	0.862069	1.31579
UHMK1	Q8TAS1	43	-12.5	-3.5	-16	24	0.888889	0.966184	0.862069	1.31579
GIGYF1	O75420	583	5.5	-21.5	-16	24	1.0582	0.823045	0.862069	1.31579
ZC3HAV1	Q7Z2W4	527	-6.5	-7	-16	23.5	0.938967	0.934579	0.862069	1.30719
C15orf39	Q6ZRI6	417	-9	-23	-16	23	0.917431	0.813008	0.862069	1.2987
CNOT1	A5YKK6	2359	-4	-7	-16	22	0.961538	0.934579	0.862069	1.28205
TMF1	P82094	158	-8.5	-9.5	-16	21.5	0.921659	0.913242	0.862069	1.27389
TAF6	P49848	235	-8.5	-12.5	-16	21.5	0.921659	0.888889	0.862069	1.27389
SON	P18583	92	-13	-14.5	-16	20.5	0.884956	0.873362	0.862069	1.25786
UQCRH	P07919	37	-21.5	-22	-16	20.5	0.823045	0.819672	0.862069	1.25786
STAT2	P52630	174	-4	-9.5	-16	20	0.961538	0.913242	0.862069	1.25
MAEA	Q7L5Y9	61	1.5	-1.5	-16	19.5	1.01523	0.985222	0.862069	1.24224
GZMH	P20718	170	0.5	-8	-16	19.5	1.00503	0.925926	0.862069	1.24224
SETD1B	Q9UPS6	931	-7.5	-14	-16	19	0.930233	0.877193	0.862069	1.23457
AKAP13	Q12802	418	-10.5	-11.5	-16	18.5	0.904977	0.896861	0.862069	1.22699
RXRA	P19793	138	-11.5	-5.5	-16	18	0.896861	0.947867	0.862069	1.21951
BOLA1	Q9Y3E2	18	5	-9.5	-16	18	1.05263	0.913242	0.862069	1.21951
IMP3	Q9NV31	107	-11	-13	-16	18	0.900901	0.884956	0.862069	1.21951
XPO5	Q9HAV4	1131	-4	-13.5	-16	17.5	0.961538	0.881057	0.862069	1.21212
ZMYM2	Q9UBW7	823	-7	-21	-16	17.5	0.934579	0.826446	0.862069	1.21212
GLRX	P35754	26	-3.5	-10	-16	16.5	0.966184	0.909091	0.862069	1.1976
GTF3C1	Q12789	320	-8	-3	-16	16	0.925926	0.970874	0.862069	1.19048
CDK6	Q00534	306	3	5.5	-16	15.5	1.03093	1.0582	0.862069	1.18343
DHX58	Q96C10	322	5	-6.5	-16	15.5	1.05263	0.938967	0.862069	1.18343
MLH1	P40692	233	-6.5	-8.5	-16	15.5	0.938967	0.921659	0.862069	1.18343
PPM1G	O15355	241	-5.5	-19.5	-16	15.5	0.947867	0.83682	0.862069	1.18343
LEMD3	Q9Y2U8	346	14	-0.5	-16	14	1.16279	0.995025	0.862069	1.16279
DGKQ	P52824	357	-5.5	-1.5	-16	14	0.947867	0.985222	0.862069	1.16279
KIAA1429	Q69YN4	353	-10.5	-11.5	-16	14	0.904977	0.896861	0.862069	1.16279
ATXN2L	Q8WWM7	628	0.5	3.5	-16	13	1.00503	1.03627	0.862069	1.14943
RAI1	Q7Z5J4	649	-3	-5	-16	12.5	0.970874	0.952381	0.862069	1.14286
HDLBP	Q00341	940	-4.5	-13	-16	12.5	0.956938	0.884956	0.862069	1.14286
CLASP2	O75122	528	-12	-20	-16	12.5	0.892857	0.833333	0.862069	1.14286
MAN2C1	Q9NTJ4	40	-8	-29	-16	12.5	0.925926	0.775194	0.862069	1.14286
RNPEPL1	Q9HAU8	51	-5.5	-13	-16	12	0.947867	0.884956	0.862069	1.13636
GSG2	Q8TF76	300	-4.5	-12	-16	11.5	0.956938	0.892857	0.862069	1.12994
Uncharacterized	G3V3G9	349	-23	-15.5	-16	11.5	0.813008	0.865801	0.862069	1.12994
NBEAL2	Q6ZNJ1	712	-2.5	-6	-16	11	0.97561	0.943396	0.862069	1.1236
CXorf21	Q9HAI6	58	-8.5	-9.5	-16	11	0.921659	0.913242	0.862069	1.1236
DHX57	Q6P158	1369	-9.5	-11.5	-16	11	0.913242	0.896861	0.862069	1.1236
TINF2	Q9BSI4	332	-9	-7.5	-16	10.5	0.917431	0.930233	0.862069	1.11732
CYTIP	O60759	284	-15	0	-16	10	0.869565	1	0.862069	1.11111
CYP1B1	Q16678	92	-11	-12	-16	10	0.900901	0.892857	0.862069	1.11111
ATG2B	Q96BY7	1750	-3.5	-14	-16	9.5	0.966184	0.877193	0.862069	1.10497
TUBB2B	Q9BVA1	129	-8	-15.5	-16	9	0.925926	0.865801	0.862069	1.0989
AGTPBP1	Q9UPW5	558	-8	-16.5	-16	9	0.925926	0.858369	0.862069	1.0989
ABHD17A	Q96GS6	230	-10	-0.5	-16	8.5	0.909091	0.995025	0.862069	1.0929
LAPTM5	Q13571	218	-11.5	-11.5	-16	8.5	0.896861	0.896861	0.862069	1.0929
GOLGA2	Q08379	427	-1	-17	-16	8.5	0.990099	0.854701	0.862069	1.0929
XPO1	O14980	1070	-7	-8	-16	8	0.934579	0.925926	0.862069	1.08696
CSTF2T	Q9H0L4	441	-2	-17.5	-16	8	0.980392	0.851064	0.862069	1.08696
LIMD1	Q9UGP4	305	-2.5	-5.5	-16	7.5	0.97561	0.947867	0.862069	1.08108
SRSF4	Q08170	115	-7.5	-6.5	-16	7.5	0.930233	0.938967	0.862069	1.08108
DIS3L2	Q8IYB7	146	-3.5	-8	-16	7.5	0.966184	0.925926	0.862069	1.08108
TNRC6B	Q9UPQ9	600	-6.5	-10	-16	7.5	0.938967	0.909091	0.862069	1.08108
FAM102A	Q5T9C2	151	-1.5	-11	-16	7.5	0.985222	0.900901	0.862069	1.08108
LSM14A	Q8ND56	375	-3.5	-14.5	-16	7.5	0.966184	0.873362	0.862069	1.08108
ELP6	Q0PNE2	218	-5	-15	-16	7.5	0.952381	0.869565	0.862069	1.08108
ZNF512	Q96ME7	540	-7.5	-17	-16	7.5	0.930233	0.854701	0.862069	1.08108
HNRNPA3	P51991	64	-12	-8.5	-16	7	0.892857	0.921659	0.862069	1.07527
Uncharacterized	K7ESF4	111	-5.5	-5.5	-16	6.5	0.947867	0.947867	0.862069	1.06952
PDCD2L	Q9BRP1	82	-5.5	-5.5	-16	6.5	0.947867	0.947867	0.862069	1.06952
AGAP2	Q99490	915	3	-11	-16	6.5	1.03093	0.900901	0.862069	1.06952
ZDHHC6	Q9H6R6	398	-7.5	-8.5	-16	6	0.930233	0.921659	0.862069	1.06383
SUGP2	Q8IX01	107	-10.5	-11.5	-16	6	0.904977	0.896861	0.862069	1.06383
PRKDC	P78527	1183	-10	-14.5	-16	6	0.909091	0.873362	0.862069	1.06383
ANKMY2	Q8IV38	277	-3	-15	-16	6	0.970874	0.869565	0.862069	1.06383
ZNF106	Q9H2Y7	643	-1	-18.5	-16	6	0.990099	0.843882	0.862069	1.06383
HPCAL1	P37235	38	-9	-19	-16	6	0.917431	0.840336	0.862069	1.06383
NUP214	P35658	728	-6	-21.5	-16	6	0.943396	0.823045	0.862069	1.06383
DENND4A	Q7Z401	117	-9	-11.5	-16	5.5	0.917431	0.896861	0.862069	1.0582
NR3C1	P04150	367	-12.5	-4	-16	5	0.888889	0.961538	0.862069	1.05263
SRGAP2	A2RUF3	39	-6.5	-6.5	-16	5	0.938967	0.938967	0.862069	1.05263
WDFY1	Q8IWB7	142	-7	-10.5	-16	5	0.934579	0.904977	0.862069	1.05263
SPG11	Q96JI7	526	-20	-11	-16	5	0.833333	0.900901	0.862069	1.05263
YWHAQ	P27348	237	-10	-19	-16	5	0.909091	0.840336	0.862069	1.05263
PDCD11	Q14690	510	-5.5	-8.5	-16	4.5	0.947867	0.921659	0.862069	1.04712
CBX5	P45973	160	-12	-9	-16	4.5	0.892857	0.917431	0.862069	1.04712
CBX3	Q13185	160	-12	-9	-16	4.5	0.892857	0.917431	0.862069	1.04712
NUP188	Q5SRE5	585	-6.5	-11.5	-16	4.5	0.938967	0.896861	0.862069	1.04712
ANXA6	P08133	114	-10	-12.5	-16	4.5	0.909091	0.888889	0.862069	1.04712
ANP32B	Q92688	123	-10.5	-17	-16	4.5	0.904977	0.854701	0.862069	1.04712
C2orf76	Q3KRA6	111	-2.5	-23.5	-16	4.5	0.97561	0.809717	0.862069	1.04712
ZC3H3	Q8IXZ2	603	-8.5	-15.5	-16	4	0.921659	0.865801	0.862069	1.04167
USP34	Q70CQ2	1486	-14	-0.5	-16	3.5	0.877193	0.995025	0.862069	1.03627
ETS1	P14921	99	-9.5	-6	-16	3.5	0.913242	0.943396	0.862069	1.03627
ARID1A	O14497	1874	-5.5	-11	-16	3.5	0.947867	0.900901	0.862069	1.03627
THOP1	P52888	434	-16	-24	-16	3.5	0.862069	0.806452	0.862069	1.03627
DNM2	P50570	607	-7.5	-10	-16	3	0.930233	0.909091	0.862069	1.03093
PHC3	Q8NDX5	816	-5.5	-15	-16	3	0.947867	0.869565	0.862069	1.03093
NOP56	O00567	384	-7	-15.5	-16	3	0.934579	0.865801	0.862069	1.03093
ARID1B	Q8NFD5	1141	-25	-16	-16	3	0.8	0.862069	0.862069	1.03093
UIMC1	Q96RL1	601	-10	-16.5	-16	3	0.909091	0.858369	0.862069	1.03093
EXOC5	O00471	254	-1.5	25.5	-16	2.5	0.985222	1.34228	0.862069	1.02564
MRPL24	Q96A35	190	-10.5	-14	-16	2.5	0.904977	0.877193	0.862069	1.02564
RHOC	P08134	16	-8.5	-14.5	-16	2.5	0.921659	0.873362	0.862069	1.02564
RHOA	P61586	16	-8.5	-14.5	-16	2.5	0.921659	0.873362	0.862069	1.02564
TRAF2	Q12933	112	-3.5	-15	-16	2.5	0.966184	0.869565	0.862069	1.02564
NCKAP5L	Q9HCH0	604	-11	-15	-16	2.5	0.900901	0.869565	0.862069	1.02564
CTC1	Q2NKJ3	736	5.5	-7.5	-16	2	1.0582	0.930233	0.862069	1.02041
LAP3	P28838	145	-4	-12.5	-16	2	0.961538	0.888889	0.862069	1.02041
PITRM1	Q5JRX3	119	-10.5	-17.5	-16	2	0.904977	0.851064	0.862069	1.02041
MRPL50	Q8N5N7	52	-10	-11	-16	1.5	0.909091	0.900901	0.862069	1.01523
ZNF592	Q92610	353	-20	-10	-16	1	0.833333	0.909091	0.862069	1.0101
NDUFS6	O75380	87	-7.5	-12	-16	1	0.930233	0.892857	0.862069	1.0101
BTRC	Q9Y297	495	-10.5	-14	-16	1	0.904977	0.877193	0.862069	1.0101
LEMD3	Q9Y2U8	254	0.5	-17	-16	1	1.00503	0.854701	0.862069	1.0101
CNOT7	Q9UIV1	67	-0.5	-3.5	-16	0.5	0.995025	0.966184	0.862069	1.00503
PIN1	Q13526	57	-12	-4.5	-16	0.5	0.892857	0.956938	0.862069	1.00503
ABI3	Q9P2A4	33	-1.5	-8	-16	0.5	0.985222	0.925926	0.862069	1.00503
TBCK	Q8TEA7	386	-16.5	-22	-16	0.5	0.858369	0.819672	0.862069	1.00503
NACC1	Q96RE7	416	-13	-3.5	-16	0	0.884956	0.966184	0.862069	1
AIMP2	Q13155	23	-12	-8.5	-16	0	0.892857	0.921659	0.862069	1
PHC3	Q8NDX5	746	-9	-11	-16	0	0.917431	0.900901	0.862069	1
BIRC6	Q9NR09	4750	-15	-15.5	-16	0	0.869565	0.865801	0.862069	1
RPL23	P62829	28	-10.5	-16.5	-16	0	0.904977	0.858369	0.862069	1
ULK1	O75385	1003	-46.5	-32.5	-16	0	0.682594	0.754717	0.862069	1
FAM110A	Q9BQ89	209	8	-5	-16	-0.5	1.08696	0.952381	0.862069	0.995025
TRIM25	Q14258	506	2	-8.5	-16	-0.5	1.02041	0.921659	0.862069	0.995025
FOXO4	P98177	243	-12	-9.5	-16	-0.5	0.892857	0.913242	0.862069	0.995025
MACF1	Q9UPN3	1953	-8.5	-12.5	-16	-0.5	0.921659	0.888889	0.862069	0.995025
MYO5A	Q9Y4I1	1008	-12	-15	-16	-0.5	0.892857	0.869565	0.862069	0.995025
PLEKHM2	Q8IWE5	551	-4.5	-19.5	-16	-0.5	0.956938	0.83682	0.862069	0.995025
PPP4R1	Q8TF05	224	-16	-7	-16	-1	0.862069	0.934579	0.862069	0.990099
LDHA	P00338	163	-3.5	-10.5	-16	-1	0.966184	0.904977	0.862069	0.990099
LDHB	P07195	164	-3.5	-10.5	-16	-1	0.966184	0.904977	0.862069	0.990099
RAB3D	O95716	184	2	-16	-16	-1	1.02041	0.862069	0.862069	0.990099
DNTTIP2	Q5QJE6	296	1.5	-16.5	-16	-1	1.01523	0.858369	0.862069	0.990099
FARSB	Q9NSD9	548	-14.5	-7.5	-16	-1.5	0.873362	0.930233	0.862069	0.985222
ETV3	P41162	81	-13.5	-32	-16	-1.5	0.881057	0.757576	0.862069	0.985222
SDE2	Q6IQ49	415	-7	1.5	-16	-2	0.934579	1.01523	0.862069	0.980392
DHRS7	Q9Y394	147	2.5	-1.5	-16	-2	1.02564	0.985222	0.862069	0.980392
SF3B3	Q15393	1179	-4	-5.5	-16	-2	0.961538	0.947867	0.862069	0.980392
PDIA4	P13667	558	-10.5	-9	-16	-2	0.904977	0.917431	0.862069	0.980392
PSMB10	P40306	82	-12	-16.5	-16	-2	0.892857	0.858369	0.862069	0.980392
WDR7	Q9Y4E6	336	-5.5	-20	-16	-2	0.947867	0.833333	0.862069	0.980392
RPA1	P27694	481	-8.5	-21	-16	-2	0.921659	0.826446	0.862069	0.980392
GMEB2	Q9UKD1	323	-3.5	-11	-16	-2.5	0.966184	0.900901	0.862069	0.97561
PA2G4	Q9UQ80	296	-3.5	-18.5	-16	-2.5	0.966184	0.843882	0.862069	0.97561
LRRC40	Q9H9A6	23	-8	-10	-16	-3	0.925926	0.909091	0.862069	0.970874
WDCP	Q9H6R7	302	-7.5	-16	-16	-3.5	0.930233	0.862069	0.862069	0.966184
GSS	P48637	294	-9	-17.5	-16	-3.5	0.917431	0.851064	0.862069	0.966184
WDR81	Q562E7	464	-14.5	-21	-16	-3.5	0.873362	0.826446	0.862069	0.966184
MOB3A	Q96BX8	186	-5.5	-23.5	-16	-3.5	0.947867	0.809717	0.862069	0.966184
ILVBL	A1L0T0	315	-11	-4	-16	-4	0.900901	0.961538	0.862069	0.961538
NF1	P21359	124	-7	-11	-16	-4	0.934579	0.900901	0.862069	0.961538
METTL13	Q8N6R0	226	-9.5	-16	-16	-4	0.913242	0.862069	0.862069	0.961538
RASSF4	Q9H2L5	153	-11.5	-20.5	-16	-4	0.896861	0.829876	0.862069	0.961538
TBL2	Q9Y4P3	148	-39	-11.5	-16	-4.5	0.719424	0.896861	0.862069	0.956938
ACTR2	P61160	11	-8.5	-12	-16	-4.5	0.921659	0.892857	0.862069	0.956938
BCOR	Q6W2J9	1311	-34.5	-21	-16	-4.5	0.743494	0.826446	0.862069	0.956938
FAM120A	Q9NZB2	919	-8	-44	-16	-4.5	0.925926	0.694444	0.862069	0.956938
LRBA	P50851	950	-6	-17.5	-16	-5	0.943396	0.851064	0.862069	0.952381
UQCRC2	P22695	125	-5.5	17	-16	-6	0.947867	1.20482	0.862069	0.943396
MAP3K1	Q13233	1012	0	-12.5	-16	-6	1	0.888889	0.862069	0.943396
PDE12	Q6L8Q7	277	-13	-19	-16	-6	0.884956	0.840336	0.862069	0.943396
ACAP2	Q15057	414	-9.5	-19	-16	-6.5	0.913242	0.840336	0.862069	0.938967
ZNF592	Q92610	790	-2	-21	-16	-6.5	0.980392	0.826446	0.862069	0.938967
INO80	Q9ULG1	1001	2	0	-16	-7	1.02041	1	0.862069	0.934579
LRBA	P50851	1843	-0.5	-8	-16	-7	0.995025	0.925926	0.862069	0.934579
COMT	P21964	83	-12.5	-1.5	-16	-7.5	0.888889	0.985222	0.862069	0.930233
CRIP1	P50238	7	-5.5	-1.5	-16	-7.5	0.947867	0.985222	0.862069	0.930233
PAXIP1	Q6ZW49	136	-12.5	-0.5	-16	-8	0.888889	0.995025	0.862069	0.925926
CRYZL1	O95825	100	-9	-12.5	-16	-8	0.917431	0.888889	0.862069	0.925926
DGKQ	P52824	25	-5.5	-17.5	-16	-8	0.947867	0.851064	0.862069	0.925926
DPYSL2	Q16555	179	-10	-10.5	-16	-9	0.909091	0.904977	0.862069	0.917431
RNF34	Q969K3	287	-16	-11	-16	-9	0.862069	0.900901	0.862069	0.917431
PYGO2	Q9BRQ0	350	-23	-12.5	-16	-9	0.813008	0.888889	0.862069	0.917431
CCAR1	Q8IX12	373	-13.5	-13	-16	-9	0.881057	0.884956	0.862069	0.917431
SETMAR	Q53H47	394	-3	-8.5	-16	-9.5	0.970874	0.921659	0.862069	0.913242
FGD2	Q7Z6J4	489	-9	-9.5	-16	-9.5	0.917431	0.913242	0.862069	0.913242
RHOT1	Q8IXI2	522	-10	-17	-16	-9.5	0.909091	0.854701	0.862069	0.913242
CPT1A	P50416	613	-8.5	-19	-16	-9.5	0.921659	0.840336	0.862069	0.913242
CDK11B	J3QR44	432	-5	-4.5	-16	-10.5	0.952381	0.956938	0.862069	0.904977
BCKDHB	P21953	316	-10	-20.5	-16	-10.5	0.909091	0.829876	0.862069	0.904977
MED23	Q9ULK4	225	-17.5	-7.5	-16	-11.5	0.851064	0.930233	0.862069	0.896861
APBB1IP	Q7Z5R6	401	-12	-12	-16	-11.5	0.892857	0.892857	0.862069	0.896861
CKAP5	Q14008	1946	-13.5	-10.5	-16	-12	0.881057	0.904977	0.862069	0.892857
ARHGEF1	Q92888	815	-8	-14.5	-16	-12	0.925926	0.873362	0.862069	0.892857
ETFA	P13804	68	-8.5	-21.5	-16	-12	0.921659	0.823045	0.862069	0.892857
AGL	P35573	957	-11	-13	-16	-12.5	0.900901	0.884956	0.862069	0.888889
SLAIN2	Q9P270	165	-4.5	-15.5	-16	-12.5	0.956938	0.865801	0.862069	0.888889
Uncharacterized	E9PCH4	1343	-11	-16.5	-16	-12.5	0.900901	0.858369	0.862069	0.888889
FARS2	O95363	344	4.5	-8.5	-16	-13	1.04712	0.921659	0.862069	0.884956
HSPA9	P38646	487	-10.5	-19.5	-16	-13	0.904977	0.83682	0.862069	0.884956
HDAC1	Q13547	261	2	-10	-16	-14	1.02041	0.909091	0.862069	0.877193
CYFIP1	Q7L576	428	-12	-27.5	-16	-14	0.892857	0.784314	0.862069	0.877193
FASN	P49327	1759	-17	-15	-16	-14.5	0.854701	0.869565	0.862069	0.873362
PLAA	Q9Y263	116	-29	-4	-16	-15	0.775194	0.961538	0.862069	0.869565
UBE2O	Q9C0C9	182	-6	-6	-16	-15	0.943396	0.943396	0.862069	0.869565
KLHL22	Q53GT1	22	-5.5	-19	-16	-15.5	0.947867	0.840336	0.862069	0.865801
DNAJB1	P25685	179	-6.5	-19.5	-16	-15.5	0.938967	0.83682	0.862069	0.865801
NAPA	P54920	84	-4	-11.5	-16	-16	0.961538	0.896861	0.862069	0.862069
EPC2	Q52LR7	446	-15	-16	-16	-16	0.869565	0.862069	0.862069	0.862069
EPC1	Q9H2F5	451	-15	-16	-16	-16	0.869565	0.862069	0.862069	0.862069
RNASEL	Q05823	395	-4	-0.5	-16	-17	0.961538	0.995025	0.862069	0.854701
MOCS3	O95396	95	-19.5	-23	-16	-17	0.83682	0.813008	0.862069	0.854701
SACM1L	Q9NTJ5	392	-0.5	-5	-16	-21.5	0.995025	0.952381	0.862069	0.823045
GTPBP1	O00178	360	-20	-36.5	-16	-22.5	0.833333	0.732601	0.862069	0.816327
MYCBP2	O75592	114	-15	42	-16	-24.5	0.869565	1.72414	0.862069	0.803213
PPIG	Q13427	174	-8.5	-14.5	-16	-24.5	0.921659	0.873362	0.862069	0.803213
VPS13A	Q96RL7	1626	-11.5	-14	-16	-32.5	0.896861	0.877193	0.862069	0.754717
RAVER1	Q8IY67	87	-14.5	-26	-16	-34.5	0.873362	0.793651	0.862069	0.743494
EML3	Q32P44	310	0	-22	-16	-40	1	0.819672	0.862069	0.714286
DDX58	O95786	869	12	-23	-16	-43	1.13636	0.813008	0.862069	0.699301
PUM1	Q14671	1085	10	-40	-16	-55.5	1.11111	0.714286	0.862069	0.643087
PUM2	Q8TB72	965	10	-40	-16	-55.5	1.11111	0.714286	0.862069	0.643087
ITK	Q08881	143	0	-8	-16	-67	1	0.925926	0.862069	0.598802
PDLIM7	Q9NR12	282	-32.5	-26	-16	-83	0.754717	0.793651	0.862069	0.546448
LIMS1	P48059	100	-6	-1.5	-16	-98.5	0.943396	0.985222	0.862069	0.503778
LIMS1	P48059	281	-9	-14	-16	-116.5	0.917431	0.877193	0.862069	0.461894
PDE5A	O76074	220	-0.5	-19.5	-16	-159.5	0.995025	0.83682	0.862069	0.385356
ATAD2	Q6PL18	463	-3	-14	-16.5	34	0.970874	0.877193	0.858369	1.51515
ATAD2B	Q9ULI0	437	-3	-14	-16.5	34	0.970874	0.877193	0.858369	1.51515
ATXN10	Q9UBB4	354	-12.5	-23	-16.5	31	0.888889	0.813008	0.858369	1.44928
CDK7	P50613	305	11	4	-16.5	24	1.1236	1.04167	0.858369	1.31579
RBM28	Q9NW13	97	-8.5	-13	-16.5	23	0.921659	0.884956	0.858369	1.2987
ACAD9	Q9H845	327	-9.5	-6.5	-16.5	21.5	0.913242	0.938967	0.858369	1.27389
SPATA13	Q96N96	599	-4.5	-12.5	-16.5	21.5	0.956938	0.888889	0.858369	1.27389
TXLNG	Q9NUQ3	480	1	-10	-16.5	21	1.0101	0.909091	0.858369	1.26582
PFKL	P17858	653	6	-8.5	-16.5	20.5	1.06383	0.921659	0.858369	1.25786
PFKP	Q01813	664	6	-8.5	-16.5	20.5	1.06383	0.921659	0.858369	1.25786
TBC1D17	Q9HA65	112	-7.5	-16.5	-16.5	20	0.930233	0.858369	0.858369	1.25
KDM5D	Q9BY66	714	11.5	-5.5	-16.5	19	1.12994	0.947867	0.858369	1.23457
LDHA	P00338	293	-2	-10.5	-16.5	19	0.980392	0.904977	0.858369	1.23457
NBEAL2	Q6ZNJ1	1491	-6.5	-12	-16.5	19	0.938967	0.892857	0.858369	1.23457
LMF2	Q9BU23	696	-8	-13.5	-16.5	19	0.925926	0.881057	0.858369	1.23457
AGO3	Q9H9G7	493	-3	-13.5	-16.5	19	0.970874	0.881057	0.858369	1.23457
AGO4	Q9HCK5	484	-3	-13.5	-16.5	19	0.970874	0.881057	0.858369	1.23457
AGO2	Q9UKV8	492	-3	-13.5	-16.5	19	0.970874	0.881057	0.858369	1.23457
AGO1	Q9UL18	490	-3	-13.5	-16.5	19	0.970874	0.881057	0.858369	1.23457
ITGAL	P20701	771	-3.5	2	-16.5	18.5	0.966184	1.02041	0.858369	1.22699
MIA3	Q5JRA6	1899	-8.5	-9	-16.5	18.5	0.921659	0.917431	0.858369	1.22699
JARID2	Q92833	522	-8	-10	-16.5	18.5	0.925926	0.909091	0.858369	1.22699
TANK	Q92844	218	-9.5	-15	-16.5	18.5	0.913242	0.869565	0.858369	1.22699
MX2	P20592	707	0	-10	-16.5	17.5	1	0.909091	0.858369	1.21212
FAM208A	Q9UK61	761	-19	-20.5	-16.5	17	0.840336	0.829876	0.858369	1.20482
GNL3	Q9BVP2	280	-4	-5	-16.5	16.5	0.961538	0.952381	0.858369	1.1976
NCAPG2	Q86XI2	184	-9	-9	-16.5	16	0.917431	0.917431	0.858369	1.19048
EMSY	Q7Z589	971	-12.5	-10	-16.5	16	0.888889	0.909091	0.858369	1.19048
GOLGA4	Q13439	1340	3.5	-14	-16.5	15.5	1.03627	0.877193	0.858369	1.18343
AKAP1	Q92667	147	-10	-26.5	-16.5	15	0.909091	0.790514	0.858369	1.17647
RHOA	P61586	159	0	-9	-16.5	14.5	1	0.917431	0.858369	1.16959
NAA15	Q9BXJ9	214	6	-8	-16.5	14	1.06383	0.925926	0.858369	1.16279
AGL	P35573	234	-20.5	-14	-16.5	14	0.829876	0.877193	0.858369	1.16279
RBBP9	O75884	39	0.5	-16	-16.5	14	1.00503	0.862069	0.858369	1.16279
KIF1C	O43896	685	-9	-8	-16.5	13.5	0.917431	0.925926	0.858369	1.15607
RBL2	Q08999	415	21.5	-26.5	-16.5	13.5	1.27389	0.790514	0.858369	1.15607
CAD	P27708	1889	-8	-12.5	-16.5	13	0.925926	0.888889	0.858369	1.14943
pk	D4Q8H0	231	6.5	-14	-16.5	13	1.06952	0.877193	0.858369	1.14943
LENG8	Q96PV6	547	-4	-17	-16.5	13	0.961538	0.854701	0.858369	1.14943
ODF2	Q5BJF6	243	-3.5	-17.5	-16.5	13	0.966184	0.851064	0.858369	1.14943
KDM4A	O75164	560	-8	-10.5	-16.5	12	0.925926	0.904977	0.858369	1.13636
BCAS3	Q9H6U6	16	-13.5	-11	-16.5	12	0.881057	0.900901	0.858369	1.13636
RASA2	Q15283	129	-0.5	-6	-16.5	11.5	0.995025	0.943396	0.858369	1.12994
XRCC4	Q13426	130	-4	-15.5	-16.5	11.5	0.961538	0.865801	0.858369	1.12994
TDG	Q13569	233	-6	-17	-16.5	11.5	0.943396	0.854701	0.858369	1.12994
CTR9	Q6PD62	196	-7.5	-2	-16.5	11	0.930233	0.980392	0.858369	1.1236
CCDC88B	A6NC98	1382	-15	-7.5	-16.5	11	0.869565	0.930233	0.858369	1.1236
PANK4	Q9NVE7	699	-7.5	-11.5	-16.5	11	0.930233	0.896861	0.858369	1.1236
CORO1A	P31146	195	-12	-14	-16.5	10.5	0.892857	0.877193	0.858369	1.11732
KMT2E	Q8IZD2	513	-1.5	-17	-16.5	10.5	0.985222	0.854701	0.858369	1.11732
SIN3B	O75182	1056	-2.5	-7.5	-16.5	10	0.97561	0.930233	0.858369	1.11111
GNL3L	Q9NVN8	518	1.5	-7.5	-16.5	10	1.01523	0.930233	0.858369	1.11111
NUP93	Q8N1F7	422	-1	-9.5	-16.5	10	0.990099	0.913242	0.858369	1.11111
PRPF39	Q86UA1	450	-3.5	-19	-16.5	10	0.966184	0.840336	0.858369	1.11111
POLR2A	P24928	1430	-10.5	-2.5	-16.5	9.5	0.904977	0.97561	0.858369	1.10497
FASN	P49327	1828	-12.5	-6	-16.5	9.5	0.888889	0.943396	0.858369	1.10497
CIC	Q96RK0	336	-8.5	-17.5	-16.5	9.5	0.921659	0.851064	0.858369	1.10497
PXN	P49023	108	-7.5	-9	-16.5	9	0.930233	0.917431	0.858369	1.0989
TNFAIP3	P21580	767	-8.5	-11.5	-16.5	9	0.921659	0.896861	0.858369	1.0989
TRAPPC11	Q7Z392	658	-2.5	-11.5	-16.5	9	0.97561	0.896861	0.858369	1.0989
UBN1	Q9NPG3	420	-13.5	-13.5	-16.5	9	0.881057	0.881057	0.858369	1.0989
ATAD1	Q8NBU5	359	-4	-16.5	-16.5	9	0.961538	0.858369	0.858369	1.0989
SDHA	P31040	536	-2	-11.5	-16.5	8.5	0.980392	0.896861	0.858369	1.0929
MTM1	Q13496	113	-9	-18	-16.5	8.5	0.917431	0.847458	0.858369	1.0929
MSANTD2	Q6P1R3	99	-14.5	3	-16.5	8	0.873362	1.03093	0.858369	1.08696
ATRX	P46100	1531	-6.5	-14.5	-16.5	8	0.938967	0.873362	0.858369	1.08696
NAA15	Q9BXJ9	817	-7.5	1.5	-16.5	7.5	0.930233	1.01523	0.858369	1.08108
MAST4	O15021	1800	-3.5	-8	-16.5	7.5	0.966184	0.925926	0.858369	1.08108
GPX1	P07203	202	-11.5	-11	-16.5	7.5	0.896861	0.900901	0.858369	1.08108
RCC2	Q9P258	271	-3	-15.5	-16.5	7.5	0.970874	0.865801	0.858369	1.08108
SPG11	Q96JI7	838	-10	-17	-16.5	7.5	0.909091	0.854701	0.858369	1.08108
RTTN	Q86VV8	1502	-12	-7.5	-16.5	7	0.892857	0.930233	0.858369	1.07527
COPG1	Q9Y678	169	-8	-8	-16.5	7	0.925926	0.925926	0.858369	1.07527
ATM	Q13315	2112	-1	-12.5	-16.5	7	0.990099	0.888889	0.858369	1.07527
ANP32B	Q92688	27	-9	-15.5	-16.5	7	0.917431	0.865801	0.858369	1.07527
NDUFV1	P49821	238	-7	-18.5	-16.5	7	0.934579	0.843882	0.858369	1.07527
HNRNPA2B1	P22626	50	-15	-20	-16.5	7	0.869565	0.833333	0.858369	1.07527
LCK	P06239	465	15	5.5	-16.5	6.5	1.17647	1.0582	0.858369	1.06952
SCAF1	Q9H7N4	675	-5	-12	-16.5	6.5	0.952381	0.892857	0.858369	1.06952
CHD4	Q14839	1594	-7	-7.5	-16.5	6	0.934579	0.930233	0.858369	1.06383
EIF2S3	P41091	434	-5	-13	-16.5	6	0.952381	0.884956	0.858369	1.06383
ARID2	Q68CP9	1512	-6	-14.5	-16.5	6	0.943396	0.873362	0.858369	1.06383
ARHGAP25	P42331	524	-6.5	-7	-16.5	5.5	0.938967	0.934579	0.858369	1.0582
DHX30	Q7L2E3	461	-4	0.5	-16.5	5	0.961538	1.00503	0.858369	1.05263
NEK9	Q8TD19	878	-5	-11	-16.5	5	0.952381	0.900901	0.858369	1.05263
WDR33	Q9C0J8	120	-9	-12.5	-16.5	5	0.917431	0.888889	0.858369	1.05263
SRSF6	Q13247	121	-9	-10.5	-16.5	4.5	0.917431	0.904977	0.858369	1.04712
UBN1	Q9NPG3	711	-5.5	-13	-16.5	4.5	0.947867	0.884956	0.858369	1.04712
PSME3	P61289	92	-6.5	-13.5	-16.5	4.5	0.938967	0.881057	0.858369	1.04712
PRDX3	P30048	229	-4	-17.5	-16.5	4.5	0.961538	0.851064	0.858369	1.04712
DIDO1	Q9BTC0	455	-14	-7	-16.5	4	0.877193	0.934579	0.858369	1.04167
DDX60	Q8IY21	517	-7	-7.5	-16.5	4	0.934579	0.930233	0.858369	1.04167
EP300	Q09472	1790	-10.5	-8	-16.5	4	0.904977	0.925926	0.858369	1.04167
CREBBP	Q92793	1827	-10.5	-8	-16.5	4	0.904977	0.925926	0.858369	1.04167
SRPRA	P08240	253	-2.5	-9.5	-16.5	4	0.97561	0.913242	0.858369	1.04167
GAR1	Q9NY12	86	-8	-10.5	-16.5	4	0.925926	0.904977	0.858369	1.04167
MCM3AP	O60318	1285	-12.5	-17	-16.5	4	0.888889	0.854701	0.858369	1.04167
KBTBD11	O94819	421	-6	-24.5	-16.5	4	0.943396	0.803213	0.858369	1.04167
ZFAND3	Q9H8U3	118	-1.5	2	-16.5	3.5	0.985222	1.02041	0.858369	1.03627
NLRP3	Q96P20	196	-13.5	-14	-16.5	3.5	0.881057	0.877193	0.858369	1.03627
DBR1	Q9UK59	9	-8.5	-14	-16.5	3.5	0.921659	0.877193	0.858369	1.03627
MCF2L	O15068	951	-32	-16.5	-16.5	3.5	0.757576	0.858369	0.858369	1.03627
TKT	P29401	225	-6	-5.5	-16.5	3	0.943396	0.947867	0.858369	1.03093
PRRC2A	P48634	486	-8	-10.5	-16.5	3	0.925926	0.904977	0.858369	1.03093
AGFG2	O95081	39	-10	-12	-16.5	3	0.909091	0.892857	0.858369	1.03093
ENTHD2	Q96N21	302	-16.5	-21	-16.5	3	0.858369	0.826446	0.858369	1.03093
IRAK4	Q9NWZ3	13	-12.5	-4	-16.5	2.5	0.888889	0.961538	0.858369	1.02564
AAK1	Q2M2I8	319	-3.5	-9.5	-16.5	2.5	0.966184	0.913242	0.858369	1.02564
RANBP2	P49792	50	-1.5	-10.5	-16.5	2.5	0.985222	0.904977	0.858369	1.02564
RGPD6	Q99666	50	-1.5	-10.5	-16.5	2.5	0.985222	0.904977	0.858369	1.02564
GPBAR1	Q8TDU6	207	-7.5	-9	-16.5	2	0.930233	0.917431	0.858369	1.02041
MFHAS1	Q9Y4C4	179	-19.5	-14.5	-16.5	2	0.83682	0.873362	0.858369	1.02041
DDB2	Q92466	322	-3.5	-17	-16.5	2	0.966184	0.854701	0.858369	1.02041
RNPEP	Q9H4A4	181	-16	-22	-16.5	2	0.862069	0.819672	0.858369	1.02041
PSMA1	P25786	92	-6	-13.5	-16.5	1.5	0.943396	0.881057	0.858369	1.01523
WTAP	Q15007	270	-7.5	-16	-16.5	1.5	0.930233	0.862069	0.858369	1.01523
SUPT5H	O00267	626	-4.5	-12	-16.5	1	0.956938	0.892857	0.858369	1.0101
RIN1	Q13671	639	-4	-16	-16.5	0.5	0.961538	0.862069	0.858369	1.00503
GLTSCR1	Q9NZM4	1083	-1.5	-17	-16.5	0.5	0.985222	0.854701	0.858369	1.00503
DHX34	Q14147	32	-12.5	-18	-16.5	0.5	0.888889	0.847458	0.858369	1.00503
ANKRD40	Q6AI12	209	-19.5	-13.5	-16.5	0	0.83682	0.881057	0.858369	1
FXR2	P51116	282	-12	-14	-16.5	0	0.892857	0.877193	0.858369	1
TNFAIP8	O95379	165	-0.5	-22.5	-16.5	0	0.995025	0.816327	0.858369	1
SP110	Q9HB58	461	-14.5	-34.5	-16.5	0	0.873362	0.743494	0.858369	1
DNAJB14	Q8TBM8	178	0	-11	-16.5	-0.5	1	0.900901	0.858369	0.995025
ANP32A	P39687	123	-9.5	-14	-16.5	-0.5	0.913242	0.877193	0.858369	0.995025
GNB2	P62879	25	-3.5	-20.5	-16.5	-0.5	0.966184	0.829876	0.858369	0.995025
MAST4	O15021	2377	-33	-25.5	-16.5	-0.5	0.75188	0.796813	0.858369	0.995025
TBCB	Q99426	51	-2.5	-4	-16.5	-1	0.97561	0.961538	0.858369	0.990099
PRMT2	P55345	75	-1	-8.5	-16.5	-1	0.990099	0.921659	0.858369	0.990099
LRMP	Q12912	355	-3	-12	-16.5	-1	0.970874	0.892857	0.858369	0.990099
CAPN1	P07384	351	-1.5	-12.5	-16.5	-1	0.985222	0.888889	0.858369	0.990099
STX5	Q13190	68	-11	-14	-16.5	-1	0.900901	0.877193	0.858369	0.990099
IRF8	Q02556	306	-10.5	-15	-16.5	-1	0.904977	0.869565	0.858369	0.990099
FAM102A	Q5T9C2	175	-9.5	-15	-16.5	-1	0.913242	0.869565	0.858369	0.990099
PDCD11	Q14690	557	-16.5	-15.5	-16.5	-1	0.858369	0.865801	0.858369	0.990099
FAM101B	Q8N5W9	81	-7	-14	-16.5	-1.5	0.934579	0.877193	0.858369	0.985222
NANS	Q9NR45	283	-11.5	-22	-16.5	-1.5	0.896861	0.819672	0.858369	0.985222
HCFC1	P51610	1139	-8.5	-13	-16.5	-2	0.921659	0.884956	0.858369	0.980392
ZNF276	Q8N554	18	-2	-7.5	-16.5	-2.5	0.980392	0.930233	0.858369	0.97561
RABEP2	Q9H5N1	327	3	-11.5	-16.5	-2.5	1.03093	0.896861	0.858369	0.97561
POR	P16435	566	-1	-19	-16.5	-2.5	0.990099	0.840336	0.858369	0.97561
TCF20	Q9UGU0	1188	-5.5	-23	-16.5	-2.5	0.947867	0.813008	0.858369	0.97561
HUS1	O60921	200	-5.5	-9	-16.5	-3	0.947867	0.917431	0.858369	0.970874
DEF6	Q9H4E7	279	-7	-10.5	-16.5	-3.5	0.934579	0.904977	0.858369	0.966184
NFKB1	P19838	61	-5	-16	-16.5	-3.5	0.952381	0.862069	0.858369	0.966184
OSBPL5	Q9H0X9	233	-20	-12	-16.5	-4	0.833333	0.892857	0.858369	0.961538
CD36	P16671	272	-2	-17.5	-16.5	-4	0.980392	0.851064	0.858369	0.961538
OXCT1	P55809	504	-16	-22	-16.5	-4	0.862069	0.819672	0.858369	0.961538
BANK1	Q8NDB2	780	-34.5	-26	-16.5	-4.5	0.743494	0.793651	0.858369	0.956938
LAP3	P28838	129	-6	-11.5	-16.5	-5	0.943396	0.896861	0.858369	0.952381
DIAPH2	O60879	484	-12	-15.5	-16.5	-5	0.892857	0.865801	0.858369	0.952381
GTPBP1	O00178	662	-1	-12	-16.5	-5.5	0.990099	0.892857	0.858369	0.947867
TUBB6	Q9BUF5	303	-14.5	-10	-16.5	-6	0.873362	0.909091	0.858369	0.943396
TUBB2B	Q9BVA1	303	-14.5	-10	-16.5	-6	0.873362	0.909091	0.858369	0.943396
WDR70	Q9NW82	229	-6.5	-12	-16.5	-6	0.938967	0.892857	0.858369	0.943396
TRPM7	Q96QT4	1484	-12	-18.5	-16.5	-6	0.892857	0.843882	0.858369	0.943396
NLN	Q9BYT8	272	-6	-21.5	-16.5	-6	0.943396	0.823045	0.858369	0.943396
MYO18A	Q92614	1699	1.5	-14	-16.5	-6.5	1.01523	0.877193	0.858369	0.938967
FAM193A	P78312	594	-17.5	-28	-16.5	-6.5	0.851064	0.78125	0.858369	0.938967
FIG4	Q92562	489	-17	-9	-16.5	-7	0.854701	0.917431	0.858369	0.934579
DHX30	Q7L2E3	309	-3.5	-22	-16.5	-7	0.966184	0.819672	0.858369	0.934579
ADNP	Q9H2P0	75	-16.5	-12	-16.5	-7.5	0.858369	0.892857	0.858369	0.930233
STK19	P49842	230	-13.5	-9.5	-16.5	-8	0.881057	0.913242	0.858369	0.925926
ZYX	Q15942	436	-20	-14.5	-16.5	-8	0.833333	0.873362	0.858369	0.925926
TARS	P26639	343	-7.5	-26.5	-16.5	-8	0.930233	0.790514	0.858369	0.925926
PMS2	P54278	653	-8	-10	-16.5	-8.5	0.925926	0.909091	0.858369	0.921659
PPP3R1	P63098	154	5.5	-13	-16.5	-9	1.0582	0.884956	0.858369	0.917431
MTPN	P58546	45	-4.5	-16.5	-16.5	-9	0.956938	0.858369	0.858369	0.917431
RIPK1	Q13546	656	-16.5	-34.5	-16.5	-9	0.858369	0.743494	0.858369	0.917431
CDC42BPB	Q9Y5S2	120	3.5	-8	-16.5	-10	1.03627	0.925926	0.858369	0.909091
MAD1L1	Q9Y6D9	662	-3	-14	-16.5	-11	0.970874	0.877193	0.858369	0.900901
CBL	P22681	567	-12	-15.5	-16.5	-11	0.892857	0.865801	0.858369	0.900901
DARS	P14868	130	-9.5	-7	-16.5	-11.5	0.913242	0.934579	0.858369	0.896861
SAE1	Q9UBE0	133	-20	-21	-16.5	-11.5	0.833333	0.826446	0.858369	0.896861
DNM1L	O00429	505	5.5	-6.5	-16.5	-12	1.0582	0.938967	0.858369	0.892857
NMD3	Q96D46	250	-3.5	-17.5	-16.5	-12.5	0.966184	0.851064	0.858369	0.888889
COG5	Q9UP83	664	1	-21	-16.5	-12.5	1.0101	0.826446	0.858369	0.888889
GBE1	Q04446	221	-6.5	-22	-16.5	-13	0.938967	0.819672	0.858369	0.884956
ZYX	Q15942	415	-21	-23	-16.5	-13	0.826446	0.813008	0.858369	0.884956
NAT10	Q9H0A0	489	-30	-7.5	-16.5	-13.5	0.769231	0.930233	0.858369	0.881057
RALGAPB	Q86X10	1096	-23.5	-9	-16.5	-13.5	0.809717	0.917431	0.858369	0.881057
AKAP2	Q9Y2D5	205	-8	-16	-16.5	-14	0.925926	0.862069	0.858369	0.877193
LYPLA2	O95372	213	-10.5	-31	-16.5	-15	0.904977	0.763359	0.858369	0.869565
CHURC1-FNTB	B4DL54	333	3	15.5	-16.5	-15.5	1.03093	1.18343	0.858369	0.865801
ERCC5	P28715	550	-1.5	-19	-16.5	-16	0.985222	0.840336	0.858369	0.862069
DENND3	A2RUS2	71	-7	-7	-16.5	-20	0.934579	0.934579	0.858369	0.833333
PDK3	Q15120	191	10.5	-15	-16.5	-21	1.11732	0.869565	0.858369	0.826446
ACAP2	Q15057	329	-5	-16	-16.5	-21	0.952381	0.862069	0.858369	0.826446
SYK	P43405	259	-2.5	-4.5	-16.5	-23.5	0.97561	0.956938	0.858369	0.809717
CKAP5	Q14008	1795	-8	-16	-16.5	-24	0.925926	0.862069	0.858369	0.806452
MYO18A	Q92614	1199	-11.5	-3.5	-16.5	-27	0.896861	0.966184	0.858369	0.787402
ABCF2	Q9UG63	186	-9.5	-38	-16.5	-44	0.913242	0.724638	0.858369	0.694444
CAPNS1	P04632	190	-0.5	-7.5	-16.5	-44.5	0.995025	0.930233	0.858369	0.692042
TUBB1	Q9H4B7	303	-2.5	2	-16.5	-211.5	0.97561	1.02041	0.858369	0.321027
SH3TC1	Q8TE82	1324	3.5	-13	-17	50.5	1.03627	0.884956	0.854701	2.0202
GLIPR1	P48060	192	-8	-8	-17	42.5	0.925926	0.925926	0.854701	1.73913
AGPS	O00116	565	1	-9.5	-17	30.5	1.0101	0.913242	0.854701	1.43885
ZNF430	Q9H8G1	17	-7	-18.5	-17	30.5	0.934579	0.843882	0.854701	1.43885
RB1	P06400	438	-9	-10	-17	29	0.917431	0.909091	0.854701	1.40845
PI4KA	P42356	19	-19.5	-0.5	-17	27.5	0.83682	0.995025	0.854701	1.37931
STK11	Q15831	418	-10	-20	-17	25.5	0.909091	0.833333	0.854701	1.34228
USP32	Q8NFA0	1320	2	-12	-17	24.5	1.02041	0.892857	0.854701	1.3245
UBR4	Q5T4S7	2222	-2.5	-11.5	-17	24	0.97561	0.896861	0.854701	1.31579
THUMPD3	Q9BV44	505	-12.5	-13.5	-17	23.5	0.888889	0.881057	0.854701	1.30719
VPS13C	Q709C8	1098	-12	-2	-17	22.5	0.892857	0.980392	0.854701	1.29032
BIRC6	Q9NR09	381	2.5	-6	-17	22	1.02564	0.943396	0.854701	1.28205
RTN1	Q16799	678	-1.5	-7	-17	22	0.985222	0.934579	0.854701	1.28205
PGRMC2	O15173	159	-12	-8	-17	21.5	0.892857	0.925926	0.854701	1.27389
SETDB1	Q15047	53	16.5	-25	-17	21	1.1976	0.8	0.854701	1.26582
TBC1D24	Q9ULP9	223	-3	-5	-17	20.5	0.970874	0.952381	0.854701	1.25786
SETD1B	Q9UPS6	1698	-9	-6.5	-17	19.5	0.917431	0.938967	0.854701	1.24224
MTMR14	Q8NCE2	429	-5	-10	-17	19	0.952381	0.909091	0.854701	1.23457
MEPCE	Q7L2J0	244	-9	-23.5	-17	19	0.917431	0.809717	0.854701	1.23457
NUB1	Q9Y5A7	270	-8.5	-10.5	-17	18	0.921659	0.904977	0.854701	1.21951
TAF3	Q5VWG9	431	2.5	-17	-17	18	1.02564	0.854701	0.854701	1.21951
ZNF189	O75820	610	-8	-30.5	-17	18	0.925926	0.766284	0.854701	1.21951
PMPCA	Q10713	466	-7	-10	-17	17	0.934579	0.909091	0.854701	1.20482
SARS	P49591	162	-7.5	-9.5	-17	16.5	0.930233	0.913242	0.854701	1.1976
SUGP2	Q8IX01	417	-7.5	-10.5	-17	16.5	0.930233	0.904977	0.854701	1.1976
LOC102724023	A0A0B4J2D5	177	-2	-12	-17	16	0.980392	0.892857	0.854701	1.19048
MDN1	Q9NU22	1394	-7.5	-9.5	-17	15.5	0.930233	0.913242	0.854701	1.18343
ZNF490	Q9ULM2	317	-8	-12.5	-17	15	0.925926	0.888889	0.854701	1.17647
PRPF38B	Q5VTL8	113	-12.5	-15	-17	15	0.888889	0.869565	0.854701	1.17647
HPS5	Q9UPZ3	727	-11.5	6.5	-17	14.5	0.896861	1.06952	0.854701	1.16959
MARCH7	Q9H992	604	-3	-9	-17	14	0.970874	0.917431	0.854701	1.16279
TOLLIP	Q9H0E2	229	-2.5	1.5	-17	13.5	0.97561	1.01523	0.854701	1.15607
ZNF337	Q9Y3M9	82	-20.5	-12.5	-17	13.5	0.829876	0.888889	0.854701	1.15607
AVEN	Q9NQS1	169	-3	-23.5	-17	13.5	0.970874	0.809717	0.854701	1.15607
TSPYL1	Q9H0U9	160	-25	-11.5	-17	13	0.8	0.896861	0.854701	1.14943
NSUN2	Q08J23	221	0	-4.5	-17	12	1	0.956938	0.854701	1.13636
TDRD7	Q8NHU6	692	-8.5	-7.5	-17	11.5	0.921659	0.930233	0.854701	1.12994
KMT2D	O14686	4424	-9.5	-17	-17	11.5	0.913242	0.854701	0.854701	1.12994
SNRK	Q9NRH2	408	-7.5	-12.5	-17	11	0.930233	0.888889	0.854701	1.1236
TTC38	Q5R3I4	10	-6	-13	-17	11	0.943396	0.884956	0.854701	1.1236
BOLA2B	Q9H3K6	33	-2.5	-4	-17	10.5	0.97561	0.961538	0.854701	1.11732
ZMYM2	Q9UBW7	750	-6.5	-14	-17	10.5	0.938967	0.877193	0.854701	1.11732
AHCY	P23526	195	-2.5	-11	-17	10	0.97561	0.900901	0.854701	1.11111
CBLL1	Q75N03	73	-10.5	-11.5	-17	10	0.904977	0.896861	0.854701	1.11111
TOE1	Q96GM8	80	-7.5	-17	-17	10	0.930233	0.854701	0.854701	1.11111
ZC3H12A	Q5D1E8	328	-9	-1	-17	9.5	0.917431	0.990099	0.854701	1.10497
MSN	P26038	284	-3	-12	-17	9.5	0.970874	0.892857	0.854701	1.10497
C1orf50	Q9BV19	110	0	-8.5	-17	9	1	0.921659	0.854701	1.0989
UBR7	Q8N806	260	-7.5	-11.5	-17	9	0.930233	0.896861	0.854701	1.0989
CNTRL	Q7Z7A1	1451	-7	-14	-17	9	0.934579	0.877193	0.854701	1.0989
TBCD	Q9BTW9	850	-4.5	-13	-17	8.5	0.956938	0.884956	0.854701	1.0929
BMS1	Q14692	725	-1.5	-8	-17	8	0.985222	0.925926	0.854701	1.08696
C14orf159	Q7Z3D6	418	-14	-8.5	-17	8	0.877193	0.921659	0.854701	1.08696
ZCCHC11	Q5TAX3	20	-7.5	-10	-17	8	0.930233	0.909091	0.854701	1.08696
SRD5A3	Q9H8P0	238	-2.5	-11.5	-17	7.5	0.97561	0.896861	0.854701	1.08108
WDR81	Q562E7	974	-0.5	-13.5	-17	7.5	0.995025	0.881057	0.854701	1.08108
UPP1	Q16831	17	-11.5	-15.5	-17	7	0.896861	0.865801	0.854701	1.07527
DDX18	Q9NVP1	407	-16.5	-16	-17	7	0.858369	0.862069	0.854701	1.07527
SREK1	Q8WXA9	494	-5.5	-22.5	-17	7	0.947867	0.816327	0.854701	1.07527
KLC1	Q07866	559	-5.5	-12.5	-17	6.5	0.947867	0.888889	0.854701	1.06952
NASP	P49321	254	-4.5	-13.5	-17	6.5	0.956938	0.881057	0.854701	1.06952
ZNF592	Q92610	463	-10.5	-15	-17	6.5	0.904977	0.869565	0.854701	1.06952
RRM1	P23921	492	-0.5	-12.5	-17	6	0.995025	0.888889	0.854701	1.06383
TCEA1	P23193	271	-18.5	-15.5	-17	6	0.843882	0.865801	0.854701	1.06383
TCEA2	Q15560	269	-18.5	-15.5	-17	6	0.843882	0.865801	0.854701	1.06383
LDB1	Q86U70	273	-11	-9.5	-17	5.5	0.900901	0.913242	0.854701	1.0582
DPP4	P27487	551	-10.5	-11	-17	5.5	0.904977	0.900901	0.854701	1.0582
ZFAND6	Q6FIF0	163	-10.5	-11	-17	5.5	0.904977	0.900901	0.854701	1.0582
ZNF451	Q9Y4E5	441	-7.5	-24.5	-17	5.5	0.930233	0.803213	0.854701	1.0582
C15orf40	Q8WUR7	104	-10	-10.5	-17	5	0.909091	0.904977	0.854701	1.05263
PREX1	Q8TCU6	52	-5	-15.5	-17	5	0.952381	0.865801	0.854701	1.05263
HSP90B1	P14625	576	-1	-18.5	-17	5	0.990099	0.843882	0.854701	1.05263
CHD2	O14647	365	10.5	-19.5	-17	5	1.11732	0.83682	0.854701	1.05263
SMC2	O95347	800	-5	-13	-17	4.5	0.952381	0.884956	0.854701	1.04712
RNF213	Q63HN8	876	-12.5	-15.5	-17	4.5	0.888889	0.865801	0.854701	1.04712
COPS7B	Q9H9Q2	240	-7	-16	-17	4.5	0.934579	0.862069	0.854701	1.04712
GOLGA2	Q08379	205	-5.5	-12	-17	4	0.947867	0.892857	0.854701	1.04167
DNMT1	P26358	1499	1	-16	-17	4	1.0101	0.862069	0.854701	1.04167
FNIP1	Q8TF40	608	-4	-30	-17	4	0.961538	0.769231	0.854701	1.04167
BOD1L1	Q8NFC6	686	-13.5	-11	-17	3.5	0.881057	0.900901	0.854701	1.03627
VPS39	Q96JC1	235	-6	-15.5	-17	3.5	0.943396	0.865801	0.854701	1.03627
HPS5	Q9UPZ3	228	-13	-6.5	-17	2.5	0.884956	0.938967	0.854701	1.02564
ZNF131	P52739	235	-6.5	-14.5	-17	2.5	0.938967	0.873362	0.854701	1.02564
GCFC2	P16383	595	-4.5	-18	-17	2.5	0.956938	0.847458	0.854701	1.02564
NFKB2	Q00653	891	-8	-11	-17	2	0.925926	0.900901	0.854701	1.02041
APOBR	Q0VD83	149	-8.5	-16.5	-17	2	0.921659	0.858369	0.854701	1.02041
PHGDH	O43175	281	-16	-25.5	-17	2	0.862069	0.796813	0.854701	1.02041
ARFGAP3	Q9NP61	312	-11.5	-12	-17	1.5	0.896861	0.892857	0.854701	1.01523
USP15	Q9Y4E8	264	-8	-12	-17	1.5	0.925926	0.892857	0.854701	1.01523
KMT2E	Q8IZD2	815	-10	-18	-17	1.5	0.909091	0.847458	0.854701	1.01523
DOCK9	Q9BZ29	69	-15.5	-6	-17	1	0.865801	0.943396	0.854701	1.0101
USP47	Q96K76	767	-6	-4.5	-17	0.5	0.943396	0.956938	0.854701	1.00503
ATIC	P31939	434	-10	-14.5	-17	0.5	0.909091	0.873362	0.854701	1.00503
DENND1C	Q8IV53	412	-3	-16	-17	0.5	0.970874	0.862069	0.854701	1.00503
CACUL1	Q86Y37	362	-11	-20	-17	0.5	0.900901	0.833333	0.854701	1.00503
TMEM30A	Q9NV96	17	-3.5	-9	-17	0	0.966184	0.917431	0.854701	1
ZNFX1	Q9P2E3	112	-27	-17.5	-17	0	0.787402	0.851064	0.854701	1
PINX1	Q96BK5	145	-10	-19	-17	0	0.909091	0.840336	0.854701	1
IL7R	P16871	306	-8	-20	-17	0	0.925926	0.833333	0.854701	1
DYNC1H1	Q14204	2712	-2.5	-10.5	-17	-0.5	0.97561	0.904977	0.854701	0.995025
PSMG1	O95456	157	-17	-20	-17	-0.5	0.854701	0.833333	0.854701	0.995025
MBD3	O95983	215	-3	-4	-17	-1.5	0.970874	0.961538	0.854701	0.985222
DNMT1	P26358	1125	-9	-15	-17	-1.5	0.917431	0.869565	0.854701	0.985222
ZNF276	Q8N554	472	-1.5	-16	-17	-1.5	0.985222	0.862069	0.854701	0.985222
ALDOA	P04075	339	-6.5	-16.5	-17	-1.5	0.938967	0.858369	0.854701	0.985222
ALDOA	P04075	240	-2	-9	-17	-2	0.980392	0.917431	0.854701	0.980392
SH3KBP1	Q96B97	103	-3	-9.5	-17	-2	0.970874	0.913242	0.854701	0.980392
CNOT1	A5YKK6	219	-9	-10.5	-17	-2	0.917431	0.904977	0.854701	0.980392
PGK1	P00558	316	-13	-12	-17	-2	0.884956	0.892857	0.854701	0.980392
HLA-A	P01892	283	3.5	-15.5	-17	-2	1.03627	0.865801	0.854701	0.980392
HLA-B	P30479	283	3.5	-15.5	-17	-2	1.03627	0.865801	0.854701	0.980392
HLA-B	P30464	283	3.5	-15.5	-17	-2	1.03627	0.865801	0.854701	0.980392
TBC1D15	Q8TC07	197	-11	-17	-17	-2	0.900901	0.854701	0.854701	0.980392
MAP2K7	O14733	280	-9.5	-11	-17	-2.5	0.913242	0.900901	0.854701	0.97561
FABP5	Q01469	120	-13.5	-19	-17	-2.5	0.881057	0.840336	0.854701	0.97561
ADSS	P30520	338	-12	-8.5	-17	-3	0.892857	0.921659	0.854701	0.970874
AKR1A1	P14550	134	-2	-17	-17	-3	0.980392	0.854701	0.854701	0.970874
HNRNPU	Q00839	389	-3.5	-7.5	-17	-3.5	0.966184	0.930233	0.854701	0.966184
ARHGEF11	O15085	1047	-7.5	-22.5	-17	-3.5	0.930233	0.816327	0.854701	0.966184
SEPT6	Q14141	269	-23.5	-17	-17	-4	0.809717	0.854701	0.854701	0.961538
TRIM59	Q8IWR1	314	-12	-17.5	-17	-4	0.892857	0.851064	0.854701	0.961538
TCP1	P17987	357	-4.5	-5	-17	-4.5	0.956938	0.952381	0.854701	0.956938
CBWD1	Q9BRT8	107	-13.5	-6.5	-17	-5	0.881057	0.938967	0.854701	0.952381
ZC3H7A	Q8IWR0	123	-12	-1.5	-17	-5.5	0.892857	0.985222	0.854701	0.947867
MLH1	P40692	77	-5.5	-11.5	-17	-5.5	0.947867	0.896861	0.854701	0.947867
TNFAIP3	P21580	733	-13.5	2	-17	-6	0.881057	1.02041	0.854701	0.943396
FAM160B1	Q5W0V3	156	-8	-11.5	-17	-6.5	0.925926	0.896861	0.854701	0.938967
UNC45A	Q9H3U1	384	-10.5	-11	-17	-7	0.904977	0.900901	0.854701	0.934579
LYPLA2	O95372	56	-2.5	-17.5	-17	-7	0.97561	0.851064	0.854701	0.934579
XRN1	Q8IZH2	16	-15.5	-21	-17	-7	0.865801	0.826446	0.854701	0.934579
HUWE1	Q7Z6Z7	3361	-7.5	-14.5	-17	-7.5	0.930233	0.873362	0.854701	0.930233
USP10	Q14694	254	-15	-25	-17	-7.5	0.869565	0.8	0.854701	0.930233
SUZ12	Q15022	201	0.5	2	-17	-8	1.00503	1.02041	0.854701	0.925926
AKR7A2	O43488	214	-7.5	-19.5	-17	-8	0.930233	0.83682	0.854701	0.925926
METTL2A	Q96IZ6	171	-21	-29	-17	-8.5	0.826446	0.775194	0.854701	0.921659
CCNT2	O60583	36	-6.5	-5	-17	-9	0.938967	0.952381	0.854701	0.917431
WTAP	Q15007	90	-5	-22.5	-17	-9.5	0.952381	0.816327	0.854701	0.913242
BDP1	A6H8Y1	789	-13	-41.5	-17	-9.5	0.884956	0.706714	0.854701	0.913242
TCP1	P17987	296	-6	-4	-17	-10	0.943396	0.961538	0.854701	0.909091
GFM2	Q969S9	248	-21.5	-29.5	-17	-10.5	0.823045	0.772201	0.854701	0.904977
ASAP1	Q9ULH1	248	-6.5	-13	-17	-11.5	0.938967	0.884956	0.854701	0.896861
ZSWIM8	A7E2V4	186	3	0	-17	-12.5	1.03093	1	0.854701	0.888889
ACOT7	O00154	100	-4	-2.5	-17	-12.5	0.961538	0.97561	0.854701	0.888889
C2CD2L	O14523	385	-14.5	-17	-17	-13	0.873362	0.854701	0.854701	0.884956
SEPT11	Q9NVA2	268	-7.5	-14.5	-17	-14	0.930233	0.873362	0.854701	0.877193
SEPT10	Q9P0V9	293	-7.5	-14.5	-17	-14	0.930233	0.873362	0.854701	0.877193
DOCK8	Q8NF50	932	-33.5	-19	-17	-14	0.749064	0.840336	0.854701	0.877193
LIMD1	Q9UGP4	431	-6.5	-18	-17	-14.5	0.938967	0.847458	0.854701	0.873362
TTC14	Q96N46	634	-4.5	-8.5	-17	-15	0.956938	0.921659	0.854701	0.869565
RNF213	Q63HN8	418	-8.5	-7.5	-17	-16	0.921659	0.930233	0.854701	0.862069
GLS	O94925	266	2	-10.5	-17	-16.5	1.02041	0.904977	0.854701	0.858369
DSTN	P60981	80	6.5	-7.5	-17	-17	1.06952	0.930233	0.854701	0.854701
ASNA1	O43681	289	-8	-13	-17	-17	0.925926	0.884956	0.854701	0.854701
PLEK	P08567	295	-6	-15.5	-17	-17	0.943396	0.865801	0.854701	0.854701
ACAP2	Q15057	339	0.5	-12.5	-17	-17.5	1.00503	0.888889	0.854701	0.851064
ACAP3	Q96P50	341	0.5	-12.5	-17	-17.5	1.00503	0.888889	0.854701	0.851064
EXTL3	O43909	74	-30.5	-25	-17	-18	0.766284	0.8	0.854701	0.847458
TXNL1	O43396	135	-11	-6	-17	-18.5	0.900901	0.943396	0.854701	0.843882
METAP1	P53582	292	13	-12.5	-17	-19	1.14943	0.888889	0.854701	0.840336
PIN4	Q9Y237	45	-15.5	-20.5	-17	-20	0.865801	0.829876	0.854701	0.833333
FLNB	O75369	455	-2.5	-20	-17	-21.5	0.97561	0.833333	0.854701	0.823045
RARS	P54136	115	-8	-17.5	-17	-22	0.925926	0.851064	0.854701	0.819672
NSD1	Q96L73	1586	-11	-17.5	-17	-22.5	0.900901	0.851064	0.854701	0.816327
NSD1	Q96L73	1583	-11	-17.5	-17	-22.5	0.900901	0.851064	0.854701	0.816327
ZYX	Q15942	473	-19	-16.5	-17	-23	0.840336	0.858369	0.854701	0.813008
GSTO1	P78417	192	-7.5	-18	-17	-25.5	0.930233	0.847458	0.854701	0.796813
CORO1C	Q9ULV4	23	-12	-15	-17	-26	0.892857	0.869565	0.854701	0.793651
FLNA	P21333	623	-3.5	-11.5	-17	-32.5	0.966184	0.896861	0.854701	0.754717
FLNC	Q14315	618	-3.5	-11.5	-17	-32.5	0.966184	0.896861	0.854701	0.754717
DBN1	Q16643	613	4	-16	-17	-33.5	1.04167	0.862069	0.854701	0.749064
UNC13D	Q70J99	255	6	-5.5	-17	-35	1.06383	0.947867	0.854701	0.740741
RNF31	Q96EP0	572	4.5	-39	-17	-36	1.04712	0.719424	0.854701	0.735294
USP31	Q70CQ4	465	-2.5	-17	-17	-38.5	0.97561	0.854701	0.854701	0.722022
THBD	P07204	554	-13.5	-12.5	-17	-53.5	0.881057	0.888889	0.854701	0.651466
THBS1	P07996	910	-3.5	-22.5	-17	-62.5	0.966184	0.816327	0.854701	0.615385
CCSER2	Q9H7U1	751	-16	-20	-17	-74	0.862069	0.833333	0.854701	0.574713
FHL1	Q13642	129	4	-7.5	-17	-76	1.04167	0.930233	0.854701	0.568182
POLR2B	P30876	221	-6	-13	-17	-87.5	0.943396	0.884956	0.854701	0.533333
MAP3K11	Q16584	327	-14.5	-18	-17.5	37.5	0.873362	0.847458	0.851064	1.6
GSDMD	P57764	268	-9.5	-15	-17.5	37	0.913242	0.869565	0.851064	1.5873
LYZ	P61626	48	-19.5	-17	-17.5	34.5	0.83682	0.854701	0.851064	1.52672
SAMM50	Q9Y512	237	0.5	-7.5	-17.5	32.5	1.00503	0.930233	0.851064	1.48148
MPND	Q8N594	241	4	-10	-17.5	32.5	1.04167	0.909091	0.851064	1.48148
PGK1	P00558	367	-4.5	-11.5	-17.5	28.5	0.956938	0.896861	0.851064	1.3986
CNBP	P62633	97	-1.5	-26	-17.5	28.5	0.985222	0.793651	0.851064	1.3986
USP24	Q9UPU5	116	-8.5	3	-17.5	28	0.921659	1.03093	0.851064	1.38889
GFPT1	Q06210	55	-5	-13	-17.5	27.5	0.952381	0.884956	0.851064	1.37931
AGPAT1	Q99943	218	-3.5	-28.5	-17.5	27	0.966184	0.77821	0.851064	1.36986
MAP3K6	O95382	232	-9.5	-16.5	-17.5	25	0.913242	0.858369	0.851064	1.33333
CDKN1B	P46527	99	-8.5	-16.5	-17.5	25	0.921659	0.858369	0.851064	1.33333
SENP7	Q9BQF6	539	-4.5	-15.5	-17.5	23	0.956938	0.865801	0.851064	1.2987
LRRFIP1	Q32MZ4	334	-7	-9.5	-17.5	22	0.934579	0.913242	0.851064	1.28205
ACP6	Q9NPH0	267	-12	-11	-17.5	22	0.892857	0.900901	0.851064	1.28205
VRK3	Q8IV63	191	-3.5	-13	-17.5	21	0.966184	0.884956	0.851064	1.26582
RBMXL1	Q96E39	338	-6.5	-11	-17.5	19.5	0.938967	0.900901	0.851064	1.24224
ARRB2	P32121	270	-8.5	-7	-17.5	18.5	0.921659	0.934579	0.851064	1.22699
DCP2	Q8IU60	158	0	-9.5	-17.5	18.5	1	0.913242	0.851064	1.22699
TEP1	Q99973	2000	-8	-14.5	-17.5	18	0.925926	0.873362	0.851064	1.21951
GRAMD1B	Q3KR37	210	-8	-14.5	-17.5	17.5	0.925926	0.873362	0.851064	1.21212
SRXN1	Q9BYN0	99	-12	-16	-17.5	17.5	0.892857	0.862069	0.851064	1.21212
CDK7	P50613	312	-2	-6	-17.5	16.5	0.980392	0.943396	0.851064	1.1976
CHST14	Q8NCH0	159	-6	-8.5	-17.5	16.5	0.943396	0.921659	0.851064	1.1976
ANXA2	P07355	335	5.5	-20.5	-17.5	16.5	1.0582	0.829876	0.851064	1.1976
PIK3R1	P27986	670	-14	-22.5	-17.5	16.5	0.877193	0.816327	0.851064	1.1976
ANKRD50	Q9ULJ7	516	8	-25.5	-17.5	16.5	1.08696	0.796813	0.851064	1.1976
LRPPRC	P42704	848	13.5	4.5	-17.5	16	1.15607	1.04712	0.851064	1.19048
MSL3	Q8N5Y2	358	3.5	-13.5	-17.5	16	1.03627	0.881057	0.851064	1.19048
LAT2	Q9GZY6	160	-16.5	-20	-17.5	16	0.858369	0.833333	0.851064	1.19048
CAPRIN1	Q14444	226	-0.5	-14	-17.5	15.5	0.995025	0.877193	0.851064	1.18343
RMI1	Q9H9A7	268	-14.5	-19	-17.5	15.5	0.873362	0.840336	0.851064	1.18343
ARHGAP25	P42331	448	-15	-14.5	-17.5	15	0.869565	0.873362	0.851064	1.17647
TTC13	Q8NBP0	110	-27.5	-27	-17.5	15	0.784314	0.787402	0.851064	1.17647
SLC43A2	Q8N370	392	-1	-10	-17.5	14	0.990099	0.909091	0.851064	1.16279
ZNF292	O60281	377	-3.5	-11.5	-17.5	14	0.966184	0.896861	0.851064	1.16279
CHD4	Q14839	475	-26.5	3.5	-17.5	13.5	0.790514	1.03627	0.851064	1.15607
SLC27A3	Q5K4L6	112	-4.5	-8	-17.5	13.5	0.956938	0.925926	0.851064	1.15607
GRK4	P32298	202	-4.5	-12.5	-17.5	13	0.956938	0.888889	0.851064	1.14943
GRK5	P34947	201	-4.5	-12.5	-17.5	13	0.956938	0.888889	0.851064	1.14943
GRK6	P43250	201	-4.5	-12.5	-17.5	13	0.956938	0.888889	0.851064	1.14943
ATG7	O95352	182	-1.5	-1	-17.5	12.5	0.985222	0.990099	0.851064	1.14286
PLCB2	Q00722	1164	4	-3.5	-17.5	12	1.04167	0.966184	0.851064	1.13636
SLFN12	Q8IYM2	287	-5.5	-13	-17.5	12	0.947867	0.884956	0.851064	1.13636
PYURF	Q96I23	60	-20.5	-26	-17.5	12	0.829876	0.793651	0.851064	1.13636
SREBF1	P36956	656	-5	-15	-17.5	11.5	0.952381	0.869565	0.851064	1.12994
SAMD9	Q5K651	979	-7.5	-13	-17.5	11	0.930233	0.884956	0.851064	1.1236
ZNF501	Q96CX3	116	-9	-13	-17.5	11	0.917431	0.884956	0.851064	1.1236
CAPN15	O75808	123	-19	-19.5	-17.5	11	0.840336	0.83682	0.851064	1.1236
EIF4G1	Q04637	1265	4	-4.5	-17.5	10.5	1.04167	0.956938	0.851064	1.11732
ATP13A2	Q9NQ11	365	-10	-8.5	-17.5	10.5	0.909091	0.921659	0.851064	1.11732
NEPRO	Q6NW34	492	-9	-25.5	-17.5	10.5	0.917431	0.796813	0.851064	1.11732
IVNS1ABP	Q9Y6Y0	454	-8.5	-12.5	-17.5	10	0.921659	0.888889	0.851064	1.11111
DOCK8	Q8NF50	197	-6.5	-10	-17.5	9.5	0.938967	0.909091	0.851064	1.10497
NDUFV1	P49821	206	-14.5	-12	-17.5	9.5	0.873362	0.892857	0.851064	1.10497
WARS	P23381	305	-17	-16	-17.5	9	0.854701	0.862069	0.851064	1.0989
KIF21A	Q7Z4S6	299	-5	-17	-17.5	9	0.952381	0.854701	0.851064	1.0989
ECI2	O75521	77	-7.5	-7	-17.5	8.5	0.930233	0.934579	0.851064	1.0929
GCDH	Q92947	289	-6	1.5	-17.5	8	0.943396	1.01523	0.851064	1.08696
RPS6KA5	O75582	731	-3.5	-12.5	-17.5	8	0.966184	0.888889	0.851064	1.08696
LAS1L	Q9Y4W2	690	-7.5	-14.5	-17.5	8	0.930233	0.873362	0.851064	1.08696
CLP1	Q92989	231	-13	-16.5	-17.5	8	0.884956	0.858369	0.851064	1.08696
NBAS	A2RRP1	807	-9	-8.5	-17.5	7.5	0.917431	0.921659	0.851064	1.08108
XRCC5	P13010	157	-8	-11.5	-17.5	7.5	0.925926	0.896861	0.851064	1.08108
HLA-DQB1	Q5SU54	111	-11.5	-15	-17.5	7.5	0.896861	0.869565	0.851064	1.08108
WHSC1L1	Q9BZ95	1292	-16.5	-15	-17.5	7.5	0.858369	0.869565	0.851064	1.08108
PLEC	Q15149	317	-19	-2	-17.5	7	0.840336	0.980392	0.851064	1.07527
ARHGAP25	P42331	89	1.5	-11	-17.5	7	1.01523	0.900901	0.851064	1.07527
RAPH1	Q70E73	1045	2	-8	-17.5	6.5	1.02041	0.925926	0.851064	1.06952
ING3	Q9NXR8	187	-10.5	-13	-17.5	6.5	0.904977	0.884956	0.851064	1.06952
CBX5	P45973	59	-14	-14	-17.5	6.5	0.877193	0.877193	0.851064	1.06952
ARFGAP3	Q9NP61	241	-12	-14	-17.5	6.5	0.892857	0.877193	0.851064	1.06952
KDM3B	Q7LBC6	1357	-11	-16	-17.5	6.5	0.900901	0.862069	0.851064	1.06952
PELO	Q9BRX2	68	-9.5	-19.5	-17.5	6.5	0.913242	0.83682	0.851064	1.06952
LSP1	P33241	36	-12.5	-20.5	-17.5	6.5	0.888889	0.829876	0.851064	1.06952
PFKFB2	O60825	415	-9.5	-4.5	-17.5	6	0.913242	0.956938	0.851064	1.06383
DENND4C	Q5VZ89	719	0	-8.5	-17.5	6	1	0.921659	0.851064	1.06383
ZFYVE26	Q68DK2	1871	-4	-9.5	-17.5	6	0.961538	0.913242	0.851064	1.06383
CARD6	Q9BX69	90	-13.5	-10.5	-17.5	6	0.881057	0.904977	0.851064	1.06383
SHTN1	A0MZ66	550	-3	-13	-17.5	6	0.970874	0.884956	0.851064	1.06383
LIME1	Q9H400	270	-16	-16	-17.5	6	0.862069	0.862069	0.851064	1.06383
PHIP	Q8WWQ0	1020	-8	8.5	-17.5	5.5	0.925926	1.0929	0.851064	1.0582
WDR7	Q9Y4E6	234	-0.5	-19	-17.5	5.5	0.995025	0.840336	0.851064	1.0582
RNH1	P13489	380	-17	-6	-17.5	5	0.854701	0.943396	0.851064	1.05263
RB1CC1	Q8TDY2	831	-6	-12	-17.5	5	0.943396	0.892857	0.851064	1.05263
WDR11	Q9BZH6	297	-14.5	-5.5	-17.5	4.5	0.873362	0.947867	0.851064	1.04712
DOCK10	Q96BY6	1092	-1.5	-7.5	-17.5	4.5	0.985222	0.930233	0.851064	1.04712
RASA1	P20936	576	-10.5	-15.5	-17.5	4.5	0.904977	0.865801	0.851064	1.04712
THOC2	Q8NI27	1518	-5.5	-15.5	-17.5	4.5	0.947867	0.865801	0.851064	1.04712
NUB1	Q9Y5A7	52	-12	-19	-17.5	4.5	0.892857	0.840336	0.851064	1.04712
GNPNAT1	Q96EK6	157	-1.5	-6.5	-17.5	4	0.985222	0.938967	0.851064	1.04167
RPP30	P78346	87	-6.5	-11	-17.5	4	0.938967	0.900901	0.851064	1.04167
MROH1	Q8NDA8	888	-5.5	-14.5	-17.5	4	0.947867	0.873362	0.851064	1.04167
PPP4R1	Q8TF05	222	-4	-15	-17.5	4	0.961538	0.869565	0.851064	1.04167
RAB27A	P51159	123	-2.5	-9	-17.5	3.5	0.97561	0.917431	0.851064	1.03627
RAB39A	Q14964	41	-8	-12	-17.5	3.5	0.925926	0.892857	0.851064	1.03627
EML4	Q9HC35	82	-8	-14	-17.5	3.5	0.925926	0.877193	0.851064	1.03627
GNL1	P36915	607	-12	-17	-17.5	3.5	0.892857	0.854701	0.851064	1.03627
ZNF761	A0A087WXT7	217	-8	-17.5	-17.5	3.5	0.925926	0.851064	0.851064	1.03627
ZNF845	Q96IR2	217	-8	-17.5	-17.5	3.5	0.925926	0.851064	0.851064	1.03627
RANBP2	P49792	1335	-7.5	-21.5	-17.5	3.5	0.930233	0.823045	0.851064	1.03627
MSH6	P52701	615	-6	-12	-17.5	3	0.943396	0.892857	0.851064	1.03093
CAMKK2	Q96RR4	397	-10	-13	-17.5	3	0.909091	0.884956	0.851064	1.03093
TADA3	O75528	255	-7.5	-15.5	-17.5	3	0.930233	0.865801	0.851064	1.03093
BCL11B	Q9C0K0	88	-8	-16.5	-17.5	3	0.925926	0.858369	0.851064	1.03093
IRAK3	Q9Y616	572	-17	-17.5	-17.5	3	0.854701	0.851064	0.851064	1.03093
NRF1	Q16656	229	-13	-19.5	-17.5	3	0.884956	0.83682	0.851064	1.03093
UBR7	Q8N806	374	-7.5	-21.5	-17.5	3	0.930233	0.823045	0.851064	1.03093
PPM1G	O15355	351	-17	-9.5	-17.5	2.5	0.854701	0.913242	0.851064	1.02564
THOC2	Q8NI27	1044	-17	-12.5	-17.5	2.5	0.854701	0.888889	0.851064	1.02564
CORO1A	P31146	24	7	-23	-17.5	2.5	1.07527	0.813008	0.851064	1.02564
THEMIS2	Q5TEJ8	453	-9.5	-4	-17.5	2	0.913242	0.961538	0.851064	1.02041
FARS2	O95363	413	-9.5	-11	-17.5	2	0.913242	0.900901	0.851064	1.02041
AKAP11	Q9UKA4	1435	-1.5	-14.5	-17.5	2	0.985222	0.873362	0.851064	1.02041
MYO9B	Q13459	1169	-7.5	-16	-17.5	1.5	0.930233	0.862069	0.851064	1.01523
SCML4	Q8N228	324	-23.5	-20.5	-17.5	1.5	0.809717	0.829876	0.851064	1.01523
DDX59	Q5T1V6	345	-7	-10.5	-17.5	1	0.934579	0.904977	0.851064	1.0101
DHX9	Q08211	777	-2.5	-13	-17.5	1	0.97561	0.884956	0.851064	1.0101
ANKHD1	Q8IWZ3	643	-5	-18.5	-17.5	1	0.952381	0.843882	0.851064	1.0101
ZZEF1	O43149	1287	-3	-24	-17.5	1	0.970874	0.806452	0.851064	1.0101
KDM3B	Q7LBC6	509	-0.5	-5	-17.5	0.5	0.995025	0.952381	0.851064	1.00503
LIN37	Q96GY3	28	-9.5	-11.5	-17.5	0.5	0.913242	0.896861	0.851064	1.00503
OAS3	Q9Y6K5	850	-20.5	-13.5	-17.5	0.5	0.829876	0.881057	0.851064	1.00503
NIT2	Q9NQR4	146	-9.5	-14.5	-17.5	0.5	0.913242	0.873362	0.851064	1.00503
PLEKHF1	Q96S99	186	-8.5	-21	-17.5	0.5	0.921659	0.826446	0.851064	1.00503
PARG	Q86W56	397	-13.5	-24.5	-17.5	0.5	0.881057	0.803213	0.851064	1.00503
STK39	Q9UEW8	237	-3.5	-6.5	-17.5	0	0.966184	0.938967	0.851064	1
TTF2	Q9UNY4	512	0.5	-12	-17.5	0	1.00503	0.892857	0.851064	1
C2CD5	Q86YS7	867	-7	-13	-17.5	0	0.934579	0.884956	0.851064	1
FRMD8	Q9BZ67	191	-14	-14	-17.5	0	0.877193	0.877193	0.851064	1
ATIC	P31939	101	-6.5	-15	-17.5	0	0.938967	0.869565	0.851064	1
CLK1	P49759	200	-4	-4	-17.5	-0.5	0.961538	0.961538	0.851064	0.995025
JMJD1C	Q15652	1448	-8	-5	-17.5	-0.5	0.925926	0.952381	0.851064	0.995025
SIK3	Q9Y2K2	1119	-10	-9	-17.5	-1	0.909091	0.917431	0.851064	0.990099
CAD	P27708	73	-11.5	-17	-17.5	-1	0.896861	0.854701	0.851064	0.990099
SMAD2	Q15796	41	-4	-7.5	-17.5	-1.5	0.961538	0.930233	0.851064	0.985222
SLC7A6OS	Q96CW6	27	-10.5	-24	-17.5	-1.5	0.904977	0.806452	0.851064	0.985222
PFKFB4	Q16877	159	-8	-5.5	-17.5	-2	0.925926	0.947867	0.851064	0.980392
MPI	P34949	11	-3.5	-11	-17.5	-2.5	0.966184	0.900901	0.851064	0.97561
TARS	P26639	630	-11.5	-17	-17.5	-2.5	0.896861	0.854701	0.851064	0.97561
SP1	P08047	68	-24.5	-23	-17.5	-2.5	0.803213	0.813008	0.851064	0.97561
GBF1	Q92538	685	-3.5	-13.5	-17.5	-3	0.966184	0.881057	0.851064	0.970874
TRAPPC12	Q8WVT3	731	-7.5	-14	-17.5	-3	0.930233	0.877193	0.851064	0.970874
AKAP9	Q99996	3585	-7	-17	-17.5	-3	0.934579	0.854701	0.851064	0.970874
ALMS1	Q8TCU4	2394	-9	-17.5	-17.5	-3	0.917431	0.851064	0.851064	0.970874
PPP5C	P53041	404	-12.5	-13.5	-17.5	-3.5	0.888889	0.881057	0.851064	0.966184
KMT2E	Q8IZD2	1013	-11	-24	-17.5	-3.5	0.900901	0.806452	0.851064	0.966184
RABGAP1	Q9Y3P9	476	2.5	-10	-17.5	-4.5	1.02564	0.909091	0.851064	0.956938
LGALS1	P09382	61	-8	-14	-17.5	-5	0.925926	0.877193	0.851064	0.952381
KIAA0430	Q9Y4F3	549	-14	-28	-17.5	-5	0.877193	0.78125	0.851064	0.952381
FLII	Q13045	46	-9.5	-9	-17.5	-5.5	0.913242	0.917431	0.851064	0.947867
RBBP5	Q15291	258	-8	-11	-17.5	-5.5	0.925926	0.900901	0.851064	0.947867
TWF2	Q6IBS0	275	9	3.5	-17.5	-6	1.0989	1.03627	0.851064	0.943396
RECQL	P46063	321	-9	-16.5	-17.5	-6	0.917431	0.858369	0.851064	0.943396
TMLHE	Q9NVH6	51	-15.5	-24.5	-17.5	-6	0.865801	0.803213	0.851064	0.943396
SMN2	Q16637	289	-18.5	-9.5	-17.5	-6.5	0.843882	0.913242	0.851064	0.938967
WWC3	Q9ULE0	741	-4.5	-22.5	-17.5	-6.5	0.956938	0.816327	0.851064	0.938967
RPS6KC1	Q96S38	905	-9	-11.5	-17.5	-7.5	0.917431	0.896861	0.851064	0.930233
COPA	P53621	522	-3	-10	-17.5	-8.5	0.970874	0.909091	0.851064	0.921659
PASK	Q96RG2	15	-2	-10.5	-17.5	-8.5	0.980392	0.904977	0.851064	0.921659
PCM1	Q15154	582	-14	-17	-17.5	-9.5	0.877193	0.854701	0.851064	0.913242
SCYL3	Q8IZE3	553	-2	-18.5	-17.5	-9.5	0.980392	0.843882	0.851064	0.913242
NCKAP1L	P55160	1032	-3.5	-25	-17.5	-9.5	0.966184	0.8	0.851064	0.913242
POP1	Q99575	745	-8	-12	-17.5	-10	0.925926	0.892857	0.851064	0.909091
SP100	P23497	629	-8	-13	-17.5	-10	0.925926	0.884956	0.851064	0.909091
NBN	O60934	487	-8	-20	-17.5	-10.5	0.925926	0.833333	0.851064	0.904977
ACTR1A	P61163	222	-2.5	-13	-17.5	-11	0.97561	0.884956	0.851064	0.900901
CS	O75390	211	-10.5	-18.5	-17.5	-11	0.904977	0.843882	0.851064	0.900901
ARPC1B	O15143	162	-9.5	-14.5	-17.5	-12	0.913242	0.873362	0.851064	0.892857
ARPC1A	Q92747	162	-9.5	-14.5	-17.5	-12	0.913242	0.873362	0.851064	0.892857
MED25	Q71SY5	429	-9.5	-19.5	-17.5	-12	0.913242	0.83682	0.851064	0.892857
SENP7	Q9BQF6	316	-8	-11.5	-17.5	-12.5	0.925926	0.896861	0.851064	0.888889
LPP	Q93052	465	-8.5	-15.5	-17.5	-12.5	0.921659	0.865801	0.851064	0.888889
PLEKHG3	A1L390	967	-28.5	-16.5	-17.5	-12.5	0.77821	0.858369	0.851064	0.888889
GOLGA2	Q08379	794	-17.5	-22	-17.5	-13	0.851064	0.819672	0.851064	0.884956
USP47	Q96K76	1138	0	-13.5	-17.5	-13.5	1	0.881057	0.851064	0.881057
CBLL1	Q75N03	158	-10.5	-23	-17.5	-13.5	0.904977	0.813008	0.851064	0.881057
ZNF627	Q7L945	290	-14	-14.5	-17.5	-14	0.877193	0.873362	0.851064	0.877193
LSM2	Q9Y333	26	-7	-8	-17.5	-14.5	0.934579	0.925926	0.851064	0.873362
EML3	Q32P44	615	-7.5	-20.5	-17.5	-14.5	0.930233	0.829876	0.851064	0.873362
MED10	Q9BTT4	54	-8.5	-13	-17.5	-15	0.921659	0.884956	0.851064	0.869565
ZFAND5	O76080	168	-12	-6.5	-17.5	-15.5	0.892857	0.938967	0.851064	0.865801
TLE4	Q04727	712	-3.5	-8.5	-17.5	-16	0.966184	0.921659	0.851064	0.862069
ARHGEF12	Q9NZN5	1325	-19.5	-8	-17.5	-16.5	0.83682	0.925926	0.851064	0.858369
Uncharacterized	E9PLN8	51	-13	-10	-17.5	-18	0.884956	0.909091	0.851064	0.847458
YY1	P25490	355	25	-17.5	-17.5	-18	1.33333	0.851064	0.851064	0.847458
SYNE2	Q8WXH0	1509	-5	-9.5	-17.5	-19.5	0.952381	0.913242	0.851064	0.83682
ANKRD44	Q8N8A2	921	-9	2	-17.5	-21.5	0.917431	1.02041	0.851064	0.823045
ATG9A	Q7Z3C6	433	-15	-16.5	-17.5	-22	0.869565	0.858369	0.851064	0.819672
ASCC2	Q9H1I8	276	-7.5	-7	-17.5	-23	0.930233	0.934579	0.851064	0.813008
HCFC1	P51610	1872	-10	-16.5	-17.5	-23	0.909091	0.858369	0.851064	0.813008
USP32	Q8NFA0	1387	-0.5	-36.5	-17.5	-25	0.995025	0.732601	0.851064	0.8
ARHGAP30	Q7Z6I6	89	-12	-21	-17.5	-27.5	0.892857	0.826446	0.851064	0.784314
RAD17	O75943	252	-26	6.5	-17.5	-28	0.793651	1.06952	0.851064	0.78125
MYH9	P35579	917	-20	-14	-17.5	-33.5	0.833333	0.877193	0.851064	0.749064
ATP2A2	P16615	498	2	-13.5	-17.5	-42	1.02041	0.881057	0.851064	0.704225
ASCC3	Q8N3C0	1315	-4.5	-21	-17.5	-42.5	0.956938	0.826446	0.851064	0.701754
CSRP1	P21291	25	-7	-24	-17.5	-45.5	0.934579	0.806452	0.851064	0.687285
C5AR1	P21730	188	-20.5	-18.5	-17.5	-55	0.829876	0.843882	0.851064	0.645161
MPP1	Q00013	242	-4.5	-8	-17.5	-62	0.956938	0.925926	0.851064	0.617284
ZFP36	P26651	67	-12	-18.5	-17.5	-71	0.892857	0.843882	0.851064	0.584795
PTPN1	P18031	226	-7.5	-0.5	-17.5	-72.5	0.930233	0.995025	0.851064	0.57971
INF2	Q27J81	713	-17	-15.5	-17.5	-101	0.854701	0.865801	0.851064	0.497512
PDLIM1	O00151	73	4.5	-3	-17.5	-102.5	1.04712	0.970874	0.851064	0.493827
MRPL54	Q6P161	62	-19.5	-16	-18	44.5	0.83682	0.862069	0.847458	1.8018
LRWD1	Q9UFC0	384	-7.5	-5.5	-18	29	0.930233	0.947867	0.847458	1.40845
CCAR2	Q8N163	644	-9	-2	-18	28	0.917431	0.980392	0.847458	1.38889
ILF2	Q12905	37	-9.5	-17	-18	24	0.913242	0.854701	0.847458	1.31579
FBXO38	Q6PIJ6	401	0.5	-20.5	-18	22.5	1.00503	0.829876	0.847458	1.29032
BANP	Q8N9N5	48	-8.5	-17	-18	22	0.921659	0.854701	0.847458	1.28205
AHCY	P23526	228	-13.5	-11	-18	21.5	0.881057	0.900901	0.847458	1.27389
KEAP1	Q14145	622	8	-1	-18	20.5	1.08696	0.990099	0.847458	1.25786
ANXA2	P07355	262	-2.5	-11.5	-18	20	0.97561	0.896861	0.847458	1.25
NUP160	Q12769	605	-1.5	-14.5	-18	20	0.985222	0.873362	0.847458	1.25
PRKCE	Q02156	352	-11.5	-12.5	-18	19.5	0.896861	0.888889	0.847458	1.24224
CUL1	Q13616	594	5.5	-22	-18	19.5	1.0582	0.819672	0.847458	1.24224
MX2	P20592	580	-5	-10	-18	19	0.952381	0.909091	0.847458	1.23457
PLCG2	P16885	624	-10	-10.5	-18	17.5	0.909091	0.904977	0.847458	1.21212
RGPD6	Q99666	220	1	-7	-18	16.5	1.0101	0.934579	0.847458	1.1976
HINT3	Q9NQE9	32	-16	-11	-18	16.5	0.862069	0.900901	0.847458	1.1976
MDH2	P40926	89	-4	-15.5	-18	16	0.961538	0.865801	0.847458	1.19048
DOCK9	Q9BZ29	1292	-5.5	0.5	-18	15.5	0.947867	1.00503	0.847458	1.18343
ABHD14B	Q96IU4	190	-8	-13.5	-18	14.5	0.925926	0.881057	0.847458	1.16959
HCCS	P53701	46	-6.5	-17	-18	13.5	0.938967	0.854701	0.847458	1.15607
TEP1	Q99973	692	-7.5	-17.5	-18	13.5	0.930233	0.851064	0.847458	1.15607
PBRM1	Q86U86	1224	-4	-14.5	-18	13	0.961538	0.873362	0.847458	1.14943
CTBP2	P56545	44	-4	-8.5	-18	12.5	0.961538	0.921659	0.847458	1.14286
CTBP1	Q13363	38	-4	-8.5	-18	12.5	0.961538	0.921659	0.847458	1.14286
AREL1	O15033	382	-9	-14	-18	12.5	0.917431	0.877193	0.847458	1.14286
ADAM17	P78536	365	-9	-17.5	-18	12.5	0.917431	0.851064	0.847458	1.14286
SEC23A	Q15436	61	-0.5	-13.5	-18	12	0.995025	0.881057	0.847458	1.13636
RB1CC1	Q8TDY2	925	0.5	-13.5	-18	12	1.00503	0.881057	0.847458	1.13636
ATP9B	O43861	1143	-17.5	-28.5	-18	12	0.851064	0.77821	0.847458	1.13636
SPATA13	Q96N96	520	-4	-4.5	-18	11.5	0.961538	0.956938	0.847458	1.12994
IDH1	O75874	73	-13.5	-6	-18	11.5	0.881057	0.943396	0.847458	1.12994
USP47	Q96K76	856	-4	-9.5	-18	11.5	0.961538	0.913242	0.847458	1.12994
CDAN1	Q8IWY9	1213	9	-10.5	-18	11.5	1.0989	0.904977	0.847458	1.12994
MBIP	Q9NS73	243	-3.5	-11.5	-18	11.5	0.966184	0.896861	0.847458	1.12994
LENG8	Q96PV6	529	-0.5	-12.5	-18	11.5	0.995025	0.888889	0.847458	1.12994
ALG13	Q9NP73	86	-16	-20	-18	11.5	0.862069	0.833333	0.847458	1.12994
MECP2	P51608	413	-0.5	-21.5	-18	11.5	0.995025	0.823045	0.847458	1.12994
RABGAP1L	Q5R372	248	-7	-11	-18	11	0.934579	0.900901	0.847458	1.1236
PSMG1	O95456	68	-1	-18.5	-18	11	0.990099	0.843882	0.847458	1.1236
PLEKHA5	Q9HAU0	916	-9.5	-22	-18	11	0.913242	0.819672	0.847458	1.1236
CDC37L1	Q7L3B6	35	-7	-8.5	-18	10.5	0.934579	0.921659	0.847458	1.11732
MAP4K1	Q92918	428	-18	-13.5	-18	10.5	0.847458	0.881057	0.847458	1.11732
RANBP2	P49792	3221	-7	-18	-18	10.5	0.934579	0.847458	0.847458	1.11732
CARS	P49589	335	-15	-24	-18	10.5	0.869565	0.806452	0.847458	1.11732
NR3C1	P04150	463	-7	-6	-18	10	0.934579	0.943396	0.847458	1.11111
NR3C2	P08235	645	-7	-6	-18	10	0.934579	0.943396	0.847458	1.11111
RNASEL	Q05823	407	-3	-8	-18	10	0.970874	0.925926	0.847458	1.11111
LANCL2	Q9NS86	169	-2	-9.5	-18	10	0.980392	0.913242	0.847458	1.11111
RNF123	Q5XPI4	1180	-8	-12	-18	10	0.925926	0.892857	0.847458	1.11111
UBAP1	Q9NZ09	243	-2	-12.5	-18	10	0.980392	0.888889	0.847458	1.11111
MGA	Q8IWI9	823	-8.5	-15.5	-18	10	0.921659	0.865801	0.847458	1.11111
ZNF14	P17017	234	-21.5	-21.5	-18	10	0.823045	0.823045	0.847458	1.11111
EHHADH	Q08426	559	-13	-1	-18	9.5	0.884956	0.990099	0.847458	1.10497
PTCD3	Q96EY7	139	-6.5	-11	-18	9.5	0.938967	0.900901	0.847458	1.10497
LANCL2	Q9NS86	187	-12	-17	-18	9.5	0.892857	0.854701	0.847458	1.10497
ACAD10	Q6JQN1	197	-29	-10	-18	9	0.775194	0.909091	0.847458	1.0989
ATRX	P46100	1760	-2.5	-10.5	-18	9	0.97561	0.904977	0.847458	1.0989
GTPBP1	O00178	313	-9.5	-24.5	-18	9	0.913242	0.803213	0.847458	1.0989
ZC3H13	Q5T200	1666	-7	-8	-18	8.5	0.934579	0.925926	0.847458	1.0929
CCSAP	Q6IQ19	26	-9	-15.5	-18	8.5	0.917431	0.865801	0.847458	1.0929
FES	P07332	785	-16	-18.5	-18	8.5	0.862069	0.843882	0.847458	1.0929
OAS2	P29728	361	4	0.5	-18	8	1.04167	1.00503	0.847458	1.08696
MAU2	Q9Y6X3	252	-3.5	-6	-18	8	0.966184	0.943396	0.847458	1.08696
INTS10	Q9NVR2	387	-12	-11	-18	7.5	0.892857	0.900901	0.847458	1.08108
TNFAIP3	P21580	483	-4.5	-10.5	-18	7	0.956938	0.904977	0.847458	1.07527
PLEKHO2	Q8TD55	295	-12.5	-13.5	-18	7	0.888889	0.881057	0.847458	1.07527
FMNL1	O95466	45	-8	-14	-18	7	0.925926	0.877193	0.847458	1.07527
TRANK1	O15050	383	-16.5	-15.5	-18	7	0.858369	0.865801	0.847458	1.07527
VPS13C	Q709C8	1094	-8.5	-17	-18	7	0.921659	0.854701	0.847458	1.07527
ATRX	P46100	324	-13	-20	-18	7	0.884956	0.833333	0.847458	1.07527
GTF3C1	Q12789	317	-1.5	-14	-18	6.5	0.985222	0.877193	0.847458	1.06952
UBXN4	Q92575	155	-13	-1	-18	6	0.884956	0.990099	0.847458	1.06383
ZFYVE1	Q9HBF4	74	-5.5	-3.5	-18	6	0.947867	0.966184	0.847458	1.06383
FCHO1	O14526	889	1	-6.5	-18	6	1.0101	0.938967	0.847458	1.06383
PCNT	O95613	2830	-7	-14	-18	6	0.934579	0.877193	0.847458	1.06383
PMS2	P54278	216	-4.5	-17	-18	6	0.956938	0.854701	0.847458	1.06383
MGEA5	O60502	631	-17	0.5	-18	5.5	0.854701	1.00503	0.847458	1.0582
ARL3	P36405	118	-5	-10	-18	5.5	0.952381	0.909091	0.847458	1.0582
EEF2	P13639	751	-6	-13	-18	5.5	0.943396	0.884956	0.847458	1.0582
CCT7	Q99832	364	-13.5	-15	-18	5.5	0.881057	0.869565	0.847458	1.0582
C5orf45	Q6NTE8	300	-7	-16	-18	5.5	0.934579	0.862069	0.847458	1.0582
IMPDH1	P20839	468	12.5	-5	-18	5	1.14286	0.952381	0.847458	1.05263
RUFY1	Q96T51	81	-6.5	-19.5	-18	5	0.938967	0.83682	0.847458	1.05263
AKAP17A	Q02040	579	-0.5	-10.5	-18	4.5	0.995025	0.904977	0.847458	1.04712
Uncharacterized	K7ESF4	46	-10.5	-14	-18	4.5	0.904977	0.877193	0.847458	1.04712
DDX24	Q9GZR7	380	-10	-10.5	-18	4	0.909091	0.904977	0.847458	1.04167
AGFG1	P52594	32	-10.5	-14.5	-18	4	0.904977	0.873362	0.847458	1.04167
PBRM1	Q86U86	1257	-3	-19	-18	4	0.970874	0.840336	0.847458	1.04167
LRP1	Q07954	2605	-2.5	2	-18	3.5	0.97561	1.02041	0.847458	1.03627
SH2D3C	Q8N5H7	452	-7	-12.5	-18	3.5	0.934579	0.888889	0.847458	1.03627
CFL1	P23528	139	0	-14	-18	3.5	1	0.877193	0.847458	1.03627
HPS3	Q969F9	254	-8.5	-14.5	-18	3.5	0.921659	0.873362	0.847458	1.03627
FAM120A	Q9NZB2	669	-5.5	-18	-18	3.5	0.947867	0.847458	0.847458	1.03627
TTC5	Q8N0Z6	133	-4	-23	-18	3.5	0.961538	0.813008	0.847458	1.03627
CYFIP2	Q96F07	423	-0.5	-17	-18	3	0.995025	0.854701	0.847458	1.03093
NFATC1	O95644	383	-4.5	-18	-18	3	0.956938	0.847458	0.847458	1.03093
ATRX	P46100	335	-3	-18	-18	3	0.970874	0.847458	0.847458	1.03093
TBC1D2	Q9BYX2	102	-2.5	1.5	-18	2.5	0.97561	1.01523	0.847458	1.02564
LRSAM1	Q6UWE0	418	-23.5	-5	-18	2.5	0.809717	0.952381	0.847458	1.02564
MED26	O95402	356	-6	-12	-18	2.5	0.943396	0.892857	0.847458	1.02564
MACROD1	Q9BQ69	186	-0.5	-13	-18	2.5	0.995025	0.884956	0.847458	1.02564
NIPBL	Q6KC79	56	-4	-17.5	-18	2.5	0.961538	0.851064	0.847458	1.02564
SRGAP2	A2RUF3	486	-29.5	-41.5	-18	2.5	0.772201	0.706714	0.847458	1.02564
CWC27	Q6UX04	164	-12.5	0.5	-18	2	0.888889	1.00503	0.847458	1.02041
RAB21	Q9UL25	29	-1	-6	-18	2	0.990099	0.943396	0.847458	1.02041
RDH14	Q9HBH5	148	-16	-24	-18	2	0.862069	0.806452	0.847458	1.02041
MTMR3	Q13615	11	-11.5	-5.5	-18	1.5	0.896861	0.947867	0.847458	1.01523
EHBP1L1	Q8N3D4	23	-4.5	-7	-18	1.5	0.956938	0.934579	0.847458	1.01523
GOLGB1	Q14789	1055	-7	-7.5	-18	1.5	0.934579	0.930233	0.847458	1.01523
ANKRD13A	Q8IZ07	540	-11	-14	-18	1.5	0.900901	0.877193	0.847458	1.01523
LCP1	P13796	283	-14.5	-18.5	-18	1.5	0.873362	0.843882	0.847458	1.01523
SF3B1	O75533	1244	-13	-20	-18	1.5	0.884956	0.833333	0.847458	1.01523
CELF2	O95319	143	0	-2.5	-18	1	1	0.97561	0.847458	1.0101
IL16	Q14005	1004	-7	-9.5	-18	1	0.934579	0.913242	0.847458	1.0101
ATG16L2	Q8NAA4	267	-14.5	-30	-18	1	0.873362	0.769231	0.847458	1.0101
NPLOC4	Q8TAT6	403	0.5	-20.5	-18	0.5	1.00503	0.829876	0.847458	1.00503
MTOR	P42345	674	0	-11.5	-18	0	1	0.896861	0.847458	1
PML	P29590	338	-12	-12.5	-18	0	0.892857	0.888889	0.847458	1
LZTR1	Q8N653	427	-13.5	-7.5	-18	-0.5	0.881057	0.930233	0.847458	0.995025
KHNYN	O15037	157	-7	-15.5	-18	-0.5	0.934579	0.865801	0.847458	0.995025
PPFIA2	O75334	143	-7	-7	-18	-1.5	0.934579	0.934579	0.847458	0.985222
AGO2	Q9UKV8	462	-5	-17.5	-18	-1.5	0.952381	0.851064	0.847458	0.985222
C10orf12	Q8N655	62	-8	3	-18	-2	0.925926	1.03093	0.847458	0.980392
PCNT	O95613	2185	3.5	-7.5	-18	-2	1.03627	0.930233	0.847458	0.980392
IFIT3	O14879	283	-8.5	-14	-18	-2	0.921659	0.877193	0.847458	0.980392
ATXN2L	Q8WWM7	58	-12	-16	-18	-2	0.892857	0.862069	0.847458	0.980392
DICER1	Q9UPY3	1604	0	-12.5	-18	-2.5	1	0.888889	0.847458	0.97561
CWF19L1	Q69YN2	288	-6.5	-14	-18	-2.5	0.938967	0.877193	0.847458	0.97561
CRYBG3	Q68DQ2	394	2	-17	-18	-2.5	1.02041	0.854701	0.847458	0.97561
STAT1	P42224	324	-13	-18	-18	-2.5	0.884956	0.847458	0.847458	0.97561
STAT4	Q14765	323	-13	-18	-18	-2.5	0.884956	0.847458	0.847458	0.97561
TRIP12	Q14669	710	-5.5	-22.5	-18	-2.5	0.947867	0.816327	0.847458	0.97561
ESD	P10768	11	-20.5	-7	-18	-3	0.829876	0.934579	0.847458	0.970874
PPP1R18	Q6NYC8	397	-11	-9	-18	-3	0.900901	0.917431	0.847458	0.970874
ZNF592	Q92610	201	-3.5	-14.5	-18	-3	0.966184	0.873362	0.847458	0.970874
TRIM27	P14373	365	-10.5	-18	-18	-3.5	0.904977	0.847458	0.847458	0.966184
ZNF516	Q92618	398	-6.5	-13.5	-18	-4	0.938967	0.881057	0.847458	0.961538
ACAD9	Q9H845	507	-14	-25	-18	-4	0.877193	0.8	0.847458	0.961538
ZC3HAV1	Q7Z2W4	721	-2	-13	-18	-4.5	0.980392	0.884956	0.847458	0.956938
SMARCA4	P51532	1359	-15	-14.5	-18	-4.5	0.869565	0.873362	0.847458	0.956938
ZNF609	O15014	178	-11.5	-17.5	-18	-4.5	0.896861	0.851064	0.847458	0.956938
RPRD1A	Q96P16	151	-10	-28.5	-18	-4.5	0.909091	0.77821	0.847458	0.956938
ZNF318	Q5VUA4	2040	-13.5	-35.5	-18	-4.5	0.881057	0.738007	0.847458	0.956938
GAK	O14976	599	-12	-16.5	-18	-5	0.892857	0.858369	0.847458	0.952381
GMIP	Q9P107	957	-12.5	-19.5	-18	-5	0.888889	0.83682	0.847458	0.952381
MACF1	Q9UPN3	4206	-4.5	-22.5	-18	-5	0.956938	0.816327	0.847458	0.952381
RAB11FIP4	Q86YS3	517	-5	-24	-18	-5	0.952381	0.806452	0.847458	0.952381
TECPR2	O15040	14	-11.5	-16.5	-18	-5.5	0.896861	0.858369	0.847458	0.947867
GART	P22102	93	3.5	-4	-18	-6	1.03627	0.961538	0.847458	0.943396
DCTN4	Q9UJW0	33	5	-6	-18	-6.5	1.05263	0.943396	0.847458	0.938967
HECTD1	Q9ULT8	1368	-9	-9	-18	-6.5	0.917431	0.917431	0.847458	0.938967
HK1	P19367	628	-0.5	-14.5	-18	-6.5	0.995025	0.873362	0.847458	0.938967
VAMP7	P51809	21	9.5	-15	-18	-6.5	1.10497	0.869565	0.847458	0.938967
KANSL3	Q9P2N6	161	-9	-20	-18	-6.5	0.917431	0.833333	0.847458	0.938967
UBR4	Q5T4S7	2619	-9	-21	-18	-6.5	0.917431	0.826446	0.847458	0.938967
PDIA3	P30101	244	-7	-18	-18	-7	0.934579	0.847458	0.847458	0.934579
CCS	O14618	227	-8	-10.5	-18	-8	0.925926	0.904977	0.847458	0.925926
LRWD1	Q9UFC0	281	-0.5	-12	-18	-8	0.995025	0.892857	0.847458	0.925926
UBE3B	Q7Z3V4	399	-9.5	-7.5	-18	-8.5	0.913242	0.930233	0.847458	0.921659
CTIF	O43310	501	-5.5	-12.5	-18	-8.5	0.947867	0.888889	0.847458	0.921659
IGHMBP2	P38935	191	-11	-20.5	-18	-8.5	0.900901	0.829876	0.847458	0.921659
ANKLE2	Q86XL3	350	-11.5	-9.5	-18	-9	0.896861	0.913242	0.847458	0.917431
ARAP3	Q8WWN8	1199	-18.5	-18	-18	-9	0.843882	0.847458	0.847458	0.917431
APBB1IP	Q7Z5R6	381	-5.5	-13.5	-18	-9.5	0.947867	0.881057	0.847458	0.913242
EPRS	P07814	92	1	-21.5	-18	-9.5	1.0101	0.823045	0.847458	0.913242
PTK2B	Q14289	61	-5	2.5	-18	-10	0.952381	1.02564	0.847458	0.909091
XAF1	Q6GPH4	173	-9.5	-16	-18	-10	0.913242	0.862069	0.847458	0.909091
MTMR3	Q13615	534	-8.5	-17	-18	-10.5	0.921659	0.854701	0.847458	0.904977
HPS1	Q92902	561	-9.5	4	-18	-11	0.913242	1.04167	0.847458	0.900901
ABCC2	Q92887	631	-8	-15	-18	-11	0.925926	0.869565	0.847458	0.900901
INPP4B	O15327	206	1	-11.5	-18	-11.5	1.0101	0.896861	0.847458	0.896861
CNN2	Q99439	175	-13	-8.5	-18	-12.5	0.884956	0.921659	0.847458	0.888889
VPS11	Q9H270	231	-9.5	-19	-18	-12.5	0.913242	0.840336	0.847458	0.888889
CRIP1	P50238	28	-4.5	-14.5	-18	-14	0.956938	0.873362	0.847458	0.877193
DDX39A	O00148	197	0.5	-14.5	-18	-14.5	1.00503	0.873362	0.847458	0.873362
RNH1	P13489	102	-29	-5.5	-18	-15	0.775194	0.947867	0.847458	0.869565
UBTF	P17480	328	0	-17	-18	-17.5	1	0.854701	0.847458	0.851064
COMT	P21964	119	-7.5	-24	-18	-17.5	0.930233	0.806452	0.847458	0.851064
ST7	Q9NRC1	133	-17.5	-18.5	-18	-18.5	0.851064	0.843882	0.847458	0.843882
SMAD4	Q13485	123	-4	6	-18	-20	0.961538	1.06383	0.847458	0.833333
BCL9L	Q86UU0	68	-7	-16.5	-18	-20	0.934579	0.858369	0.847458	0.833333
NOXA1	Q86UR1	451	-5.5	-18.5	-18	-20	0.947867	0.843882	0.847458	0.833333
APOO	Q9BUR5	78	-17	-6	-18	-22.5	0.854701	0.943396	0.847458	0.816327
C1QBP	Q07021	186	-22.5	-6.5	-18	-24	0.816327	0.938967	0.847458	0.806452
COG3	Q96JB2	564	2.5	-30	-18	-34.5	1.02564	0.769231	0.847458	0.743494
ATXN2	Q99700	301	-15.5	-8	-18	-38	0.865801	0.925926	0.847458	0.724638
TCF20	Q9UGU0	498	-12	-23.5	-18	-41	0.892857	0.809717	0.847458	0.70922
MYO5A	Q9Y4I1	513	-8.5	-13.5	-18	-45.5	0.921659	0.881057	0.847458	0.687285
DYNLT3	P51808	8	2	-13	-18	-53.5	1.02041	0.884956	0.847458	0.651466
RREB1	Q92766	329	-2.5	-12	-18.5	32.5	0.97561	0.892857	0.843882	1.48148
JAK2	O60674	243	-13.5	-12.5	-18.5	31.5	0.881057	0.888889	0.843882	1.45985
ETS1	P14921	31	2.5	-3	-18.5	29	1.02564	0.970874	0.843882	1.40845
NUBP1	P53384	22	-14.5	-18	-18.5	29	0.873362	0.847458	0.843882	1.40845
LACC1	Q8IV20	284	-7	-25.5	-18.5	28	0.934579	0.796813	0.843882	1.38889
NCAPG2	Q86XI2	564	-9	-15.5	-18.5	26	0.917431	0.865801	0.843882	1.35135
RASSF5	Q8WWW0	225	1	-11.5	-18.5	23	1.0101	0.896861	0.843882	1.2987
FCHO1	O14526	571	-12.5	-17.5	-18.5	23	0.888889	0.851064	0.843882	1.2987
SLC41A3	Q96GZ6	14	1.5	-8	-18.5	21.5	1.01523	0.925926	0.843882	1.27389
WDR24	Q96S15	607	-15.5	0.5	-18.5	21	0.865801	1.00503	0.843882	1.26582
MYCBP2	O75592	273	-15	-19.5	-18.5	20	0.869565	0.83682	0.843882	1.25
DHX32	Q7L7V1	316	-10.5	-4.5	-18.5	19	0.904977	0.956938	0.843882	1.23457
LANCL1	O43813	300	0.5	-11	-18.5	19	1.00503	0.900901	0.843882	1.23457
CRACR2A	Q9BSW2	341	-1	-4.5	-18.5	18	0.990099	0.956938	0.843882	1.21951
ATP6V0D1	P61421	39	22	-11	-18.5	18	1.28205	0.900901	0.843882	1.21951
LRRFIP1	Q32MZ4	726	-7.5	-21.5	-18.5	18	0.930233	0.823045	0.843882	1.21951
COMMD7	Q86VX2	200	-9.5	-8	-18.5	17.5	0.913242	0.925926	0.843882	1.21212
CASP9	P55211	172	-13	-20.5	-18.5	17.5	0.884956	0.829876	0.843882	1.21212
CNBP	P62633	171	-2	-25.5	-18.5	17.5	0.980392	0.796813	0.843882	1.21212
PHF12	Q96QT6	292	-16.5	-25.5	-18.5	17.5	0.858369	0.796813	0.843882	1.21212
N4BP1	O75113	82	-4	-9	-18.5	16.5	0.961538	0.917431	0.843882	1.1976
FRY	Q5TBA9	2723	-7.5	-18	-18.5	16.5	0.930233	0.847458	0.843882	1.1976
PAXIP1	Q6ZW49	293	-3	-10	-18.5	16	0.970874	0.909091	0.843882	1.19048
SARS2	Q9NP81	66	-15	-8.5	-18.5	14.5	0.869565	0.921659	0.843882	1.16959
NLRC5	Q86WI3	783	-8	-12.5	-18.5	14.5	0.925926	0.888889	0.843882	1.16959
SEC31A	O94979	669	-3	-13	-18.5	14.5	0.970874	0.884956	0.843882	1.16959
CHD3	Q12873	879	-7.5	-10	-18.5	13.5	0.930233	0.909091	0.843882	1.15607
FAM63A	Q8N5J2	94	-8.5	-14	-18.5	13.5	0.921659	0.877193	0.843882	1.15607
PXN	P49023	290	-14.5	-5.5	-18.5	13	0.873362	0.947867	0.843882	1.14943
MICALL1	Q8N3F8	597	-10.5	-23	-18.5	13	0.904977	0.813008	0.843882	1.14943
TBC1D8	O95759	543	-10.5	-6.5	-18.5	12.5	0.904977	0.938967	0.843882	1.14286
WDR77	Q9BQA1	65	0	-15.5	-18.5	12.5	1	0.865801	0.843882	1.14286
MTMR3	Q13615	826	-6.5	-19.5	-18.5	12.5	0.938967	0.83682	0.843882	1.14286
ZNF615	Q8N8J6	638	-6	-22.5	-18.5	12.5	0.943396	0.816327	0.843882	1.14286
MED9	Q9NWA0	139	-12.5	-7	-18.5	12	0.888889	0.934579	0.843882	1.13636
RASGRF2	O14827	814	-8.5	-17	-18.5	12	0.921659	0.854701	0.843882	1.13636
AKAP8L	Q9ULX6	128	-5	-19	-18.5	12	0.952381	0.840336	0.843882	1.13636
WDR44	Q5JSH3	581	-12	-27	-18.5	12	0.892857	0.787402	0.843882	1.13636
NLRC5	Q86WI3	1362	-4.5	-16	-18.5	11.5	0.956938	0.862069	0.843882	1.12994
TXNDC11	Q6PKC3	344	-5	-15	-18.5	11	0.952381	0.869565	0.843882	1.1236
MNDA	P41218	274	-1	-12	-18.5	10.5	0.990099	0.892857	0.843882	1.11732
GRK6	P43250	138	-13.5	-17.5	-18.5	10.5	0.881057	0.851064	0.843882	1.11732
RANBP2	P49792	2696	-16	-6	-18.5	10	0.862069	0.943396	0.843882	1.11111
CRTC1	Q6UUV9	131	9	12	-18.5	9.5	1.0989	1.13636	0.843882	1.10497
XRCC5	P13010	346	-5.5	-3	-18.5	9	0.947867	0.970874	0.843882	1.0989
ZNF319	Q9P2F9	451	2	-14	-18.5	9	1.02041	0.877193	0.843882	1.0989
CYBB	P04839	371	-6.5	-14.5	-18.5	9	0.938967	0.873362	0.843882	1.0989
SLFN11	Q7Z7L1	51	1.5	-15.5	-18.5	9	1.01523	0.865801	0.843882	1.0989
BOD1L1	Q8NFC6	2599	-4	-9	-18.5	8.5	0.961538	0.917431	0.843882	1.0929
C19orf47	Q8N9M1	123	-5	-19	-18.5	8.5	0.952381	0.840336	0.843882	1.0929
CIAO1	O76071	212	-2.5	-8.5	-18.5	8	0.97561	0.921659	0.843882	1.08696
NOSIP	Q9Y314	185	-15	-13	-18.5	8	0.869565	0.884956	0.843882	1.08696
ZNF592	Q92610	284	-16.5	-10	-18.5	7.5	0.858369	0.909091	0.843882	1.08108
ZBTB34	Q8NCN2	436	-14	-10.5	-18.5	7.5	0.877193	0.904977	0.843882	1.08108
SETX	Q7Z333	688	-7	-16.5	-18.5	7.5	0.934579	0.858369	0.843882	1.08108
ARHGEF1	Q92888	911	-5.5	-14.5	-18.5	7	0.947867	0.873362	0.843882	1.07527
FRYL	O94915	288	-10	-8	-18.5	6.5	0.909091	0.925926	0.843882	1.06952
SPATA5L1	Q9BVQ7	732	0.5	-9.5	-18.5	6.5	1.00503	0.913242	0.843882	1.06952
USP39	Q53GS9	105	-11.5	-13	-18.5	6.5	0.896861	0.884956	0.843882	1.06952
LRRC8A	Q8IWT6	776	-4.5	-20	-18.5	6.5	0.956938	0.833333	0.843882	1.06952
DIS3L2	Q8IYB7	216	-10.5	-22	-18.5	6.5	0.904977	0.819672	0.843882	1.06952
LRP1	Q07954	1812	-3	-26.5	-18.5	6.5	0.970874	0.790514	0.843882	1.06952
MVB12A	Q96EY5	90	-6.5	-5.5	-18.5	6	0.938967	0.947867	0.843882	1.06383
MTFR1L	Q9H019	37	-2	-16	-18.5	6	0.980392	0.862069	0.843882	1.06383
Uncharacterized	A0A0G2JPG4	111	-10.5	-17	-18.5	6	0.904977	0.854701	0.843882	1.06383
GLRX	P35754	23	-8	-22.5	-18.5	6	0.925926	0.816327	0.843882	1.06383
TACC3	Q9Y6A5	242	-3	-15	-18.5	5.5	0.970874	0.869565	0.843882	1.0582
CIZ1	Q9ULV3	848	-19.5	-21	-18.5	5.5	0.83682	0.826446	0.843882	1.0582
ATP5S	Q99766	111	-19	-5	-18.5	5	0.840336	0.952381	0.843882	1.05263
IQSEC2	Q5JU85	720	-7.5	-16.5	-18.5	5	0.930233	0.858369	0.843882	1.05263
EEF1A1	P68104	31	-14	-3	-18.5	4.5	0.877193	0.970874	0.843882	1.04712
SETDB1	Q15047	92	-12	-12.5	-18.5	4.5	0.892857	0.888889	0.843882	1.04712
ERMP1	Q7Z2K6	43	-1	-14.5	-18.5	4.5	0.990099	0.873362	0.843882	1.04712
ARCN1	P48444	479	-13.5	-18	-18.5	4.5	0.881057	0.847458	0.843882	1.04712
RAPGEF1	Q13905	474	-7.5	-19	-18.5	4.5	0.930233	0.840336	0.843882	1.04712
SART3	Q15020	537	-7.5	-10	-18.5	4	0.930233	0.909091	0.843882	1.04167
RALGAPA1	Q6GYQ0	257	-2.5	-12.5	-18.5	4	0.97561	0.888889	0.843882	1.04167
SMARCA2	P51531	861	1	-18.5	-18.5	4	1.0101	0.843882	0.843882	1.04167
SMARCA4	P51532	891	1	-18.5	-18.5	4	1.0101	0.843882	0.843882	1.04167
ZNF180	Q9UJW8	619	-1.5	-18.5	-18.5	3.5	0.985222	0.843882	0.843882	1.03627
RECQL	P46063	414	3	-10	-18.5	3	1.03093	0.909091	0.843882	1.03093
CCDC88C	Q9P219	1467	-9	-10.5	-18.5	3	0.917431	0.904977	0.843882	1.03093
ZBTB2	Q8N680	296	1.5	-11	-18.5	3	1.01523	0.900901	0.843882	1.03093
TRAF1	Q13077	169	14.5	-1	-18.5	2.5	1.16959	0.990099	0.843882	1.02564
NEDD1	Q8NHV4	66	-12.5	-9	-18.5	2.5	0.888889	0.917431	0.843882	1.02564
TGFBRAP1	Q8WUH2	826	-10.5	-12.5	-18.5	2.5	0.904977	0.888889	0.843882	1.02564
DNMT1	P26358	1071	-6	-15	-18.5	2.5	0.943396	0.869565	0.843882	1.02564
WDTC1	Q8N5D0	431	-14	-19	-18.5	2.5	0.877193	0.840336	0.843882	1.02564
PRPF8	Q6P2Q9	547	-16	-17	-18.5	2	0.862069	0.854701	0.843882	1.02041
ATAD2B	Q9ULI0	100	-11.5	-12.5	-18.5	1.5	0.896861	0.888889	0.843882	1.01523
ACD	Q96AP0	466	-12	-22.5	-18.5	1.5	0.892857	0.816327	0.843882	1.01523
SCRIB	A0A0G2JPP5	1637	-4.5	-8	-18.5	1	0.956938	0.925926	0.843882	1.0101
SEC24C	P53992	1083	-10	-15.5	-18.5	1	0.909091	0.865801	0.843882	1.0101
ATXN2L	Q8WWM7	135	-9.5	-16	-18.5	1	0.913242	0.862069	0.843882	1.0101
SENP6	Q9GZR1	379	-3.5	-11	-18.5	0.5	0.966184	0.900901	0.843882	1.00503
SYNJ2	O15056	795	-13	-13.5	-18.5	0.5	0.884956	0.881057	0.843882	1.00503
VPRBP	Q9Y4B6	1113	-4	-12	-18.5	0	0.961538	0.892857	0.843882	1
SAMD1	E9PIW9	277	-4.5	-13	-18.5	0	0.956938	0.884956	0.843882	1
DARS	P14868	76	-19	-7	-18.5	-0.5	0.840336	0.934579	0.843882	0.995025
MDH2	P40926	285	-13	-17	-18.5	-0.5	0.884956	0.854701	0.843882	0.995025
SAMD9L	Q8IVG5	724	-8	-19	-18.5	-0.5	0.925926	0.840336	0.843882	0.995025
ANKLE2	Q86XL3	286	-4	-14.5	-18.5	-1	0.961538	0.873362	0.843882	0.990099
VPS41	P49754	125	-11	-17.5	-18.5	-1	0.900901	0.851064	0.843882	0.990099
UBR4	Q5T4S7	3430	-10	-25	-18.5	-1	0.909091	0.8	0.843882	0.990099
ACSF3	Q4G176	88	4	-14	-18.5	-1.5	1.04167	0.877193	0.843882	0.985222
CCDC88C	Q9P219	460	-8	-17.5	-18.5	-1.5	0.925926	0.851064	0.843882	0.985222
ACLY	P53396	845	-5	-7	-18.5	-2	0.952381	0.934579	0.843882	0.980392
PHF3	Q92576	1709	-8.5	-10	-18.5	-2	0.921659	0.909091	0.843882	0.980392
GAPVD1	Q14C86	293	-9	-13.5	-18.5	-2	0.917431	0.881057	0.843882	0.980392
MCMBP	Q9BTE3	200	-7.5	-16.5	-18.5	-2	0.930233	0.858369	0.843882	0.980392
TRMT61A	Q96FX7	165	-14	-13.5	-18.5	-3	0.877193	0.881057	0.843882	0.970874
COTL1	Q14019	10	-3.5	-23	-18.5	-3	0.966184	0.813008	0.843882	0.970874
STAT5B	P51692	101	-1.5	-6	-18.5	-4.5	0.985222	0.943396	0.843882	0.956938
GLB1	P16278	426	2	-14	-18.5	-4.5	1.02041	0.877193	0.843882	0.956938
RGL2	O15211	508	-1.5	5.5	-18.5	-5.5	0.985222	1.0582	0.843882	0.947867
ZCCHC11	Q5TAX3	966	-1	-2	-18.5	-5.5	0.990099	0.980392	0.843882	0.947867
SHTN1	A0MZ66	565	-12.5	-17.5	-18.5	-5.5	0.888889	0.851064	0.843882	0.947867
MYCBP2	O75592	4520	-20.5	-11.5	-18.5	-6	0.829876	0.896861	0.843882	0.943396
SP100	P23497	238	-5	-26	-18.5	-6.5	0.952381	0.793651	0.843882	0.938967
CASP10	Q92851	16	-0.5	-31.5	-18.5	-6.5	0.995025	0.760456	0.843882	0.938967
SERPINB2	P05120	161	-11.5	-11.5	-18.5	-7	0.896861	0.896861	0.843882	0.934579
HTT	P42858	1808	-6.5	-26.5	-18.5	-7	0.938967	0.790514	0.843882	0.934579
Uncharacterized	A0A087WZG4	240	-0.5	-13.5	-18.5	-7.5	0.995025	0.881057	0.843882	0.930233
XPO7	Q9UIA9	123	-2.5	-7.5	-18.5	-8	0.97561	0.930233	0.843882	0.925926
WWC3	Q9ULE0	334	-40.5	-36.5	-18.5	-8	0.711744	0.732601	0.843882	0.925926
TNS3	Q68CZ2	25	5.5	-16.5	-18.5	-8.5	1.0582	0.858369	0.843882	0.921659
CAD	P27708	2092	-13.5	-22.5	-18.5	-8.5	0.881057	0.816327	0.843882	0.921659
VPS13C	Q709C8	3723	-7.5	-9	-18.5	-9	0.930233	0.917431	0.843882	0.917431
CBLB	Q13191	895	-3	-12.5	-18.5	-9	0.970874	0.888889	0.843882	0.917431
ASPH	Q12797	384	-4.5	-11.5	-18.5	-10	0.956938	0.896861	0.843882	0.909091
GPHN	Q9NQX3	26	-1	-14	-18.5	-10.5	0.990099	0.877193	0.843882	0.904977
SMG8	Q8ND04	72	-6.5	-17	-18.5	-10.5	0.938967	0.854701	0.843882	0.904977
NUMA1	Q14980	1930	-7	-18	-18.5	-10.5	0.934579	0.847458	0.843882	0.904977
MAVS	Q7Z434	33	3	-1	-18.5	-11	1.03093	0.990099	0.843882	0.900901
DOCK9	Q9BZ29	683	-9	-18	-18.5	-11.5	0.917431	0.847458	0.843882	0.896861
BDH2	Q9BUT1	176	-7.5	-9.5	-18.5	-12	0.930233	0.913242	0.843882	0.892857
AKAP13	Q12802	407	-11.5	-6	-18.5	-13	0.896861	0.943396	0.843882	0.884956
RNH1	P13489	38	-21.5	-29.5	-18.5	-13	0.823045	0.772201	0.843882	0.884956
TUBA4A	P68366	295	-7	-24	-18.5	-13.5	0.934579	0.806452	0.843882	0.881057
TUBA3D	Q13748	295	-7	-24	-18.5	-13.5	0.934579	0.806452	0.843882	0.881057
TUBA1A	Q71U36	295	-7	-24	-18.5	-13.5	0.934579	0.806452	0.843882	0.881057
CASK	O14936	684	7	-11.5	-18.5	-14	1.07527	0.896861	0.843882	0.877193
CCS	O14618	246	-2.5	-14.5	-18.5	-15	0.97561	0.873362	0.843882	0.869565
MYO18A	Q92614	1022	-1	-2.5	-18.5	-16	0.990099	0.97561	0.843882	0.862069
CMPK2	Q5EBM0	85	-10	-12	-18.5	-16.5	0.909091	0.892857	0.843882	0.858369
CNBP	P62633	57	-8.5	-30.5	-18.5	-16.5	0.921659	0.766284	0.843882	0.858369
SH3BP2	P78314	260	-6.5	-7.5	-18.5	-17.5	0.938967	0.930233	0.843882	0.851064
CNN2	Q99439	164	-8.5	-18.5	-18.5	-19	0.921659	0.843882	0.843882	0.840336
CFL1	P23528	80	-0.5	-23.5	-18.5	-20.5	0.995025	0.809717	0.843882	0.829876
PRKDC	P78527	3014	-17.5	-20	-18.5	-21	0.851064	0.833333	0.843882	0.826446
IFI16	Q16666	351	-12	-20	-18.5	-24	0.892857	0.833333	0.843882	0.806452
STXBP5	Q5T5C0	933	-0.5	-16	-18.5	-28	0.995025	0.862069	0.843882	0.78125
TBC1D4	O60343	45	-24	-15.5	-18.5	-29	0.806452	0.865801	0.843882	0.775194
KDM6B	O15054	349	-10	-11.5	-18.5	-33	0.909091	0.896861	0.843882	0.75188
MYH9	P35579	172	-9	-12	-18.5	-35.5	0.917431	0.892857	0.843882	0.738007
GPD2	P43304	188	-10.5	-36.5	-18.5	-41	0.904977	0.732601	0.843882	0.70922
RARS	P54136	150	6	-24.5	-18.5	-48	1.06383	0.803213	0.843882	0.675676
GNAQ	P50148	144	-10.5	-25.5	-18.5	-67.5	0.904977	0.796813	0.843882	0.597015
LIMS1	P48059	97	-7	-4	-18.5	-75.5	0.934579	0.961538	0.843882	0.569801
FHL1	Q13642	10	-8.5	-11.5	-18.5	-79.5	0.921659	0.896861	0.843882	0.557103
RANBP2	P49792	188	5	-10.5	-18.5	-80	1.05263	0.904977	0.843882	0.555556
RGPD6	Q99666	188	5	-10.5	-18.5	-80	1.05263	0.904977	0.843882	0.555556
PLS3	P13797	33	-5.5	-21.5	-18.5	-151.5	0.947867	0.823045	0.843882	0.397614
VWF	P04275	1927	22	-13.5	-18.5	-166	1.28205	0.881057	0.843882	0.37594
MYLK	Q15746	1305	-4.5	-13.5	-18.5	-170	0.956938	0.881057	0.843882	0.37037
UBR5	O95071	2084	-22	0	-19	32.5	0.819672	1	0.840336	1.48148
HNRNPF	P52597	122	-10	-21	-19	29.5	0.909091	0.826446	0.840336	1.41844
FAM8A1	Q9UBU6	38	-9	-11	-19	29	0.917431	0.900901	0.840336	1.40845
RXRB	P28702	191	0	-15.5	-19	27	1	0.865801	0.840336	1.36986
CELF2	O95319	174	-3	-7	-19	25.5	0.970874	0.934579	0.840336	1.34228
POLRMT	O00411	119	-8.5	-13	-19	23	0.921659	0.884956	0.840336	1.2987
NUP98	P52948	1312	-7	-19	-19	18	0.934579	0.840336	0.840336	1.21951
DPYSL4	O14531	522	-14	-17.5	-19	17.5	0.877193	0.851064	0.840336	1.21212
RNF213	Q63HN8	1677	3.5	-18	-19	17	1.03627	0.847458	0.840336	1.20482
HDHD3	Q9BSH5	109	-3.5	-7	-19	16.5	0.966184	0.934579	0.840336	1.1976
AKNA	Q7Z591	818	-10	-9.5	-19	16	0.909091	0.913242	0.840336	1.19048
SLC2A13	Q96QE2	39	-12	-27.5	-19	15	0.892857	0.784314	0.840336	1.17647
NIFK	Q9BYG3	269	8.5	-1	-19	14.5	1.0929	0.990099	0.840336	1.16959
TTC37	Q6PGP7	1349	-15.5	-6.5	-19	14	0.865801	0.938967	0.840336	1.16279
RASGRP2	Q7LDG7	186	-15	-21	-19	13.5	0.869565	0.826446	0.840336	1.15607
RIPK1	Q13546	53	-4.5	-10	-19	13	0.956938	0.909091	0.840336	1.14943
IK	Q13123	263	-7.5	-25	-19	13	0.930233	0.8	0.840336	1.14943
TEX10	Q9NXF1	454	-1.5	-15	-19	12.5	0.985222	0.869565	0.840336	1.14286
RNH1	P13489	152	-5.5	-12.5	-19	12	0.947867	0.888889	0.840336	1.13636
TPRKB	Q9Y3C4	167	0.5	-1.5	-19	11.5	1.00503	0.985222	0.840336	1.12994
PSTPIP1	O43586	259	-4	-21.5	-19	11.5	0.961538	0.823045	0.840336	1.12994
POM121	Q96HA1	307	-6	-16	-19	11	0.943396	0.862069	0.840336	1.1236
PAPSS1	O43252	207	-0.5	-2	-19	10.5	0.995025	0.980392	0.840336	1.11732
PRKDC	P78527	3293	-2	-10.5	-19	10.5	0.980392	0.904977	0.840336	1.11732
DHX40	Q8IX18	33	-1.5	-12.5	-19	10.5	0.985222	0.888889	0.840336	1.11732
PPP2R4	Q15257	202	-2	-13	-19	10.5	0.980392	0.884956	0.840336	1.11732
RPP38	P78345	80	-8.5	-12.5	-19	10	0.921659	0.888889	0.840336	1.11111
PRF1	P14222	381	-9	-11.5	-19	9.5	0.917431	0.896861	0.840336	1.10497
SCLY	Q96I15	359	-17	-23.5	-19	9.5	0.854701	0.809717	0.840336	1.10497
PCF11	O94913	1518	-13	-6.5	-19	9	0.884956	0.938967	0.840336	1.0989
RFX1	P22670	794	-6	-12.5	-19	9	0.943396	0.888889	0.840336	1.0989
MNDA	P41218	385	0	-16.5	-19	9	1	0.858369	0.840336	1.0989
ZAP70	P43403	96	-9.5	-12.5	-19	8.5	0.913242	0.888889	0.840336	1.0929
EEF1A1	P68104	370	-10	-13.5	-19	8.5	0.909091	0.881057	0.840336	1.0929
INTS9	Q9NV88	446	-18	2	-19	7.5	0.847458	1.02041	0.840336	1.08108
TMEM199	Q8N511	124	-9.5	-6	-19	7.5	0.913242	0.943396	0.840336	1.08108
NIT1	Q86X76	203	-11	-15.5	-19	7.5	0.900901	0.865801	0.840336	1.08108
FDX1	P10109	155	-10	-19	-19	7.5	0.909091	0.840336	0.840336	1.08108
FAM60A	Q9NP50	173	-7	-12	-19	7	0.934579	0.892857	0.840336	1.07527
BPTF	Q12830	1357	-14.5	-19	-19	7	0.873362	0.840336	0.840336	1.07527
NBN	O60934	478	-1	-8	-19	6.5	0.990099	0.925926	0.840336	1.06952
CNOT3	O75175	600	-9	-15	-19	6.5	0.917431	0.869565	0.840336	1.06952
WAPL	Q7Z5K2	94	-11.5	-0.5	-19	6	0.896861	0.995025	0.840336	1.06383
TSC22D2	O75157	158	7.5	-6	-19	6	1.08108	0.943396	0.840336	1.06383
MED8	Q96G25	31	-11	-11	-19	6	0.900901	0.900901	0.840336	1.06383
KIAA1551	Q9HCM1	717	-4.5	-13.5	-19	6	0.956938	0.881057	0.840336	1.06383
AKR1A1	P14550	260	-11.5	-16.5	-19	6	0.896861	0.858369	0.840336	1.06383
PPIP5K2	O43314	547	-17	-17	-19	6	0.854701	0.854701	0.840336	1.06383
PPIG	Q13427	549	-10	-14.5	-19	5.5	0.909091	0.873362	0.840336	1.0582
EEF2	P13639	812	-14	-20	-19	5	0.877193	0.833333	0.840336	1.05263
CUL1	Q13616	149	-5.5	-9	-19	4.5	0.947867	0.917431	0.840336	1.04712
EEF1A1	P68104	363	-13.5	-14.5	-19	4.5	0.881057	0.873362	0.840336	1.04712
JOSD2	Q8TAC2	24	-8	-7	-19	4	0.925926	0.934579	0.840336	1.04167
TAF4	O00268	867	-8.5	-22	-19	3.5	0.921659	0.819672	0.840336	1.03627
PTPN12	Q05209	470	-4	-9.5	-19	3	0.961538	0.913242	0.840336	1.03093
GPHN	Q9NQX3	284	-8	-14	-19	3	0.925926	0.877193	0.840336	1.03093
IRF2	P14316	83	-15	-10	-19	2.5	0.869565	0.909091	0.840336	1.02564
MTMR3	Q13615	81	-0.5	-10.5	-19	2.5	0.995025	0.904977	0.840336	1.02564
MACF1	Q9UPN3	2854	-9	-25	-19	2.5	0.917431	0.8	0.840336	1.02564
RB1CC1	Q8TDY2	603	-14	-18.5	-19	2	0.877193	0.843882	0.840336	1.02041
EEF2	P13639	693	-7.5	-19.5	-19	2	0.930233	0.83682	0.840336	1.02041
MSH6	P52701	1337	-8.5	-9	-19	1.5	0.921659	0.917431	0.840336	1.01523
AKAP11	Q9UKA4	1232	-18	-16	-19	1	0.847458	0.862069	0.840336	1.0101
RPL34	P49207	46	-15.5	-20	-19	1	0.865801	0.833333	0.840336	1.0101
GAK	O14976	691	-0.5	-10	-19	0	0.995025	0.909091	0.840336	1
SYNE2	Q8WXH0	1806	-4	-13.5	-19	-0.5	0.961538	0.881057	0.840336	0.995025
Uncharacterized	V9GY48	263	-11	-20.5	-19	-0.5	0.900901	0.829876	0.840336	0.995025
FITM2	Q8N6M3	251	-8	-22	-19	-1	0.925926	0.819672	0.840336	0.990099
ZFC3H1	O60293	1405	-9.5	-16.5	-19	-1.5	0.913242	0.858369	0.840336	0.985222
ZNF644	Q9H582	202	-6.5	-20.5	-19	-1.5	0.938967	0.829876	0.840336	0.985222
PFAS	O15067	587	-22	-16	-19	-3	0.819672	0.862069	0.840336	0.970874
ATP1A1	P05023	249	-4	-11	-19	-3.5	0.961538	0.900901	0.840336	0.966184
TANK	Q92844	75	-2.5	-9.5	-19	-4	0.97561	0.913242	0.840336	0.961538
CHD6	Q8TD26	1307	-6.5	-13	-19	-4	0.938967	0.884956	0.840336	0.961538
CHD8	Q9HCK8	1655	-6.5	-13	-19	-4	0.938967	0.884956	0.840336	0.961538
SLFN5	Q08AF3	268	0	-18.5	-19	-4	1	0.843882	0.840336	0.961538
POLD1	P28340	360	-3.5	-2.5	-19	-4.5	0.966184	0.97561	0.840336	0.956938
IRGQ	Q8WZA9	340	-13	-15	-19	-4.5	0.884956	0.869565	0.840336	0.956938
GPATCH8	Q9UKJ3	639	-5	-19	-19	-4.5	0.952381	0.840336	0.840336	0.956938
CAST	P20810	328	-14	-18.5	-19	-5	0.877193	0.843882	0.840336	0.952381
SNX29	Q8TEQ0	44	-1	-14	-19	-6.5	0.990099	0.877193	0.840336	0.938967
SZT2	Q5T011	3172	35	-2.5	-19	-7	1.53846	0.97561	0.840336	0.934579
MTSS1	O43312	9	-4	-3.5	-19	-7	0.961538	0.966184	0.840336	0.934579
RRN3	Q9NYV6	552	-14.5	-20.5	-19	-7	0.873362	0.829876	0.840336	0.934579
ZBTB48	P10074	265	-6	-24	-19	-7.5	0.943396	0.806452	0.840336	0.930233
ARID4A	P29374	889	-19	-10.5	-19	-8	0.840336	0.904977	0.840336	0.925926
NCKAP1L	P55160	612	-7	-10	-19	-9	0.934579	0.909091	0.840336	0.917431
GBF1	Q92538	661	-1.5	-13	-19	-9	0.985222	0.884956	0.840336	0.917431
SUCLG2	Q96I99	255	2.5	-17.5	-19	-9	1.02564	0.851064	0.840336	0.917431
TARS	P26639	261	-13	0	-19	-9.5	0.884956	1	0.840336	0.913242
SPECC1	Q5M775	740	-12.5	-9	-19	-9.5	0.888889	0.917431	0.840336	0.913242
DHX15	O43143	750	-12.5	-14	-19	-9.5	0.888889	0.877193	0.840336	0.913242
CDC37	Q16543	336	-5.5	-17	-19	-9.5	0.947867	0.854701	0.840336	0.913242
ALDH18A1	P54886	612	-2.5	-2.5	-19	-10.5	0.97561	0.97561	0.840336	0.904977
FLOT1	O75955	34	-12.5	-19.5	-19	-10.5	0.888889	0.83682	0.840336	0.904977
GMEB2	Q9UKD1	110	-5.5	-20	-19	-10.5	0.947867	0.833333	0.840336	0.904977
GMEB1	Q9Y692	113	-5.5	-20	-19	-10.5	0.947867	0.833333	0.840336	0.904977
UFL1	O94874	32	-10.5	-6.5	-19	-11	0.904977	0.938967	0.840336	0.900901
MACF1	Q9UPN3	2787	2	-23.5	-19	-11	1.02041	0.809717	0.840336	0.900901
BAX	Q07812	62	7	-5	-19	-11.5	1.07527	0.952381	0.840336	0.896861
DIAPH2	O60879	159	-9.5	-13	-19	-12	0.913242	0.884956	0.840336	0.892857
FDPS	P14324	333	-16	-17	-19	-12	0.862069	0.854701	0.840336	0.892857
GDI1	P31150	282	-2.5	-20	-19	-12	0.97561	0.833333	0.840336	0.892857
TAP2	Q03519	540	-1.5	-24.5	-19	-12	0.985222	0.803213	0.840336	0.892857
HTT	P42858	1961	-16	-5.5	-19	-12.5	0.862069	0.947867	0.840336	0.888889
UROD	P06132	294	1.5	-31.5	-19	-12.5	1.01523	0.760456	0.840336	0.888889
NXF1	Q9UBU9	528	-2	-6.5	-19	-13	0.980392	0.938967	0.840336	0.884956
PPP6C	O00743	129	3.5	-10.5	-19	-13	1.03627	0.904977	0.840336	0.884956
C2orf69	Q8N8R5	219	2.5	-13.5	-19	-16.5	1.02564	0.881057	0.840336	0.858369
APBB1	O00213	672	-3	-17	-19	-17.5	0.970874	0.854701	0.840336	0.851064
IMPDH1	P20839	246	-15	-11	-19	-18.5	0.869565	0.900901	0.840336	0.843882
PI4K2A	Q9BTU6	124	-14.5	-24.5	-19	-22.5	0.873362	0.803213	0.840336	0.816327
SETDB1	Q15047	1286	-8	-24	-19	-29	0.925926	0.806452	0.840336	0.775194
CTSS	P25774	170	-4.5	-21.5	-19	-34.5	0.956938	0.823045	0.840336	0.743494
HDAC6	Q9UBN7	523	-25	-35	-19	-36	0.8	0.740741	0.840336	0.735294
RASA3	Q14644	144	-0.5	-19.5	-19	-47.5	0.995025	0.83682	0.840336	0.677966
WDR44	Q5JSH3	642	-6.5	-6	-19	-48	0.938967	0.943396	0.840336	0.675676
TES	Q9UGI8	331	29	-16	-19	-59	1.40845	0.862069	0.840336	0.628931
ROCK2	O75116	766	-11.5	-7	-19	-61.5	0.896861	0.934579	0.840336	0.619195
PSME2	Q9UL46	91	-2.5	3.5	-19	-112.5	0.97561	1.03627	0.840336	0.470588
RAP1GAP2	Q684P5	617	-8.5	-18.5	-19.5	44	0.921659	0.843882	0.83682	1.78571
DENND1C	Q8IV53	174	-18.5	-20	-19.5	43.5	0.843882	0.833333	0.83682	1.76991
PDE3B	Q13370	311	-6.5	-24	-19.5	41	0.938967	0.806452	0.83682	1.69492
IQSEC1	Q6DN90	890	0	-14.5	-19.5	37	1	0.873362	0.83682	1.5873
GSPT2	Q8IYD1	93	0	-14.5	-19.5	34	1	0.873362	0.83682	1.51515
LAS1L	Q9Y4W2	140	-14	-14.5	-19.5	34	0.877193	0.873362	0.83682	1.51515
USP9X	Q93008	1212	-22.5	0.5	-19.5	29	0.816327	1.00503	0.83682	1.40845
ZC3H12D	A2A288	64	-7	-12	-19.5	26.5	0.934579	0.892857	0.83682	1.36054
PARP14	Q460N5	557	-12	-26.5	-19.5	24.5	0.892857	0.790514	0.83682	1.3245
HARS2	P49590	84	1	1	-19.5	21.5	1.0101	1.0101	0.83682	1.27389
GPC4	O75487	257	-8.5	-24	-19.5	20	0.921659	0.806452	0.83682	1.25
SMPD2	O60906	304	-19.5	-21.5	-19.5	19.5	0.83682	0.823045	0.83682	1.24224
RPAP2	Q8IXW5	358	-13	-11.5	-19.5	19	0.884956	0.896861	0.83682	1.23457
SPECC1L-ADORA2A	F8WAN1	395	-10	-30	-19.5	18.5	0.909091	0.769231	0.83682	1.22699
PDE4A	P27815	218	-4.5	-13	-19.5	17	0.956938	0.884956	0.83682	1.20482
TXN	P10599	32	-13	-16.5	-19.5	16.5	0.884956	0.858369	0.83682	1.1976
AKR1C3	P42330	188	-5	-6.5	-19.5	16	0.952381	0.938967	0.83682	1.19048
COPG1	Q9Y678	97	-0.5	11	-19.5	15	0.995025	1.1236	0.83682	1.17647
MNDA	P41218	371	-1.5	-5.5	-19.5	14	0.985222	0.947867	0.83682	1.16279
AP1G2	O75843	555	2.5	-19.5	-19.5	13.5	1.02564	0.83682	0.83682	1.15607
TRAF2	Q12933	124	-11.5	-21.5	-19.5	13.5	0.896861	0.823045	0.83682	1.15607
GON4L	Q3T8J9	2140	-9	1	-19.5	13	0.917431	1.0101	0.83682	1.14943
DRG1	Q9Y295	195	-9	-12	-19.5	13	0.917431	0.892857	0.83682	1.14943
DIEXF	Q68CQ4	642	-2	-16	-19.5	13	0.980392	0.862069	0.83682	1.14943
APOBEC3G	Q9HC16	261	7	-17	-19.5	13	1.07527	0.854701	0.83682	1.14943
INTS9	Q9NV88	471	-12.5	-10.5	-19.5	12.5	0.888889	0.904977	0.83682	1.14286
AKT1S1	Q96B36	44	-7.5	-16	-19.5	12	0.930233	0.862069	0.83682	1.13636
CLP1	Q92989	338	-12	-8.5	-19.5	11	0.892857	0.921659	0.83682	1.1236
KDM3A	Q9Y4C1	304	-13.5	-21	-19.5	11	0.881057	0.826446	0.83682	1.1236
ANKLE1	Q8NAG6	517	-7	-0.5	-19.5	9.5	0.934579	0.995025	0.83682	1.10497
PURB	Q96QR8	273	1.5	-7	-19.5	9.5	1.01523	0.934579	0.83682	1.10497
WDFY3	Q8IZQ1	1600	-15.5	-18.5	-19.5	9.5	0.865801	0.843882	0.83682	1.10497
BAZ2B	Q9UIF8	212	0.5	-4.5	-19.5	9	1.00503	0.956938	0.83682	1.0989
TMF1	P82094	318	-4.5	-18	-19.5	9	0.956938	0.847458	0.83682	1.0989
LRWD1	Q9UFC0	249	-23	-14.5	-19.5	8.5	0.813008	0.873362	0.83682	1.0929
SCAF11	Q99590	506	-7.5	-15	-19.5	8.5	0.930233	0.869565	0.83682	1.0929
DIS3	Q9Y2L1	799	-6	-17	-19.5	8.5	0.943396	0.854701	0.83682	1.0929
GPATCH4	Q5T3I0	370	-12.5	-18.5	-19.5	8	0.888889	0.843882	0.83682	1.08696
ACBD6	Q9BR61	267	-9.5	-10	-19.5	7.5	0.913242	0.909091	0.83682	1.08108
YWHAZ	P63104	94	-11	-12	-19.5	7.5	0.900901	0.892857	0.83682	1.08108
BRD1	O95696	805	-5	-21.5	-19.5	7.5	0.952381	0.823045	0.83682	1.08108
TDRD7	Q8NHU6	1029	5.5	-0.5	-19.5	7	1.0582	0.995025	0.83682	1.07527
MTERF4	Q7Z6M4	69	-6	-10.5	-19.5	7	0.943396	0.904977	0.83682	1.07527
UBR4	Q5T4S7	3930	-38.5	-11	-19.5	7	0.722022	0.900901	0.83682	1.07527
HEATR3	Q7Z4Q2	585	-7.5	-3.5	-19.5	6.5	0.930233	0.966184	0.83682	1.06952
ATM	Q13315	2246	-5	-8.5	-19.5	6.5	0.952381	0.921659	0.83682	1.06952
ERCC6	Q03468	1464	-8	-16.5	-19.5	6.5	0.925926	0.858369	0.83682	1.06952
SMYD5	Q6GMV2	101	-10.5	-19	-19.5	5.5	0.904977	0.840336	0.83682	1.0582
SYNE3	Q6ZMZ3	74	-10	-11	-19.5	5	0.909091	0.900901	0.83682	1.05263
EPG5	Q9HCE0	472	-16	-26	-19.5	5	0.862069	0.793651	0.83682	1.05263
RRM1	P23921	254	-5.5	-2.5	-19.5	4.5	0.947867	0.97561	0.83682	1.04712
CCNL2	Q96S94	190	-5.5	-29	-19.5	4.5	0.947867	0.775194	0.83682	1.04712
ARHGAP30	Q7Z6I6	407	-11.5	-49.5	-19.5	4.5	0.896861	0.668896	0.83682	1.04712
PHKB	Q93100	76	-12.5	-10.5	-19.5	3.5	0.888889	0.904977	0.83682	1.03627
UBN1	Q9NPG3	548	-16	-11.5	-19.5	3.5	0.862069	0.896861	0.83682	1.03627
DST	Q03001	5080	-6	-18.5	-19.5	3.5	0.943396	0.843882	0.83682	1.03627
RIF1	Q5UIP0	1865	0	7.5	-19.5	3	1	1.08108	0.83682	1.03093
TRANK1	O15050	905	-3	-5.5	-19.5	3	0.970874	0.947867	0.83682	1.03093
PLCB2	Q00722	1162	-11	-16	-19.5	3	0.900901	0.862069	0.83682	1.03093
OTUD1	Q5VV17	146	-22.5	-1.5	-19.5	2.5	0.816327	0.985222	0.83682	1.02564
CAPZB	P47756	62	-11	-16.5	-19.5	2	0.900901	0.858369	0.83682	1.02041
Uncharacterized	H0YHG0	52	-16	-8	-19.5	1.5	0.862069	0.925926	0.83682	1.01523
DNAJC14	Q6Y2X3	422	-16	-8	-19.5	1.5	0.862069	0.925926	0.83682	1.01523
RPL10A	P62906	74	-11.5	-11.5	-19.5	1.5	0.896861	0.896861	0.83682	1.01523
HAUS8	Q9BT25	354	-15	-18	-19.5	1.5	0.869565	0.847458	0.83682	1.01523
FBXO7	Q9Y3I1	36	-2	-0.5	-19.5	1	0.980392	0.995025	0.83682	1.0101
GRHPR	Q9UBQ7	216	-6.5	-7	-19.5	1	0.938967	0.934579	0.83682	1.0101
SPG20	Q8N0X7	405	-3	-7.5	-19.5	1	0.970874	0.930233	0.83682	1.0101
TRIM38	O00635	339	-12	-26	-19.5	1	0.892857	0.793651	0.83682	1.0101
TNRC6B	Q9UPQ9	557	-13.5	-19.5	-19.5	0	0.881057	0.83682	0.83682	1
ADAM10	O14672	173	-14.5	-20.5	-19.5	-0.5	0.873362	0.829876	0.83682	0.995025
FASTKD5	Q7L8L6	670	-13.5	-21	-19.5	-0.5	0.881057	0.826446	0.83682	0.995025
VAV1	P15498	652	-11	-4	-19.5	-1.5	0.900901	0.961538	0.83682	0.985222
TPR	P12270	224	-12	-8.5	-19.5	-1.5	0.892857	0.921659	0.83682	0.985222
EEF2	P13639	567	-5.5	-9.5	-19.5	-1.5	0.947867	0.913242	0.83682	0.985222
PGAM1	P18669	153	-9.5	-13.5	-19.5	-1.5	0.913242	0.881057	0.83682	0.985222
GNB1	P62873	148	-6.5	-29.5	-19.5	-1.5	0.938967	0.772201	0.83682	0.985222
CAAP1	Q9H8G2	226	4	-4	-19.5	-2	1.04167	0.961538	0.83682	0.980392
PPP6R2	O75170	366	3	-4.5	-19.5	-2	1.03093	0.956938	0.83682	0.980392
GOLGB1	Q14789	1462	-5.5	-15	-19.5	-2	0.947867	0.869565	0.83682	0.980392
STT3B	Q8TCJ2	715	-6	-26.5	-19.5	-2	0.943396	0.790514	0.83682	0.980392
SCML2	Q9UQR0	688	-3.5	-11.5	-19.5	-2.5	0.966184	0.896861	0.83682	0.97561
THADA	Q6YHU6	635	4	-10	-19.5	-3	1.04167	0.909091	0.83682	0.970874
GBF1	Q92538	1766	-18.5	-26.5	-19.5	-3.5	0.843882	0.790514	0.83682	0.966184
ADAT1	Q9BUB4	186	-6.5	-26.5	-19.5	-3.5	0.938967	0.790514	0.83682	0.966184
NEDD9	Q14511	525	-9	-10.5	-19.5	-4	0.917431	0.904977	0.83682	0.961538
NR2C1	P13056	200	-22	-20.5	-19.5	-4	0.819672	0.829876	0.83682	0.961538
CIAPIN1	Q6FI81	288	-4	-14	-19.5	-4.5	0.961538	0.877193	0.83682	0.956938
NADSYN1	Q6IA69	531	-15	-20	-19.5	-4.5	0.869565	0.833333	0.83682	0.956938
KCNAB2	Q13303	301	-16	-20.5	-19.5	-4.5	0.862069	0.829876	0.83682	0.956938
SCLT1	Q96NL6	390	-9	-20	-19.5	-5.5	0.917431	0.833333	0.83682	0.947867
WDR11	Q9BZH6	1035	-1.5	-8.5	-19.5	-6	0.985222	0.921659	0.83682	0.943396
ARRB2	P32121	243	-4.5	-14	-19.5	-7	0.956938	0.877193	0.83682	0.934579
PTPRC	P08575	432	-19.5	-19	-19.5	-7	0.83682	0.840336	0.83682	0.934579
KRI1	Q8N9T8	521	-4	-33.5	-19.5	-7	0.961538	0.749064	0.83682	0.934579
MAPKAPK2	P49137	114	-4	-16.5	-19.5	-9	0.961538	0.858369	0.83682	0.917431
WAC	Q9BTA9	150	-15	-20.5	-19.5	-9	0.869565	0.829876	0.83682	0.917431
AMPD2	Q01433	107	-6.5	-11.5	-19.5	-9.5	0.938967	0.896861	0.83682	0.913242
NIF3L1	Q9GZT8	213	-8	-17.5	-19.5	-9.5	0.925926	0.851064	0.83682	0.913242
MYO1F	O00160	445	-17.5	-22.5	-19.5	-9.5	0.851064	0.816327	0.83682	0.913242
HABP4	Q5JVS0	236	-16.5	-15.5	-19.5	-10	0.858369	0.865801	0.83682	0.909091
NLRC5	Q86WI3	698	-8	-6	-19.5	-11	0.925926	0.943396	0.83682	0.900901
RAI1	Q7Z5J4	594	-3	-33.5	-19.5	-11	0.970874	0.749064	0.83682	0.900901
DOK1	Q99704	224	-4.5	-19	-19.5	-11.5	0.956938	0.840336	0.83682	0.896861
CEP55	Q53EZ4	236	-12.5	-17	-19.5	-12.5	0.888889	0.854701	0.83682	0.888889
UBASH3B	Q8TF42	367	-8	-14	-19.5	-13	0.925926	0.877193	0.83682	0.884956
POLR2B	P30876	892	-6	-13	-19.5	-14	0.943396	0.884956	0.83682	0.877193
LRBA	P50851	1458	-13.5	-6	-19.5	-14.5	0.881057	0.943396	0.83682	0.873362
MAP3K5	Q99683	835	-11	-16.5	-19.5	-14.5	0.900901	0.858369	0.83682	0.873362
TNRC6B	Q9UPQ9	97	-8	-17.5	-19.5	-14.5	0.925926	0.851064	0.83682	0.873362
TANGO2	Q6ICL3	228	-3.5	-25.5	-19.5	-15.5	0.966184	0.796813	0.83682	0.865801
ANKRD12	Q6UB98	1885	-25	-46.5	-19.5	-16.5	0.8	0.682594	0.83682	0.858369
EGLN1	Q9GZT9	42	11.5	11.5	-19.5	-20	1.12994	1.12994	0.83682	0.833333
GPX1	P07203	115	-11.5	-9	-19.5	-21	0.896861	0.917431	0.83682	0.826446
TBXAS1	P24557	309	-3.5	-10	-19.5	-21.5	0.966184	0.909091	0.83682	0.823045
LAMTOR2	Q9Y2Q5	76	0.5	-20.5	-19.5	-23.5	1.00503	0.829876	0.83682	0.809717
IMPACT	Q9P2X3	226	-6.5	-16	-19.5	-24	0.938967	0.862069	0.83682	0.806452
POR	P16435	434	-6.5	-10.5	-19.5	-25	0.938967	0.904977	0.83682	0.8
LRRC16A	Q5VZK9	1181	-4	-12.5	-19.5	-25	0.961538	0.888889	0.83682	0.8
HPCAL4	Q9UM19	187	-4.5	-0.5	-20	32	0.956938	0.995025	0.833333	1.47059
HCCS	P53701	35	-9.5	-16	-20	26	0.913242	0.862069	0.833333	1.35135
CAPN15	O75808	101	-7.5	-13.5	-20	25.5	0.930233	0.881057	0.833333	1.34228
ERO1A	Q96HE7	37	-8.5	-19	-20	22.5	0.921659	0.840336	0.833333	1.29032
ARMC8	Q8IUR7	578	-5.5	-8.5	-20	22	0.947867	0.921659	0.833333	1.28205
SIVA1	O15304	6	-8	-9.5	-20	22	0.925926	0.913242	0.833333	1.28205
SLF2	Q8IX21	135	-8	-15.5	-20	22	0.925926	0.865801	0.833333	1.28205
ZNF446	Q9NWS9	33	-9.5	-20.5	-20	22	0.913242	0.829876	0.833333	1.28205
NEK9	Q8TD19	892	-10.5	-22.5	-20	22	0.904977	0.816327	0.833333	1.28205
SYNE2	Q8WXH0	3515	2.5	-29.5	-20	21	1.02564	0.772201	0.833333	1.26582
RALGAPA2	Q2PPJ7	1484	22.5	-35.5	-20	21	1.29032	0.738007	0.833333	1.26582
ALMS1	Q8TCU4	436	10	-4	-20	18.5	1.11111	0.961538	0.833333	1.22699
TCEAL3	Q969E4	44	-29.5	-29	-20	17.5	0.772201	0.775194	0.833333	1.21212
RAD50	Q92878	1302	-9.5	-12	-20	17	0.913242	0.892857	0.833333	1.20482
BOLA1	Q9Y3E2	126	-6	-6.5	-20	16.5	0.943396	0.938967	0.833333	1.1976
SRBD1	Q8N5C6	294	-22	-18	-20	16.5	0.819672	0.847458	0.833333	1.1976
PTPN23	Q9H3S7	1466	-2	-12	-20	14.5	0.980392	0.892857	0.833333	1.16959
AMBRA1	Q9C0C7	571	-5	-25.5	-20	14.5	0.952381	0.796813	0.833333	1.16959
SYNE2	Q8WXH0	2994	-3	-5.5	-20	14	0.970874	0.947867	0.833333	1.16279
IKBKAP	O95163	341	-6	-15	-20	14	0.943396	0.869565	0.833333	1.16279
MED26	O95402	271	-13	-2	-20	12	0.884956	0.980392	0.833333	1.13636
ZNF696	Q9H7X3	74	-4.5	-14.5	-20	12	0.956938	0.873362	0.833333	1.13636
GTF3C1	Q12789	1704	-12.5	0	-20	10.5	0.888889	1	0.833333	1.11732
AKAP9	Q99996	3067	-8	-8	-20	10.5	0.925926	0.925926	0.833333	1.11732
SYNE1	Q8NF91	1234	-9.5	-23	-20	10	0.913242	0.813008	0.833333	1.11111
RRAGA	Q7L523	219	-11.5	-26.5	-20	10	0.896861	0.790514	0.833333	1.11111
ZBTB21	Q9ULJ3	152	-19.5	-11.5	-20	9.5	0.83682	0.896861	0.833333	1.10497
HUWE1	Q7Z6Z7	3239	0	-12	-20	9.5	1	0.892857	0.833333	1.10497
ATP6V1H	Q9UI12	85	-7	-6.5	-20	9	0.934579	0.938967	0.833333	1.0989
ZNF638	Q14966	879	5	-1.5	-20	8.5	1.05263	0.985222	0.833333	1.0929
HMHA1	Q92619	1020	-3	-9	-20	8.5	0.970874	0.917431	0.833333	1.0929
ADSL	P30566	27	2	-7	-20	8	1.02041	0.934579	0.833333	1.08696
TTC38	Q5R3I4	367	-10.5	-14.5	-20	8	0.904977	0.873362	0.833333	1.08696
ERAP2	Q6P179	210	-9	-18	-20	8	0.917431	0.847458	0.833333	1.08696
WHSC1L1	Q9BZ95	495	-7.5	-1.5	-20	7.5	0.930233	0.985222	0.833333	1.08108
MCRS1	Q96EZ8	84	-17	-12.5	-20	7.5	0.854701	0.888889	0.833333	1.08108
ZZZ3	Q8IYH5	24	-9	-16	-20	7.5	0.917431	0.862069	0.833333	1.08108
SNRNP200	O75643	133	-6	-8	-20	7	0.943396	0.925926	0.833333	1.07527
TTF1	Q15361	708	0	-7	-20	6	1	0.934579	0.833333	1.06383
AKAP11	Q9UKA4	1010	-5.5	-9	-20	6	0.947867	0.917431	0.833333	1.06383
HARS	P12081	507	-8.5	-13	-20	6	0.921659	0.884956	0.833333	1.06383
SMARCA4	P51532	936	-30	-17	-20	6	0.769231	0.854701	0.833333	1.06383
CWF19L2	Q2TBE0	214	-15	-22	-20	6	0.869565	0.819672	0.833333	1.06383
SMARCD2	Q92925	405	-8.5	-6.5	-20	5.5	0.921659	0.938967	0.833333	1.0582
EEF2	P13639	466	-15	-12	-20	5.5	0.869565	0.892857	0.833333	1.0582
LRRC14	Q15048	221	-21.5	3.5	-20	5	0.823045	1.03627	0.833333	1.05263
HK3	P52790	18	-8.5	-6	-20	5	0.921659	0.943396	0.833333	1.05263
BANF1	O75531	80	-5	-26	-20	5	0.952381	0.793651	0.833333	1.05263
BLOC1S4	Q9NUP1	211	-16	-12.5	-20	4.5	0.862069	0.888889	0.833333	1.04712
GALE	Q14376	264	5.5	-21.5	-20	4.5	1.0582	0.823045	0.833333	1.04712
AP4M1	O00189	431	-4.5	-14	-20	3.5	0.956938	0.877193	0.833333	1.03627
RAVER1	Q8IY67	239	-1.5	-16	-20	3.5	0.985222	0.862069	0.833333	1.03627
SOS2	Q07890	506	-3	-19	-20	3.5	0.970874	0.840336	0.833333	1.03627
MTM1	Q13496	482	-5.5	-10.5	-20	2.5	0.947867	0.904977	0.833333	1.02564
OSBPL5	Q9H0X9	253	-7.5	-13	-20	2	0.930233	0.884956	0.833333	1.02041
MEFV	O15553	226	-11	-18	-20	2	0.900901	0.847458	0.833333	1.02041
KDM6A	O15550	797	-9	-21.5	-20	2	0.917431	0.823045	0.833333	1.02041
C19orf35	Q6ZS72	107	-20	15	-20	1.5	0.833333	1.17647	0.833333	1.01523
ACADVL	P49748	156	-14.5	-20.5	-20	1.5	0.873362	0.829876	0.833333	1.01523
WDR41	Q9HAD4	131	-4.5	-20.5	-20	1.5	0.956938	0.829876	0.833333	1.01523
KDM6A	O15550	4	-17.5	-4.5	-20	1	0.851064	0.956938	0.833333	1.0101
DCK	P27707	9	-13	-17	-20	1	0.884956	0.854701	0.833333	1.0101
CRKL	P46109	44	-8	-10.5	-20	0.5	0.925926	0.904977	0.833333	1.00503
AHR	P35869	639	-11.5	-31	-20	0.5	0.896861	0.763359	0.833333	1.00503
ARHGEF1	Q92888	537	-10.5	-14	-20	0	0.904977	0.877193	0.833333	1
AKR1B1	P15121	200	-1.5	-11	-20	-0.5	0.985222	0.900901	0.833333	0.995025
SRSF9	Q13242	138	-1.5	-10	-20	-1	0.985222	0.909091	0.833333	0.990099
COIL	P38432	126	-9	-16	-20	-1	0.917431	0.862069	0.833333	0.990099
HUWE1	Q7Z6Z7	3635	-17.5	-22	-20	-1	0.851064	0.819672	0.833333	0.990099
NLRP3	Q96P20	150	-16.5	-26.5	-20	-1	0.858369	0.790514	0.833333	0.990099
ZNF490	Q9ULM2	485	-8	-16.5	-20	-1.5	0.925926	0.858369	0.833333	0.985222
FAM49B	Q9NUQ9	10	5	-23.5	-20	-1.5	1.05263	0.809717	0.833333	0.985222
RMI1	Q9H9A7	366	6.5	-2.5	-20	-2	1.06952	0.97561	0.833333	0.980392
RBBP5	Q15291	233	-8.5	-14.5	-20	-2	0.921659	0.873362	0.833333	0.980392
EIF2S1	P05198	199	-10	-30.5	-20	-2	0.909091	0.766284	0.833333	0.980392
FAM65B	Q9Y4F9	218	0	-21.5	-20	-2.5	1	0.823045	0.833333	0.97561
CHD9	Q3L8U1	1705	-10.5	-21	-20	-3	0.904977	0.826446	0.833333	0.970874
ING1	Q9UK53	216	-6.5	-17	-20	-4	0.938967	0.854701	0.833333	0.961538
MAVS	Q7Z434	20	-4.5	-1	-20	-4.5	0.956938	0.990099	0.833333	0.956938
PRKCI	P41743	400	5.5	-11	-20	-4.5	1.0582	0.900901	0.833333	0.956938
PRKCZ	Q05513	398	5.5	-11	-20	-4.5	1.0582	0.900901	0.833333	0.956938
FLNB	O75369	2115	-7	-14	-20	-4.5	0.934579	0.877193	0.833333	0.956938
ITGB2	P05107	420	-15	-15.5	-20	-4.5	0.869565	0.865801	0.833333	0.956938
RAB5C	P51148	213	-11.5	-20.5	-20	-4.5	0.896861	0.829876	0.833333	0.956938
PTPRC	P08575	1070	5	-22.5	-20	-4.5	1.05263	0.816327	0.833333	0.956938
SEC24C	P53992	816	0	-11	-20	-5	1	0.900901	0.833333	0.952381
HECTD3	Q5T447	494	4.5	-14.5	-20	-5	1.04712	0.873362	0.833333	0.952381
RASSF4	Q9H2L5	145	-13.5	-13	-20	-5.5	0.881057	0.884956	0.833333	0.947867
POLR3E	Q9NVU0	70	-23	-15.5	-20	-5.5	0.813008	0.865801	0.833333	0.947867
ZNF646	O15015	150	8	-17.5	-20	-5.5	1.08696	0.851064	0.833333	0.947867
GTF3C2	Q8WUA4	622	-3.5	-15	-20	-6.5	0.966184	0.869565	0.833333	0.938967
POLM	Q9NP87	369	-11	-15.5	-20	-6.5	0.900901	0.865801	0.833333	0.938967
SLA	Q13239	76	2	-30	-20	-7	1.02041	0.769231	0.833333	0.934579
CNN2	Q99439	215	-16.5	-6.5	-20	-8	0.858369	0.938967	0.833333	0.925926
NBAS	A2RRP1	256	-10	-8.5	-20	-9.5	0.909091	0.921659	0.833333	0.913242
KDM3A	Q9Y4C1	467	-15.5	-18.5	-20	-9.5	0.865801	0.843882	0.833333	0.913242
ARAP3	Q8WWN8	1193	-3.5	-23	-20	-9.5	0.966184	0.813008	0.833333	0.913242
HDDC3	Q8N4P3	133	-13.5	-2.5	-20	-10	0.881057	0.97561	0.833333	0.909091
COPB2	P35606	56	-7.5	-9	-20	-10	0.930233	0.917431	0.833333	0.909091
ANKHD1	Q8IWZ3	1965	-11	-15	-20	-10.5	0.900901	0.869565	0.833333	0.904977
CARMIL2	Q6F5E8	472	-9.5	-16	-20	-10.5	0.913242	0.862069	0.833333	0.904977
RB1CC1	Q8TDY2	282	5	-15.5	-20	-11.5	1.05263	0.865801	0.833333	0.896861
SMG7	Q92540	537	-27.5	-27	-20	-14	0.784314	0.787402	0.833333	0.877193
ZRSR2	Q15696	302	-2.5	-28.5	-20	-14	0.97561	0.77821	0.833333	0.877193
QSER1	Q2KHR3	283	-18.5	-18.5	-20	-15	0.843882	0.843882	0.833333	0.869565
CAPZA2	P47755	111	-10.5	-17.5	-20	-15.5	0.904977	0.851064	0.833333	0.865801
BRF1	Q92994	430	-5	-29.5	-20	-15.5	0.952381	0.772201	0.833333	0.865801
ZNF609	O15014	345	-12.5	-19	-20	-16	0.888889	0.840336	0.833333	0.862069
NEK9	Q8TD19	909	-18	-8.5	-20	-17	0.847458	0.921659	0.833333	0.854701
NFKB2	Q00653	83	-12.5	-34	-20	-18.5	0.888889	0.746269	0.833333	0.843882
GNAI2	P04899	255	-3.5	-29	-20	-19	0.966184	0.775194	0.833333	0.840336
GNAI3	P08754	254	-3.5	-29	-20	-19	0.966184	0.775194	0.833333	0.840336
AP4E1	Q9UPM8	976	0	-31	-20	-22.5	1	0.763359	0.833333	0.816327
SKIL	P12757	73	-22.5	-24.5	-20	-23.5	0.816327	0.803213	0.833333	0.809717
ACTB	P60709	257	0.5	-23	-20	-24	1.00503	0.813008	0.833333	0.806452
LSS	P48449	471	-21.5	-22	-20	-25	0.823045	0.819672	0.833333	0.8
CARMIL2	Q6F5E8	502	-14	-20	-20	-29.5	0.877193	0.833333	0.833333	0.772201
DUS3L	Q96G46	315	-21.5	-35.5	-20	-32	0.823045	0.738007	0.833333	0.757576
ATP2A2	P16615	471	-3	-24	-20	-32.5	0.970874	0.806452	0.833333	0.754717
ROCK2	O75116	428	-6	-17.5	-20	-33.5	0.943396	0.851064	0.833333	0.749064
APOBEC3D	Q96AK3	261	3.5	-12	-20	-41	1.03627	0.892857	0.833333	0.70922
RDH11	Q8TC12	203	2	-3	-20	-67.5	1.02041	0.970874	0.833333	0.597015
HELZ	P42694	1784	-6.5	-28.5	-20.5	31	0.938967	0.77821	0.829876	1.44928
PPOX	P50336	167	-26	-13.5	-20.5	22.5	0.793651	0.881057	0.829876	1.29032
PRR12	Q9ULL5	244	2	-15.5	-20.5	21.5	1.02041	0.865801	0.829876	1.27389
RSBN1L	Q6PCB5	818	-16	-22	-20.5	21.5	0.862069	0.819672	0.829876	1.27389
UPF3A	Q9H1J1	315	-14.5	-25	-20.5	19.5	0.873362	0.8	0.829876	1.24224
SMARCAL1	Q9NZC9	108	-6	-8	-20.5	18.5	0.943396	0.925926	0.829876	1.22699
KCTD5	Q9NXV2	25	-13	-22	-20.5	16.5	0.884956	0.819672	0.829876	1.1976
FAM65B	Q9Y4F9	519	-8.5	-14.5	-20.5	15.5	0.921659	0.873362	0.829876	1.18343
APOBEC3C	Q9NRW3	130	-7	-17.5	-20.5	15	0.934579	0.851064	0.829876	1.17647
TBC1D4	O60343	1286	-4	-19	-20.5	11	0.961538	0.840336	0.829876	1.1236
KIF21B	O75037	1152	-2.5	-23	-20.5	11	0.97561	0.813008	0.829876	1.1236
CTSC	P53634	258	-14	-7	-20.5	10	0.877193	0.934579	0.829876	1.11111
XIAP	P98170	351	-25.5	-20	-20.5	9.5	0.796813	0.833333	0.829876	1.10497
SOD1	P00441	147	-10.5	-13.5	-20.5	9	0.904977	0.881057	0.829876	1.0989
MRPL37	Q9BZE1	177	-14	-15.5	-20.5	9	0.877193	0.865801	0.829876	1.0989
GLCCI1	Q86VQ1	207	-3.5	-17.5	-20.5	9	0.966184	0.851064	0.829876	1.0989
PPP2CA	P67775	20	9.5	-15.5	-20.5	8.5	1.10497	0.865801	0.829876	1.0929
BTBD10	Q9BSF8	143	-2.5	-7.5	-20.5	8	0.97561	0.930233	0.829876	1.08696
CTCF	P49711	155	-6.5	-15.5	-20.5	8	0.938967	0.865801	0.829876	1.08696
NIPBL	Q6KC79	2374	-3.5	-12.5	-20.5	7.5	0.966184	0.888889	0.829876	1.08108
MKI67	P46013	1285	-9.5	-24	-20.5	7.5	0.913242	0.806452	0.829876	1.08108
ABR	Q12979	346	-9.5	-6.5	-20.5	7	0.913242	0.938967	0.829876	1.07527
TOP1	P11387	505	-14.5	-23	-20.5	7	0.873362	0.813008	0.829876	1.07527
PNKP	Q96T60	308	-14.5	-28.5	-20.5	7	0.873362	0.77821	0.829876	1.07527
AP2M1	Q96CW1	212	-15.5	-14.5	-20.5	6.5	0.865801	0.873362	0.829876	1.06952
USP7	Q93009	961	-9	-9	-20.5	5.5	0.917431	0.917431	0.829876	1.0582
GAK	O14976	1142	-15.5	-15.5	-20.5	5	0.865801	0.865801	0.829876	1.05263
MVB12B	Q9H7P6	313	-12	-9.5	-20.5	4.5	0.892857	0.913242	0.829876	1.04712
LBR	Q14739	591	-4	-14	-20.5	4.5	0.961538	0.877193	0.829876	1.04712
ALKBH5	Q6P6C2	378	-3.5	-22.5	-20.5	4.5	0.966184	0.816327	0.829876	1.04712
CAST	P20810	413	-10.5	-9	-20.5	4	0.904977	0.917431	0.829876	1.04167
PHIP	Q8WWQ0	28	-14.5	-12.5	-20.5	4	0.873362	0.888889	0.829876	1.04167
TP53BP1	Q12888	1040	-6	3	-20.5	3	0.943396	1.03093	0.829876	1.03093
NPAT	Q14207	1059	-9.5	-24	-20.5	3	0.913242	0.806452	0.829876	1.03093
FAM120B	Q96EK7	37	0	2	-20.5	2.5	1	1.02041	0.829876	1.02564
ARHGEF6	Q15052	119	-12.5	-14.5	-20.5	2.5	0.888889	0.873362	0.829876	1.02564
GRASP	Q7Z6J2	246	-24.5	-16	-20.5	2.5	0.803213	0.862069	0.829876	1.02564
INPPL1	O15357	1121	-8	-11.5	-20.5	2	0.925926	0.896861	0.829876	1.02041
ZNF264	O43296	64	-11.5	-24.5	-20.5	2	0.896861	0.803213	0.829876	1.02041
ORC4	O43929	421	-34.5	-19	-20.5	1	0.743494	0.840336	0.829876	1.0101
MTF1	Q14872	634	-11.5	-24	-20.5	1	0.896861	0.806452	0.829876	1.0101
TRMT1L	Q7Z2T5	320	-8.5	-18.5	-20.5	0	0.921659	0.843882	0.829876	1
CHD1	O14646	411	-8	-21	-20.5	-0.5	0.925926	0.826446	0.829876	0.995025
TBC1D5	Q92609	706	-8.5	-17	-20.5	-1	0.921659	0.854701	0.829876	0.990099
RRAGA	Q7L523	157	-21	-17.5	-20.5	-1	0.826446	0.851064	0.829876	0.990099
DPP3	Q9NY33	509	-12	-20.5	-20.5	-1	0.892857	0.829876	0.829876	0.990099
NBAS	A2RRP1	1453	-16	-9	-20.5	-1.5	0.862069	0.917431	0.829876	0.985222
ARAP2	Q8WZ64	1635	-18.5	-11.5	-20.5	-1.5	0.843882	0.896861	0.829876	0.985222
RPL4	P36578	96	-5.5	-16	-20.5	-1.5	0.947867	0.862069	0.829876	0.985222
TRAF3IP3	Q9Y228	256	-7	-16.5	-20.5	-1.5	0.934579	0.858369	0.829876	0.985222
BAK1	Q16611	14	-16	-24.5	-20.5	-1.5	0.862069	0.803213	0.829876	0.985222
FABP5	Q01469	127	-9	-19	-20.5	-2.5	0.917431	0.840336	0.829876	0.97561
ARAP1	Q96P48	1357	-11.5	-24.5	-20.5	-2.5	0.896861	0.803213	0.829876	0.97561
DOCK2	Q92608	1117	-1.5	-12	-20.5	-3.5	0.985222	0.892857	0.829876	0.966184
ALDOA	P04075	202	-12	-12.5	-20.5	-3.5	0.892857	0.888889	0.829876	0.966184
ALDOC	P09972	202	-12	-12.5	-20.5	-3.5	0.892857	0.888889	0.829876	0.966184
ERAL1	O75616	150	-10.5	-7	-20.5	-4	0.904977	0.934579	0.829876	0.961538
AK2	P54819	40	-14.5	-16	-20.5	-4	0.873362	0.862069	0.829876	0.961538
LARP1	Q6PKG0	864	-14.5	-18	-20.5	-4	0.873362	0.847458	0.829876	0.961538
SMC1A	Q14683	523	-5	-19	-20.5	-4	0.952381	0.840336	0.829876	0.961538
SPICE1	Q8N0Z3	453	-10.5	2.5	-20.5	-4.5	0.904977	1.02564	0.829876	0.956938
CIAPIN1	Q6FI81	274	-4.5	-10	-20.5	-4.5	0.956938	0.909091	0.829876	0.956938
MORC3	Q14149	800	-27.5	-27.5	-20.5	-5	0.784314	0.784314	0.829876	0.952381
SEC16A	O15027	1115	-14.5	-18.5	-20.5	-6	0.873362	0.843882	0.829876	0.943396
DENND3	A2RUS2	499	-18.5	-13.5	-20.5	-7.5	0.843882	0.881057	0.829876	0.930233
WDTC1	Q8N5D0	236	-5	-28	-20.5	-8	0.952381	0.78125	0.829876	0.925926
TCF20	Q9UGU0	868	-12.5	-15	-20.5	-8.5	0.888889	0.869565	0.829876	0.921659
RIN3	Q8TB24	881	-3.5	-18	-20.5	-9.5	0.966184	0.847458	0.829876	0.913242
NDUFV1	P49821	187	-28	-20.5	-20.5	-9.5	0.78125	0.829876	0.829876	0.913242
EP400	Q96L91	1368	12	-7	-20.5	-10	1.13636	0.934579	0.829876	0.909091
FAM120A	Q9NZB2	825	-3.5	-16	-20.5	-10	0.966184	0.862069	0.829876	0.909091
RIPK2	O43353	414	-14	-15.5	-20.5	-10.5	0.877193	0.865801	0.829876	0.904977
PLCB2	Q00722	1149	-11.5	-8	-20.5	-11.5	0.896861	0.925926	0.829876	0.896861
VAV3	Q9UKW4	187	-3	-8	-20.5	-11.5	0.970874	0.925926	0.829876	0.896861
THNSL1	Q8IYQ7	242	2	-12.5	-20.5	-12	1.02041	0.888889	0.829876	0.892857
PRPF4	O43172	237	-0.5	-32	-20.5	-12	0.995025	0.757576	0.829876	0.892857
SSPO	A0A096LNW2	3840	-13.5	-35.5	-20.5	-13.5	0.881057	0.738007	0.829876	0.881057
ATP2A2	P16615	364	-13.5	-11.5	-20.5	-14.5	0.881057	0.896861	0.829876	0.873362
ATP2A3	Q93084	364	-13.5	-11.5	-20.5	-14.5	0.881057	0.896861	0.829876	0.873362
RPL22	P35268	25	-12	-16.5	-20.5	-15.5	0.892857	0.858369	0.829876	0.865801
OLA1	Q9NTK5	75	-8	-29.5	-20.5	-15.5	0.925926	0.772201	0.829876	0.865801
CWF19L1	Q69YN2	11	-8.5	-25.5	-20.5	-16	0.921659	0.796813	0.829876	0.862069
BAZ1B	Q9UIG0	1213	0	-21.5	-20.5	-16.5	1	0.823045	0.829876	0.858369
CASP7	P55210	186	-3	-15	-20.5	-17	0.970874	0.869565	0.829876	0.854701
KSR1	Q8IVT5	777	-28	-25.5	-20.5	-19	0.78125	0.796813	0.829876	0.840336
FLNA	P21333	733	6	-32.5	-20.5	-20.5	1.06383	0.754717	0.829876	0.829876
RBM22	Q9NW64	48	-13	-17	-20.5	-23	0.884956	0.854701	0.829876	0.813008
PANK4	Q9NVE7	104	10	-13	-20.5	-24	1.11111	0.884956	0.829876	0.806452
KPNB1	Q14974	158	-13.5	-42.5	-20.5	-25	0.881057	0.701754	0.829876	0.8
PYCRL	Q53H96	235	-37	-33.5	-20.5	-29	0.729927	0.749064	0.829876	0.775194
GCN1	Q92616	2558	-9	-14.5	-20.5	-36	0.917431	0.873362	0.829876	0.735294
DAPP1	Q9UN19	54	-12	-22.5	-20.5	-38.5	0.892857	0.816327	0.829876	0.722022
EIF2AK3	Q9NZJ5	598	-33.5	-43.5	-20.5	-38.5	0.749064	0.696864	0.829876	0.722022
ARIH1	Q9Y4X5	281	-1	-17	-20.5	-42.5	0.990099	0.854701	0.829876	0.701754
RASGRF2	O14827	850	-22.5	-4.5	-20.5	-44.5	0.816327	0.956938	0.829876	0.692042
ARHGAP21	Q5T5U3	19	-9	-7.5	-20.5	-71	0.917431	0.930233	0.829876	0.584795
FHL1	Q13642	209	-6.5	-12.5	-20.5	-99	0.938967	0.888889	0.829876	0.502513
SRC	P12931	280	-8.5	-20	-20.5	-109.5	0.921659	0.833333	0.829876	0.477327
TLN1	Q9Y490	116	0.5	-11.5	-20.5	-114.5	1.00503	0.896861	0.829876	0.4662
CTTN	Q14247	112	-13.5	-35	-20.5	-153.5	0.881057	0.740741	0.829876	0.394477
AHDC1	Q5TGY3	1540	-2	-25	-21	46.5	0.980392	0.8	0.826446	1.86916
ALOX5	P09917	419	-6.5	-18.5	-21	40	0.938967	0.843882	0.826446	1.66667
RENBP	P51606	390	-4.5	-15	-21	31.5	0.956938	0.869565	0.826446	1.45985
BACH1	O14867	224	-13	-17	-21	27.5	0.884956	0.854701	0.826446	1.37931
SBNO2	Q9Y2G9	501	-14	-17	-21	26	0.877193	0.854701	0.826446	1.35135
TAF6L	Q9Y6J9	122	10.5	-1.5	-21	25.5	1.11732	0.985222	0.826446	1.34228
ARID5A	Q03989	248	-7	-18	-21	24	0.934579	0.847458	0.826446	1.31579
CD99	P14209	154	-11.5	-21	-21	22.5	0.896861	0.826446	0.826446	1.29032
HAT1	O14929	101	-2	-7	-21	20	0.980392	0.934579	0.826446	1.25
RNPC3	Q96LT9	14	-8	-22	-21	20	0.925926	0.819672	0.826446	1.25
VPS52	Q8N1B4	220	-6	-8.5	-21	17.5	0.943396	0.921659	0.826446	1.21212
MIS12	Q9H081	69	-23	-19.5	-21	17	0.813008	0.83682	0.826446	1.20482
STOM	P27105	87	11	0	-21	16.5	1.1236	1	0.826446	1.1976
PDCD1	Q15116	93	-18	-23	-21	16.5	0.847458	0.813008	0.826446	1.1976
CYBB	P04839	428	-5	-13	-21	15.5	0.952381	0.884956	0.826446	1.18343
SUGP2	Q8IX01	381	-8	-8.5	-21	14.5	0.925926	0.921659	0.826446	1.16959
DENND6A	Q8IWF6	108	-12.5	-5.5	-21	13.5	0.888889	0.947867	0.826446	1.15607
SYMPK	Q92797	578	-6.5	-8	-21	13.5	0.938967	0.925926	0.826446	1.15607
Uncharacterized	A0A087WZG4	633	-16	-18.5	-21	13.5	0.862069	0.843882	0.826446	1.15607
MCM3AP	O60318	1945	-14	-18	-21	13	0.877193	0.847458	0.826446	1.14943
AGAP2	Q99490	916	8.5	-1.5	-21	12	1.0929	0.985222	0.826446	1.13636
EEFSEC	P57772	422	-15	-19	-21	11.5	0.869565	0.840336	0.826446	1.12994
TBC1D1	Q86TI0	701	-1	-10	-21	10	0.990099	0.909091	0.826446	1.11111
NCOA7	Q8NI08	487	-9.5	-17.5	-21	10	0.913242	0.851064	0.826446	1.11111
GARS	P41250	211	-6	-11.5	-21	9.5	0.943396	0.896861	0.826446	1.10497
CUX1	P39880	802	-7	-16	-21	8.5	0.934579	0.862069	0.826446	1.0929
KBTBD2	Q8IY47	145	-1.5	-17	-21	8	0.985222	0.854701	0.826446	1.08696
AKAP11	Q9UKA4	1338	-7.5	-18	-21	7.5	0.930233	0.847458	0.826446	1.08108
RPS6KA3	P51812	436	-5.5	-7	-21	7	0.947867	0.934579	0.826446	1.07527
RNF31	Q96EP0	722	-3	-19	-21	6	0.970874	0.840336	0.826446	1.06383
DDX51	Q8N8A6	187	0.5	-20.5	-21	5	1.00503	0.829876	0.826446	1.05263
THOP1	P52888	350	-3.5	-10	-21	4.5	0.966184	0.909091	0.826446	1.04712
NOL11	Q9H8H0	333	-6.5	-10.5	-21	4	0.938967	0.904977	0.826446	1.04167
RRP1B	Q14684	583	-3.5	-15.5	-21	4	0.966184	0.865801	0.826446	1.04167
EFTUD2	Q15029	780	-10	-12.5	-21	3.5	0.909091	0.888889	0.826446	1.03627
DHX9	Q08211	773	-14	-18	-21	3.5	0.877193	0.847458	0.826446	1.03627
HELZ2	Q9BYK8	723	-19	-28	-21	3	0.840336	0.78125	0.826446	1.03093
SLFN5	Q08AF3	362	-3	-5.5	-21	1.5	0.970874	0.947867	0.826446	1.01523
PIKFYVE	Q9Y2I7	1663	-2	-8.5	-21	1.5	0.980392	0.921659	0.826446	1.01523
SH3BGRL3	Q9H299	71	-7	-32	-21	1.5	0.934579	0.757576	0.826446	1.01523
DEPDC5	O75140	481	0.5	-15.5	-21	1	1.00503	0.865801	0.826446	1.0101
ADAT1	Q9BUB4	48	-7	-17	-21	0.5	0.934579	0.854701	0.826446	1.00503
STRAP	Q9Y3F4	340	-5	-10.5	-21	0	0.952381	0.904977	0.826446	1
ODF2	Q5BJF6	80	-19	-18.5	-21	0	0.840336	0.843882	0.826446	1
URI1	O94763	167	-16	-16.5	-21	-0.5	0.862069	0.858369	0.826446	0.995025
TARDBP	G3V162	39	-6.5	-21	-21	-0.5	0.938967	0.826446	0.826446	0.995025
ADRBK2	P35626	103	-4.5	-23.5	-21	-0.5	0.956938	0.809717	0.826446	0.995025
DDX58	O95786	738	-5.5	-7	-21	-1	0.947867	0.934579	0.826446	0.990099
HUWE1	Q7Z6Z7	3372	-16.5	-8	-21	-1	0.858369	0.925926	0.826446	0.990099
RSF1	Q96T23	562	-9.5	-17	-21	-1.5	0.913242	0.854701	0.826446	0.985222
ENTHD2	Q96N21	287	-10.5	-19	-21	-1.5	0.904977	0.840336	0.826446	0.985222
NSUN2	Q08J23	599	7	-12	-21	-2	1.07527	0.892857	0.826446	0.980392
APIP	Q96GX9	16	-19	-27	-21	-2	0.840336	0.787402	0.826446	0.980392
AKAP13	Q12802	2685	-6.5	-13.5	-21	-2.5	0.938967	0.881057	0.826446	0.97561
ADD1	P35611	525	-16	-14	-21	-2.5	0.862069	0.877193	0.826446	0.97561
BOD1L1	Q8NFC6	2570	-13	-12	-21	-3.5	0.884956	0.892857	0.826446	0.966184
NAPRT	Q6XQN6	101	-10.5	-10.5	-21	-4	0.904977	0.904977	0.826446	0.961538
UBAP1	Q9NZ09	408	-10	-24.5	-21	-4	0.909091	0.803213	0.826446	0.961538
CARD6	Q9BX69	937	-13.5	-17	-21	-4.5	0.881057	0.854701	0.826446	0.956938
MLST8	Q9BVC4	298	-10.5	-18	-21	-4.5	0.904977	0.847458	0.826446	0.956938
NVL	O15381	687	-22	-10	-21	-5	0.819672	0.909091	0.826446	0.952381
COMMD9	Q9P000	160	-9	-20.5	-21	-5	0.917431	0.829876	0.826446	0.952381
XRCC5	P13010	296	-11.5	-22.5	-21	-5	0.896861	0.816327	0.826446	0.952381
USP4	Q13107	461	-24.5	-19	-21	-6.5	0.803213	0.840336	0.826446	0.938967
USP15	Q9Y4E8	448	-24.5	-19	-21	-6.5	0.803213	0.840336	0.826446	0.938967
NRBF2	Q96F24	155	-11.5	-14.5	-21	-7.5	0.896861	0.873362	0.826446	0.930233
ZCCHC6	Q5VYS8	911	-4	-11	-21	-8	0.961538	0.900901	0.826446	0.925926
AOAH	P28039	160	-13	-23	-21	-8.5	0.884956	0.813008	0.826446	0.921659
SVIL	O95425	178	-15.5	-15.5	-21	-9	0.865801	0.865801	0.826446	0.917431
BACH1	O14867	263	-20	-16	-21	-9	0.833333	0.862069	0.826446	0.917431
GID4	Q8IVV7	90	-14	-17.5	-21	-9	0.877193	0.851064	0.826446	0.917431
C19orf54	Q5BKX5	226	-12	-5	-21	-9.5	0.892857	0.952381	0.826446	0.913242
HSP90AA1	P07900	481	-9.5	-16	-21	-10	0.913242	0.862069	0.826446	0.909091
INPP4A	Q96PE3	230	-3	-18	-21	-11.5	0.970874	0.847458	0.826446	0.896861
POTEJ	P0CG39	920	-6.5	-5.5	-21	-12.5	0.938967	0.947867	0.826446	0.888889
UBR4	Q5T4S7	1962	-25.5	-32	-21	-13.5	0.796813	0.757576	0.826446	0.881057
SDE2	Q6IQ49	150	12.5	-23.5	-21	-14	1.14286	0.809717	0.826446	0.877193
TTC1	Q99614	8	-11.5	-22	-21	-15	0.896861	0.819672	0.826446	0.869565
GCC2	Q8IWJ2	284	-10.5	-26	-21	-15	0.904977	0.793651	0.826446	0.869565
RARA	P10276	91	-5.5	-15.5	-21	-16.5	0.947867	0.865801	0.826446	0.858369
WDHD1	O75717	716	-1	-19.5	-21	-18	0.990099	0.83682	0.826446	0.847458
RFX1	P22670	461	-10.5	-8	-21	-19	0.904977	0.925926	0.826446	0.840336
GAMT	Q14353	91	-14	-15.5	-21	-20.5	0.877193	0.865801	0.826446	0.829876
RAPGEF1	Q13905	351	-15	-22.5	-21	-21	0.869565	0.816327	0.826446	0.826446
ZNF217	O75362	674	-18.5	-18.5	-21	-21.5	0.843882	0.843882	0.826446	0.823045
KSR1	Q8IVT5	62	-14	-8.5	-21	-22	0.877193	0.921659	0.826446	0.819672
COPB1	P53618	189	10.5	-2.5	-21	-22.5	1.11732	0.97561	0.826446	0.816327
RAB3D	O95716	137	-6.5	-11.5	-21	-22.5	0.938967	0.896861	0.826446	0.816327
DICER1	Q9UPY3	1122	-21	-21	-21	-26	0.826446	0.826446	0.826446	0.793651
DHX32	Q7L7V1	329	-30	-34.5	-21	-26	0.769231	0.743494	0.826446	0.793651
UTRN	P46939	2098	12	-16.5	-21	-34	1.13636	0.858369	0.826446	0.746269
CALR	P27797	163	8.5	-20.5	-21	-36	1.0929	0.829876	0.826446	0.735294
CTSS	P25774	213	-27.5	-22.5	-21	-41.5	0.784314	0.816327	0.826446	0.706714
UACA	Q9BZF9	980	-5.5	-11.5	-21	-46	0.947867	0.896861	0.826446	0.684932
F13A1	P00488	315	-28.5	-13	-21	-129.5	0.77821	0.884956	0.826446	0.43573
DUSP6	Q16828	353	-9.5	-8.5	-21.5	40	0.913242	0.921659	0.823045	1.66667
ARID5A	Q03989	235	-8	-14	-21.5	29	0.925926	0.877193	0.823045	1.40845
NFATC3	Q12968	271	-8.5	2.5	-21.5	26.5	0.921659	1.02564	0.823045	1.36054
ERO1A	Q96HE7	241	-16	-30.5	-21.5	25	0.862069	0.766284	0.823045	1.33333
IL4R	P24394	509	-13.5	-8.5	-21.5	21.5	0.881057	0.921659	0.823045	1.27389
KEAP1	Q14145	297	-16	-17	-21.5	21.5	0.862069	0.854701	0.823045	1.27389
AHR	P35869	101	2	-8.5	-21.5	20.5	1.02041	0.921659	0.823045	1.25786
SETD2	Q9BYW2	495	-14	-37	-21.5	20.5	0.877193	0.729927	0.823045	1.25786
NEDD1	Q8NHV4	314	-19.5	-26	-21.5	18.5	0.83682	0.793651	0.823045	1.22699
RAD50	Q92878	133	-9.5	-3.5	-21.5	16	0.913242	0.966184	0.823045	1.19048
FLCN	Q8NFG4	134	-17	-23	-21.5	15.5	0.854701	0.813008	0.823045	1.18343
HAVCR2	Q8TDQ0	296	-12	-26	-21.5	15	0.892857	0.793651	0.823045	1.17647
KIF1B	O60333	1810	-4.5	-7.5	-21.5	14.5	0.956938	0.930233	0.823045	1.16959
WDR7	Q9Y4E6	1103	-9.5	-17.5	-21.5	13.5	0.913242	0.851064	0.823045	1.15607
SRPK1	Q96SB4	188	-22	-18	-21.5	12	0.819672	0.847458	0.823045	1.13636
GTF3C4	Q9UKN8	268	-3	-11	-21.5	11.5	0.970874	0.900901	0.823045	1.12994
LRRC41	Q15345	123	-12	-16.5	-21.5	10.5	0.892857	0.858369	0.823045	1.11732
CASP8	Q14790	131	-12	-25	-21.5	10	0.892857	0.8	0.823045	1.11111
SUGP2	Q8IX01	183	-18	-19	-21.5	9.5	0.847458	0.840336	0.823045	1.10497
WAPL	Q7Z5K2	344	-8.5	-11	-21.5	9	0.921659	0.900901	0.823045	1.0989
HSPBP1	Q9NZL4	313	-4	-14	-21.5	8.5	0.961538	0.877193	0.823045	1.0929
WDR70	Q9NW82	448	-17	-20	-21.5	8	0.854701	0.833333	0.823045	1.08696
SYNE1	Q8NF91	7334	-3.5	-15	-21.5	7.5	0.966184	0.869565	0.823045	1.08108
FN3KRP	Q9HA64	11	-12.5	-18.5	-21.5	7.5	0.888889	0.843882	0.823045	1.08108
ITGB2	P05107	598	-21.5	-21.5	-21.5	7.5	0.823045	0.823045	0.823045	1.08108
UVRAG	Q9P2Y5	112	-8.5	-11	-21.5	6.5	0.921659	0.900901	0.823045	1.06952
RASGRP1	O95267	237	-6.5	-18	-21.5	6	0.938967	0.847458	0.823045	1.06383
TNFRSF1B	P20333	293	0	-19.5	-21.5	6	1	0.83682	0.823045	1.06383
OSBP	P22059	344	-12	-29.5	-21.5	6	0.892857	0.772201	0.823045	1.06383
EIF3D	O15371	19	-12.5	-10	-21.5	5.5	0.888889	0.909091	0.823045	1.0582
TMPO	P42166	341	-9.5	-16.5	-21.5	5.5	0.913242	0.858369	0.823045	1.0582
HNRNPUL2-BSCL2	H3BQZ7	57	-18	-19.5	-21.5	5	0.847458	0.83682	0.823045	1.05263
SDCCAG8	Q86SQ7	649	-8	-9.5	-21.5	4.5	0.925926	0.913242	0.823045	1.04712
ZMYM3	Q14202	524	-17.5	-17	-21.5	4.5	0.851064	0.854701	0.823045	1.04712
ENTHD2	Q96N21	463	-20.5	-17	-21.5	4.5	0.829876	0.854701	0.823045	1.04712
SETD1B	Q9UPS6	1812	-15.5	-17	-21.5	4.5	0.865801	0.854701	0.823045	1.04712
CEP350	Q5VT06	1432	-10.5	-19.5	-21.5	4.5	0.904977	0.83682	0.823045	1.04712
ABCB8	Q9NUT2	454	0.5	-4	-21.5	4	1.00503	0.961538	0.823045	1.04167
FAM53B	Q14153	271	0.5	-10.5	-21.5	4	1.00503	0.904977	0.823045	1.04167
MKI67	P46013	903	-12	-17.5	-21.5	4	0.892857	0.851064	0.823045	1.04167
WAPL	Q7Z5K2	133	-6.5	-10.5	-21.5	3	0.938967	0.904977	0.823045	1.03093
C18orf25	Q96B23	57	-16	-18	-21.5	3	0.862069	0.847458	0.823045	1.03093
GREB1L	Q9C091	1609	1	8.5	-21.5	2.5	1.0101	1.0929	0.823045	1.02564
KSR1	Q8IVT5	166	-15	-7.5	-21.5	1.5	0.869565	0.930233	0.823045	1.01523
CYP4F12	Q9HCS2	402	-10.5	-18.5	-21.5	1.5	0.904977	0.843882	0.823045	1.01523
ABTB1	Q969K4	222	-7	-22.5	-21.5	1.5	0.934579	0.816327	0.823045	1.01523
RAI1	Q7Z5J4	1516	-23	-22	-21.5	1	0.813008	0.819672	0.823045	1.0101
C1orf43	Q9BWL3	97	0	-16.5	-21.5	0.5	1	0.858369	0.823045	1.00503
DHX57	Q6P158	453	-5.5	-18.5	-21.5	0.5	0.947867	0.843882	0.823045	1.00503
HCK	P08631	48	-4	-35	-21.5	0.5	0.961538	0.740741	0.823045	1.00503
CDK13	Q14004	840	-15.5	-8.5	-21.5	-1	0.865801	0.921659	0.823045	0.990099
ASCC3	Q8N3C0	366	2	-10.5	-21.5	-1.5	1.02041	0.904977	0.823045	0.985222
CD38	P28907	296	-18.5	-17.5	-21.5	-1.5	0.843882	0.851064	0.823045	0.985222
C2CD2L	O14523	115	-9	2.5	-21.5	-2	0.917431	1.02564	0.823045	0.980392
PLEC	Q15149	992	-9	-18	-21.5	-2.5	0.917431	0.847458	0.823045	0.97561
PIK3C2A	O00443	514	-15.5	-18	-21.5	-3	0.865801	0.847458	0.823045	0.970874
CEBPB	P17676	184	-10.5	-18	-21.5	-3	0.904977	0.847458	0.823045	0.970874
PTK2B	Q14289	677	-9.5	-12	-21.5	-3.5	0.913242	0.892857	0.823045	0.966184
EPC1	Q9H2F5	566	-13	-18.5	-21.5	-5	0.884956	0.843882	0.823045	0.952381
ENGASE	Q8NFI3	113	-10	-13	-21.5	-5.5	0.909091	0.884956	0.823045	0.947867
DARS	P14868	203	-5.5	-28.5	-21.5	-5.5	0.947867	0.77821	0.823045	0.947867
PRPF19	Q9UMS4	351	-12.5	-30	-21.5	-6	0.888889	0.769231	0.823045	0.943396
CBLB	Q13191	686	-18.5	-6	-21.5	-6.5	0.843882	0.943396	0.823045	0.938967
DDX21	Q9NR30	537	-32	-20	-21.5	-7.5	0.757576	0.833333	0.823045	0.930233
AAR2	Q9Y312	181	-17	-5.5	-21.5	-8	0.854701	0.947867	0.823045	0.925926
MACF1	Q9UPN3	887	-2.5	-17	-21.5	-8	0.97561	0.854701	0.823045	0.925926
AKT2	P31751	311	-20	-19	-21.5	-8	0.833333	0.840336	0.823045	0.925926
MYO9A	B2RTY4	1541	-32	-28	-21.5	-8.5	0.757576	0.78125	0.823045	0.921659
CEP95	Q96GE4	645	-16	-22	-21.5	-9	0.862069	0.819672	0.823045	0.917431
RECQL5	O94762	627	-10.5	-23.5	-21.5	-9	0.904977	0.809717	0.823045	0.917431
ACAP2	Q15057	417	-12.5	-9.5	-21.5	-10	0.888889	0.913242	0.823045	0.909091
HMHA1	Q92619	731	-6	-12.5	-21.5	-10.5	0.943396	0.888889	0.823045	0.904977
ARL6IP4	Q66PJ3	243	-6.5	-18	-21.5	-11.5	0.938967	0.847458	0.823045	0.896861
USP28	Q96RU2	733	-10.5	-56.5	-21.5	-11.5	0.904977	0.638978	0.823045	0.896861
ODF2	Q5BJF6	279	-3	-39.5	-21.5	-12	0.970874	0.716846	0.823045	0.892857
ANKRD10	Q9NXR5	215	-7.5	-16.5	-21.5	-12.5	0.930233	0.858369	0.823045	0.888889
UBR5	O95071	1291	-12.5	-35	-21.5	-12.5	0.888889	0.740741	0.823045	0.888889
TONSL	Q96HA7	762	-6	-7.5	-21.5	-14	0.943396	0.930233	0.823045	0.877193
MPRIP	Q6WCQ1	957	-11	-18	-21.5	-14	0.900901	0.847458	0.823045	0.877193
ALDH16A1	Q8IZ83	249	-22	-22.5	-21.5	-14.5	0.819672	0.816327	0.823045	0.873362
PGD	P52209	170	-20	-29.5	-21.5	-15.5	0.833333	0.772201	0.823045	0.865801
RASGRP4	Q8TDF6	590	-17.5	-6.5	-21.5	-16	0.851064	0.938967	0.823045	0.862069
FMNL1	O95466	787	-17	-13.5	-21.5	-16	0.854701	0.881057	0.823045	0.862069
WDR33	Q9C0J8	220	-11	-16.5	-21.5	-16	0.900901	0.858369	0.823045	0.862069
MARK3	P27448	46	-16.5	-13	-21.5	-17	0.858369	0.884956	0.823045	0.854701
RUFY1	Q96T51	351	-14	-13	-21.5	-19	0.877193	0.884956	0.823045	0.840336
RPL17-C18orf32	A0A0A6YYL6	57	-13	-15	-21.5	-21	0.884956	0.869565	0.823045	0.826446
VPS35	Q96QK1	673	-3	-29	-21.5	-22.5	0.970874	0.775194	0.823045	0.816327
SPG11	Q96JI7	1427	-34	-46	-21.5	-27.5	0.746269	0.684932	0.823045	0.784314
LRRC8D	Q7L1W4	218	-17	-5.5	-21.5	-29.5	0.854701	0.947867	0.823045	0.772201
LIMS1	P48059	164	9.5	-22	-21.5	-572	1.10497	0.819672	0.823045	0.14881
HNRNPUL1	Q9BUJ2	258	3.5	-5.5	-21.5	-799	1.03627	0.947867	0.823045	0.111235
FAM120A	Q9NZB2	531	-4.5	-18	-22	30.5	0.956938	0.847458	0.819672	1.43885
OSGEPL1	Q9H4B0	295	-2.5	8	-22	27.5	0.97561	1.08696	0.819672	1.37931
AIP	O00170	122	-5.5	-14	-22	25.5	0.947867	0.877193	0.819672	1.34228
NFATC2	Q13469	256	-7	-25.5	-22	23	0.934579	0.796813	0.819672	1.2987
TTC38	Q5R3I4	380	-10.5	-20	-22	21.5	0.904977	0.833333	0.819672	1.27389
DHX36	Q9H2U1	284	2	2	-22	20	1.02041	1.02041	0.819672	1.25
TNFAIP3	P21580	657	2	-9	-22	15	1.02041	0.917431	0.819672	1.17647
UTP14A	Q9BVJ6	522	-9	-10.5	-22	14	0.917431	0.904977	0.819672	1.16279
GPAM	Q9HCL2	813	-16.5	-25	-22	14	0.858369	0.8	0.819672	1.16279
DCAF5	Q96JK2	812	-21	-31.5	-22	14	0.826446	0.760456	0.819672	1.16279
PPP1R3G	B7ZBB8	124	-26.5	-15.5	-22	13.5	0.790514	0.865801	0.819672	1.15607
TMEM189-UBE2V1	I3L0A0	294	2	-5.5	-22	11.5	1.02041	0.947867	0.819672	1.12994
ZC3HC1	Q86WB0	406	-13.5	-14	-22	10.5	0.881057	0.877193	0.819672	1.11732
ZFP91	Q96JP5	520	-9.5	-19.5	-22	10.5	0.913242	0.83682	0.819672	1.11732
MYO18A	Q92614	1080	-22.5	-20.5	-22	9.5	0.816327	0.829876	0.819672	1.10497
IARS	P41252	350	-17.5	-26.5	-22	9.5	0.851064	0.790514	0.819672	1.10497
ERAP1	Q9NZ08	806	-5.5	-10	-22	8.5	0.947867	0.909091	0.819672	1.0929
MPHOSPH8	Q99549	802	3.5	-15.5	-22	8.5	1.03627	0.865801	0.819672	1.0929
FBXL15	Q9H469	244	-29	-14.5	-22	8	0.775194	0.873362	0.819672	1.08696
RCAN3	Q9UKA8	239	-7	-20	-22	7.5	0.934579	0.833333	0.819672	1.08108
AKAP13	Q12802	732	-18.5	-24	-22	7.5	0.843882	0.806452	0.819672	1.08108
ERAP2	Q6P179	557	-2	-21.5	-22	7	0.980392	0.823045	0.819672	1.07527
MAP3K4	Q9Y6R4	521	-4.5	-17	-22	6.5	0.956938	0.854701	0.819672	1.06952
MCM3	P25205	134	-15.5	3	-22	6	0.865801	1.03093	0.819672	1.06383
SETX	Q7Z333	2038	-6.5	-18	-22	6	0.938967	0.847458	0.819672	1.06383
ATG2B	Q96BY7	1667	-7	-10.5	-22	5.5	0.934579	0.904977	0.819672	1.0582
ARPC4-TTLL3	A0A0A6YYG9	21	-2.5	-15	-22	5.5	0.97561	0.869565	0.819672	1.0582
EIF3M	Q7L2H7	134	-8	-15	-22	5.5	0.925926	0.869565	0.819672	1.0582
UBE3B	Q7Z3V4	75	-5.5	-14	-22	5	0.947867	0.877193	0.819672	1.05263
TAX1BP1	Q86VP1	350	-7	-9	-22	4.5	0.934579	0.917431	0.819672	1.04712
EEFSEC	P57772	426	-8	-21.5	-22	4.5	0.925926	0.823045	0.819672	1.04712
GCC2	Q8IWJ2	297	-10	-7	-22	4	0.909091	0.934579	0.819672	1.04167
FKBP15	Q5T1M5	1031	-6	-11.5	-22	4	0.943396	0.896861	0.819672	1.04167
ORAOV1	Q8WV07	70	-13	-22.5	-22	4	0.884956	0.816327	0.819672	1.04167
SMARCAL1	Q9NZC9	62	-3	-25	-22	4	0.970874	0.8	0.819672	1.04167
ZFR	Q96KR1	525	-4	-24.5	-22	3.5	0.961538	0.803213	0.819672	1.03627
TBC1D9B	Q66K14	839	-3	-14	-22	3	0.970874	0.877193	0.819672	1.03093
ZHX2	Q9Y6X8	738	-10	-15.5	-22	3	0.909091	0.865801	0.819672	1.03093
SLFN5	Q08AF3	601	-9	-33	-22	2.5	0.917431	0.75188	0.819672	1.02564
KAT6A	Q92794	508	-7	-12	-22	2	0.934579	0.892857	0.819672	1.02041
HPS5	Q9UPZ3	431	-11.5	-18.5	-22	2	0.896861	0.843882	0.819672	1.02041
IAH1	Q2TAA2	150	4	-12.5	-22	1.5	1.04167	0.888889	0.819672	1.01523
RNFT1	Q5M7Z0	73	-13	-16	-22	1	0.884956	0.862069	0.819672	1.0101
IFI16	Q16666	366	-10.5	-8.5	-22	0.5	0.904977	0.921659	0.819672	1.00503
ZNF3	P17036	267	-14	-20.5	-22	0.5	0.877193	0.829876	0.819672	1.00503
SRPK1	Q96SB4	455	-11.5	-24	-22	0.5	0.896861	0.806452	0.819672	1.00503
FNDC3A	Q9Y2H6	1022	-7.5	5	-22	-0.5	0.930233	1.05263	0.819672	0.995025
TP53BP1	Q12888	513	-13	-12.5	-22	-0.5	0.884956	0.888889	0.819672	0.995025
ZNF185	O15231	615	-9	-20	-22	-0.5	0.917431	0.833333	0.819672	0.995025
CNTN5	O94779	458	19	-4	-22	-1	1.23457	0.961538	0.819672	0.990099
KHNYN	O15037	221	-17	-18.5	-22	-2	0.854701	0.843882	0.819672	0.980392
PIGA	P37287	28	-5	-19.5	-22	-3	0.952381	0.83682	0.819672	0.970874
ZZZ3	Q8IYH5	268	-8.5	-23.5	-22	-3	0.921659	0.809717	0.819672	0.970874
HLA-DRB1	P04229	108	-15	-28.5	-22	-3.5	0.869565	0.77821	0.819672	0.966184
GNL3L	Q9NVN8	490	-7.5	-9.5	-22	-4	0.930233	0.913242	0.819672	0.961538
ZC3H12D	A2A288	177	-10.5	-20.5	-22	-4	0.904977	0.829876	0.819672	0.961538
FPGT	O14772	395	-14.5	-31.5	-22	-4	0.873362	0.760456	0.819672	0.961538
EML4	Q9HC35	610	-13	-7	-22	-4.5	0.884956	0.934579	0.819672	0.956938
SRRM2	Q9UQ35	1029	-9	-20.5	-22	-4.5	0.917431	0.829876	0.819672	0.956938
FAM101B	Q8N5W9	86	-12.5	-21	-22	-5	0.888889	0.826446	0.819672	0.952381
PDE12	Q6L8Q7	108	-12	-22	-22	-5	0.892857	0.819672	0.819672	0.952381
JMJD1C	Q15652	508	-15.5	-15	-22	-5.5	0.865801	0.869565	0.819672	0.947867
ASCC3	Q8N3C0	742	-6	-20	-22	-6	0.943396	0.833333	0.819672	0.943396
CAPN2	P17655	405	-5	-20.5	-22	-6.5	0.952381	0.829876	0.819672	0.938967
ZC3H11A	O75152	588	-10	-23.5	-22	-6.5	0.909091	0.809717	0.819672	0.938967
BRD8	Q9H0E9	64	2	-23.5	-22	-6.5	1.02041	0.809717	0.819672	0.938967
NR2C2	P49116	414	8	-12	-22	-7	1.08696	0.892857	0.819672	0.934579
RUFY1	Q96T51	320	-13.5	-32	-22	-8.5	0.881057	0.757576	0.819672	0.921659
TRRAP	Q9Y4A5	949	-4.5	-7	-22	-9	0.956938	0.934579	0.819672	0.917431
GANAB	Q14697	47	-15.5	-14.5	-22	-9	0.865801	0.873362	0.819672	0.917431
GMPS	P49915	554	10.5	-24	-22	-9	1.11732	0.806452	0.819672	0.917431
UQCRC1	P31930	410	-19	-13.5	-22	-9.5	0.840336	0.881057	0.819672	0.913242
ZNF761	A0A087WXT7	24	-17.5	-15.5	-22	-9.5	0.851064	0.865801	0.819672	0.913242
ZNF845	Q96IR2	24	-17.5	-15.5	-22	-9.5	0.851064	0.865801	0.819672	0.913242
ZNF701	Q9NV72	90	-17.5	-15.5	-22	-9.5	0.851064	0.865801	0.819672	0.913242
RNF213	Q63HN8	2633	-5	-15	-22	-10	0.952381	0.869565	0.819672	0.909091
PAPSS1	O43252	78	-13.5	-20.5	-22	-10	0.881057	0.829876	0.819672	0.909091
CEP192	Q8TEP8	1805	-15.5	-26.5	-22	-10.5	0.865801	0.790514	0.819672	0.904977
UBE2O	Q9C0C9	400	-9.5	-13	-22	-11	0.913242	0.884956	0.819672	0.900901
SYNE2	Q8WXH0	3154	7	-22.5	-22	-11	1.07527	0.816327	0.819672	0.900901
PPP1R12C	Q9BZL4	494	-2.5	-3.5	-22	-11.5	0.97561	0.966184	0.819672	0.896861
PRPF3	O43395	651	-29	-40	-22	-11.5	0.775194	0.714286	0.819672	0.896861
TRIP11	Q15643	1722	-17	-22	-22	-12	0.854701	0.819672	0.819672	0.892857
GALK1	P51570	243	0.5	-18.5	-22	-12.5	1.00503	0.843882	0.819672	0.888889
MAP3K5	Q99683	1360	-2	-10.5	-22	-13.5	0.980392	0.904977	0.819672	0.881057
IRF7	Q92985	458	-19.5	-37	-22	-13.5	0.83682	0.729927	0.819672	0.881057
LRCH3	Q96II8	102	-8	5.5	-22	-15.5	0.925926	1.0582	0.819672	0.865801
TXNRD1	Q16881	214	-10	-19.5	-22	-16.5	0.909091	0.83682	0.819672	0.858369
TXNRD2	Q9NNW7	91	-10	-19.5	-22	-16.5	0.909091	0.83682	0.819672	0.858369
HSP90AA1	P07900	529	9.5	-18.5	-22	-18	1.10497	0.843882	0.819672	0.847458
ARHGEF1	Q92888	892	-9.5	-16	-22	-18.5	0.913242	0.862069	0.819672	0.843882
FAHD2B	Q6P2I3	119	-5.5	-20	-22	-18.5	0.947867	0.833333	0.819672	0.843882
ILF3	Q12906	278	-23.5	-23	-22	-19	0.809717	0.813008	0.819672	0.840336
ANKRD44	Q8N8A2	854	-12	-16	-22	-21	0.892857	0.862069	0.819672	0.826446
CTR9	Q6PD62	817	-13	-15.5	-22	-22	0.884956	0.865801	0.819672	0.819672
RAB10	P61026	124	-13.5	-22.5	-22	-22	0.881057	0.816327	0.819672	0.819672
RAB33A	Q14088	197	-19	-24	-22	-27.5	0.840336	0.806452	0.819672	0.784314
TBXAS1	P24557	479	-17.5	-24	-22	-28.5	0.851064	0.806452	0.819672	0.77821
MYH10	P35580	176	-8	-18	-22	-36.5	0.925926	0.847458	0.819672	0.732601
MYH14	Q7Z406	196	-8	-18	-22	-36.5	0.925926	0.847458	0.819672	0.732601
NT5DC1	Q5TFE4	179	7	-15	-22	-37	1.07527	0.869565	0.819672	0.729927
ITGAL	P20701	119	-11	-6	-22	-37.5	0.900901	0.943396	0.819672	0.727273
GGA2	Q9UJY4	343	-3	-14.5	-22	-50	0.970874	0.873362	0.819672	0.666667
ZFP36	P26651	253	-21	-33.5	-22	-54.5	0.826446	0.749064	0.819672	0.647249
DHX36	Q9H2U1	611	3.5	-15.5	-22	-55.5	1.03627	0.865801	0.819672	0.643087
WDR61	Q9GZS3	266	1	-20	-22	-55.5	1.0101	0.833333	0.819672	0.643087
HSF1	Q00613	153	1.5	-18	-22.5	31.5	1.01523	0.847458	0.816327	1.45985
ARHGAP30	Q7Z6I6	640	-17	-24.5	-22.5	29.5	0.854701	0.803213	0.816327	1.41844
PARP14	Q460N5	906	-9	-18.5	-22.5	28.5	0.917431	0.843882	0.816327	1.3986
TERF1	P54274	118	-12.5	-21.5	-22.5	26.5	0.888889	0.823045	0.816327	1.36054
PDPK1	O15530	21	-17.5	-4	-22.5	25.5	0.851064	0.961538	0.816327	1.34228
BRAT1	Q6PJG6	487	-19	-24	-22.5	24	0.840336	0.806452	0.816327	1.31579
KMT2E	Q8IZD2	923	-6	-6.5	-22.5	23.5	0.943396	0.938967	0.816327	1.30719
EML4	Q9HC35	368	6	-2.5	-22.5	20	1.06383	0.97561	0.816327	1.25
CNOT6L	Q96LI5	449	1	-7	-22.5	20	1.0101	0.934579	0.816327	1.25
ATM	Q13315	198	-4	-11	-22.5	20	0.961538	0.900901	0.816327	1.25
RARA	P10276	174	-10	-14	-22.5	15.5	0.909091	0.877193	0.816327	1.18343
PARP9	Q8IXQ6	251	16	-1.5	-22.5	14	1.19048	0.985222	0.816327	1.16279
TRRAP	Q9Y4A5	2241	-11.5	-13	-22.5	14	0.896861	0.884956	0.816327	1.16279
FBXO9	Q9UK97	68	-25.5	-30	-22.5	13	0.796813	0.769231	0.816327	1.14943
NBR1	Q14596	669	-7	-4	-22.5	12	0.934579	0.961538	0.816327	1.13636
RNF40	O75150	890	1.5	-27.5	-22.5	11.5	1.01523	0.784314	0.816327	1.12994
ZBED1	O96006	38	-22.5	-17.5	-22.5	11	0.816327	0.851064	0.816327	1.1236
MTA3	Q9BTC8	532	-12.5	-18	-22.5	10.5	0.888889	0.847458	0.816327	1.11732
VWA5A	O00534	649	-4.5	-28	-22.5	10.5	0.956938	0.78125	0.816327	1.11732
CCP110	O43303	600	-4	6.5	-22.5	10	0.961538	1.06952	0.816327	1.11111
KARS	Q15046	496	-7	-12	-22.5	10	0.934579	0.892857	0.816327	1.11111
INPP5D	Q92835	956	-7	-17.5	-22.5	9.5	0.934579	0.851064	0.816327	1.10497
IMPACT	Q9P2X3	195	-12.5	-21	-22.5	9.5	0.888889	0.826446	0.816327	1.10497
PSMD12	O00232	255	-9.5	-14	-22.5	8.5	0.913242	0.877193	0.816327	1.0929
MTMR3	Q13615	867	-8	-14.5	-22.5	7.5	0.925926	0.873362	0.816327	1.08108
RPRD1B	Q9NQG5	100	-13	-17.5	-22.5	7.5	0.884956	0.851064	0.816327	1.08108
HARS	P12081	509	-15	-22.5	-22.5	7.5	0.869565	0.816327	0.816327	1.08108
ZC3H12D	A2A288	367	-9.5	-23.5	-22.5	7.5	0.913242	0.809717	0.816327	1.08108
HERC2	O95714	1525	5.5	-14	-22.5	6	1.0582	0.877193	0.816327	1.06383
SP140	Q13342	224	-12.5	-19	-22.5	6	0.888889	0.840336	0.816327	1.06383
GNB2	P62879	294	-18.5	-33.5	-22.5	6	0.843882	0.749064	0.816327	1.06383
PI4K2A	Q9BTU6	320	-5	-24.5	-22.5	5.5	0.952381	0.803213	0.816327	1.0582
FANCB	Q8NB91	78	-8	-34.5	-22.5	5	0.925926	0.743494	0.816327	1.05263
ASCC3	Q8N3C0	324	-8.5	-17	-22.5	4.5	0.921659	0.854701	0.816327	1.04712
LIMK2	P53671	317	-12	-7.5	-22.5	4	0.892857	0.930233	0.816327	1.04167
AIP	O00170	208	-9.5	-14	-22.5	4	0.913242	0.877193	0.816327	1.04167
AKNA	Q7Z591	1078	-16	-16	-22.5	4	0.862069	0.862069	0.816327	1.04167
BMP2K	Q9NSY1	912	-9	-17.5	-22.5	4	0.917431	0.851064	0.816327	1.04167
PITRM1	Q5JRX3	241	-11	-22.5	-22.5	4	0.900901	0.816327	0.816327	1.04167
PCNT	O95613	563	-0.5	-13	-22.5	3.5	0.995025	0.884956	0.816327	1.03627
RHOH	Q15669	108	-14.5	-14.5	-22.5	3.5	0.873362	0.873362	0.816327	1.03627
ELP4	Q96EB1	412	-16.5	-13.5	-22.5	3	0.858369	0.881057	0.816327	1.03093
SMARCA2	P51531	1296	-7.5	-14.5	-22.5	2	0.930233	0.873362	0.816327	1.02041
SH2D3C	Q8N5H7	377	-16.5	-19	-22.5	2	0.858369	0.840336	0.816327	1.02041
PSMD4	P55036	58	-6.5	-25.5	-22.5	1.5	0.938967	0.796813	0.816327	1.01523
SMU1	Q2TAY7	383	-6	-13.5	-22.5	1	0.943396	0.881057	0.816327	1.0101
GRK6	P43250	474	-9.5	-20.5	-22.5	1	0.913242	0.829876	0.816327	1.0101
RANBP9	Q96S59	610	-10.5	-19	-22.5	-0.5	0.904977	0.840336	0.816327	0.995025
BOD1L1	Q8NFC6	2386	-14	-15	-22.5	-1	0.877193	0.869565	0.816327	0.990099
GBF1	Q92538	613	-7	-15.5	-22.5	-1	0.934579	0.865801	0.816327	0.990099
UPP1	Q16831	225	-9	-16.5	-22.5	-1	0.917431	0.858369	0.816327	0.990099
RBBP7	Q16576	166	-17	-28	-22.5	-1	0.854701	0.78125	0.816327	0.990099
HTATSF1	O43719	480	-10	-16	-22.5	-1.5	0.909091	0.862069	0.816327	0.985222
TRAPPC11	Q7Z392	615	-2.5	-2	-22.5	-2	0.97561	0.980392	0.816327	0.980392
PI4K2B	Q8TCG2	446	-25.5	-19	-22.5	-2	0.796813	0.840336	0.816327	0.980392
NOL8	Q76FK4	517	-0.5	-11.5	-22.5	-3	0.995025	0.896861	0.816327	0.970874
TACC1	O75410	514	-8	-17	-22.5	-3.5	0.925926	0.854701	0.816327	0.966184
SPG11	Q96JI7	2436	4.5	-25	-22.5	-3.5	1.04712	0.8	0.816327	0.966184
LRCH4	O75427	247	-17.5	-19.5	-22.5	-4	0.851064	0.83682	0.816327	0.961538
AP1G2	O75843	539	-15.5	-12	-22.5	-4.5	0.865801	0.892857	0.816327	0.956938
TRRAP	Q9Y4A5	3555	-8.5	-19.5	-22.5	-4.5	0.921659	0.83682	0.816327	0.956938
GCNT1	Q02742	217	-20.5	-3	-22.5	-5	0.829876	0.970874	0.816327	0.952381
KMT2A	Q03164	2783	-10.5	-24	-22.5	-5	0.904977	0.806452	0.816327	0.952381
PIK3CB	P42338	287	1.5	-17	-22.5	-6	1.01523	0.854701	0.816327	0.943396
RANBP2	P49792	2710	-5.5	-11.5	-22.5	-7	0.947867	0.896861	0.816327	0.934579
CARMIL2	Q6F5E8	1339	-13	-17.5	-22.5	-7.5	0.884956	0.851064	0.816327	0.930233
ANGEL2	Q5VTE6	139	-21.5	-19.5	-22.5	-7.5	0.823045	0.83682	0.816327	0.930233
SPTY2D1	Q68D10	535	1.5	-18.5	-22.5	-8	1.01523	0.843882	0.816327	0.925926
ITGB2	P05107	549	-12.5	-24	-22.5	-9.5	0.888889	0.806452	0.816327	0.913242
MCM4	P33991	212	-12	-27	-22.5	-9.5	0.892857	0.787402	0.816327	0.913242
PRKAR1A	P10644	39	-3.5	-17	-22.5	-10	0.966184	0.854701	0.816327	0.909091
RNF169	Q8NCN4	337	-15.5	-21.5	-22.5	-11.5	0.865801	0.823045	0.816327	0.896861
CRBN	Q96SW2	441	-14	-24	-22.5	-12.5	0.877193	0.806452	0.816327	0.888889
NLRC3	Q7RTR2	224	4.5	4	-22.5	-13	1.04712	1.04167	0.816327	0.884956
LCK	P06239	217	-8.5	-40.5	-22.5	-14.5	0.921659	0.711744	0.816327	0.873362
NAT10	Q9H0A0	255	5.5	-8	-22.5	-16	1.0582	0.925926	0.816327	0.862069
DPF2	Q92785	24	-10.5	-21.5	-22.5	-19	0.904977	0.823045	0.816327	0.840336
INPP5K	Q9BT40	280	-6	-24	-22.5	-19.5	0.943396	0.806452	0.816327	0.83682
WDFY1	Q8IWB7	347	-2.5	-10	-22.5	-25	0.97561	0.909091	0.816327	0.8
LIG3	P49916	94	-9	-25.5	-22.5	-31.5	0.917431	0.796813	0.816327	0.760456
AP3D1	O14617	208	-26	-24	-22.5	-38	0.793651	0.806452	0.816327	0.724638
TAF15	Q92804	365	-8.5	1	-22.5	-42.5	0.921659	1.0101	0.816327	0.701754
PARD3B	Q8TEW8	777	-16	-26.5	-22.5	-66	0.862069	0.790514	0.816327	0.60241
ZNF24	P17028	189	13	-35.5	-22.5	-74.5	1.14943	0.738007	0.816327	0.573066
PF4V1	P10720	70	-17.5	-31.5	-22.5	-84.5	0.851064	0.760456	0.816327	0.542005
LIMS2	Q7Z4I7	105	-16.5	-21	-22.5	-91	0.858369	0.826446	0.816327	0.52356
GCLC	P48506	501	0.5	-2.5	-23	37	1.00503	0.97561	0.813008	1.5873
GZMB	P10144	209	-6.5	-35.5	-23	33.5	0.938967	0.738007	0.813008	1.50376
TRIM33	Q9UPN9	582	-8	-14.5	-23	32.5	0.925926	0.873362	0.813008	1.48148
UBA2	Q9UBT2	161	-6.5	-21	-23	23	0.938967	0.826446	0.813008	1.2987
KBTBD4	Q9NVX7	68	-7.5	-22	-23	22.5	0.930233	0.819672	0.813008	1.29032
CDC23	Q9UJX2	500	-18	-27.5	-23	21.5	0.847458	0.784314	0.813008	1.27389
VDAC2	P45880	13	-6.5	-8.5	-23	19	0.938967	0.921659	0.813008	1.23457
UBE2O	Q9C0C9	314	-11	-16	-23	18.5	0.900901	0.862069	0.813008	1.22699
POM121	Q96HA1	217	1	-10	-23	17.5	1.0101	0.909091	0.813008	1.21212
UTY	O14607	511	-6.5	-24.5	-23	17	0.938967	0.803213	0.813008	1.20482
Uncharacterized	G3V599	1114	-13.5	-18.5	-23	16.5	0.881057	0.843882	0.813008	1.1976
TANGO6	Q9C0B7	360	-9	-1.5	-23	16	0.917431	0.985222	0.813008	1.19048
CEBPB	P17676	248	-7	-20.5	-23	15.5	0.934579	0.829876	0.813008	1.18343
TSR2	Q969E8	114	-3	-7.5	-23	12.5	0.970874	0.930233	0.813008	1.14286
ARID1A	O14497	336	8	-13.5	-23	12.5	1.08696	0.881057	0.813008	1.14286
DOCK11	Q5JSL3	1204	-7	-21	-23	12	0.934579	0.826446	0.813008	1.13636
GBP5	Q96PP8	184	-9.5	-21.5	-23	12	0.913242	0.823045	0.813008	1.13636
RNF169	Q8NCN4	563	-6.5	-10.5	-23	11.5	0.938967	0.904977	0.813008	1.12994
DHX15	O43143	307	-3.5	-13	-23	11	0.966184	0.884956	0.813008	1.1236
PPHLN1	Q8NEY8	309	-7.5	-15	-23	8.5	0.930233	0.869565	0.813008	1.0929
CCDC88C	Q9P219	1973	-5.5	-8.5	-23	8	0.947867	0.921659	0.813008	1.08696
TARSL2	A2RTX5	49	-10	-34	-23	8	0.909091	0.746269	0.813008	1.08696
CIZ1	Q9ULV3	252	-7.5	-20.5	-23	7.5	0.930233	0.829876	0.813008	1.08108
ATP6V0A2	Q9Y487	165	-27	-8	-23	7	0.787402	0.925926	0.813008	1.07527
ECM29	Q5VYK3	1712	6	-9	-23	7	1.06383	0.917431	0.813008	1.07527
TMEM23	D3DWC4	50	-11.5	-16.5	-23	6.5	0.896861	0.858369	0.813008	1.06952
DUS2	Q9NX74	475	-16.5	-23	-23	5.5	0.858369	0.813008	0.813008	1.0582
ZNF217	O75362	901	1	-5	-23	5	1.0101	0.952381	0.813008	1.05263
RAP1GAP2	Q684P5	584	-11.5	-14	-23	5	0.896861	0.877193	0.813008	1.05263
PAFAH1B1	P43034	356	-7	-9.5	-23	4	0.934579	0.913242	0.813008	1.04167
PIK3R4	Q99570	693	-6	-16.5	-23	4	0.943396	0.858369	0.813008	1.04167
Uncharacterized	A0A0A6YYC8	86	-6	-13.5	-23	3	0.943396	0.881057	0.813008	1.03093
ANKFY1	Q9P2R3	716	-34	-49.5	-23	3	0.746269	0.668896	0.813008	1.03093
STAT3	P40763	259	-14	-12.5	-23	2	0.877193	0.888889	0.813008	1.02041
ALMS1	Q8TCU4	2878	-17	-19.5	-23	1.5	0.854701	0.83682	0.813008	1.01523
EDC4	Q6P2E9	976	-1.5	-22	-23	1.5	0.985222	0.819672	0.813008	1.01523
WDR91	A4D1P6	351	-8	-26	-23	1.5	0.925926	0.793651	0.813008	1.01523
MYSM1	Q5VVJ2	169	-10.5	-19.5	-23	0.5	0.904977	0.83682	0.813008	1.00503
HAUS6	Q7Z4H7	743	-6.5	-25	-23	0.5	0.938967	0.8	0.813008	1.00503
HDAC3	O15379	268	-13	3.5	-23	-1	0.884956	1.03627	0.813008	0.990099
INPP4A	Q96PE3	286	-7.5	-12	-23	-1.5	0.930233	0.892857	0.813008	0.985222
STX17	P56962	290	-7.5	-13.5	-23	-1.5	0.930233	0.881057	0.813008	0.985222
TNS3	Q68CZ2	928	-20	-25.5	-23	-1.5	0.833333	0.796813	0.813008	0.985222
OPTN	Q96CV9	239	-5	7.5	-23	-2	0.952381	1.08108	0.813008	0.980392
PPIH	O43447	47	-44.5	-29	-23	-2	0.692042	0.775194	0.813008	0.980392
COIL	P38432	170	-4.5	-22.5	-23	-2.5	0.956938	0.816327	0.813008	0.97561
ASZ1	Q8WWH4	131	-94.5	-45	-23	-2.5	0.514139	0.689655	0.813008	0.97561
GRIPAP1	Q4V328	581	-13	-15.5	-23	-3.5	0.884956	0.865801	0.813008	0.966184
POGK	Q9P215	218	-12.5	-19	-23	-3.5	0.888889	0.840336	0.813008	0.966184
TRIM33	Q9UPN9	849	-9	-22	-23	-4	0.917431	0.819672	0.813008	0.961538
ADCK4	Q96D53	415	-4.5	-15	-23	-5	0.956938	0.869565	0.813008	0.952381
PA2G4	Q9UQ80	179	-8.5	-19.5	-23	-5	0.921659	0.83682	0.813008	0.952381
SLC27A1	Q6PCB7	406	-10.5	-11	-23	-5.5	0.904977	0.900901	0.813008	0.947867
GNPAT	O15228	544	-10	-17.5	-23	-5.5	0.909091	0.851064	0.813008	0.947867
QTRT1	Q9BXR0	23	-12	-35.5	-23	-5.5	0.892857	0.738007	0.813008	0.947867
GPSM3	Q9Y4H4	116	-12.5	-15	-23	-6	0.888889	0.869565	0.813008	0.943396
PPM1G	O15355	164	-5.5	-20	-23	-6	0.947867	0.833333	0.813008	0.943396
FAM208B	Q5VWN6	1534	-9.5	-14.5	-23	-6.5	0.913242	0.873362	0.813008	0.938967
GNPDA1	P46926	48	-5.5	-16.5	-23	-6.5	0.947867	0.858369	0.813008	0.938967
GNPDA2	Q8TDQ7	48	-5.5	-16.5	-23	-6.5	0.947867	0.858369	0.813008	0.938967
ZNF414	Q96IQ9	117	-12	-6.5	-23	-7.5	0.892857	0.938967	0.813008	0.930233
SMN2	Q16637	60	-5.5	-18.5	-23	-7.5	0.947867	0.843882	0.813008	0.930233
MORC3	Q14149	632	-12	-7	-23	-8	0.892857	0.934579	0.813008	0.925926
ARAP1	Q96P48	123	-9	-21.5	-23	-8	0.917431	0.823045	0.813008	0.925926
BBX	Q8WY36	606	-25.5	-24.5	-23	-8	0.796813	0.803213	0.813008	0.925926
GSR	P00390	278	0	-9	-23	-9	1	0.917431	0.813008	0.917431
NR3C1	P04150	431	-1	-23	-23	-9.5	0.990099	0.813008	0.813008	0.913242
TUBGCP5	A0A0G2JSA7	580	-12.5	-0.5	-23	-10	0.888889	0.995025	0.813008	0.909091
RNF20	Q5VTR2	905	-24	-18	-23	-10.5	0.806452	0.847458	0.813008	0.904977
TTC1	Q99614	28	-12	-16.5	-23	-11.5	0.892857	0.858369	0.813008	0.896861
YARS	P54577	501	-12.5	-12.5	-23	-14	0.888889	0.888889	0.813008	0.877193
UBE2D2	P62837	111	-5	-26.5	-23	-14	0.952381	0.790514	0.813008	0.877193
TMPO	P42166	280	-10	-22	-23	-14.5	0.909091	0.819672	0.813008	0.873362
STRN	O43815	587	-15	-28.5	-23	-14.5	0.869565	0.77821	0.813008	0.873362
CTNNA1	P35221	772	-11.5	-20	-23	-15	0.896861	0.833333	0.813008	0.869565
IKBKAP	O95163	1025	-10	-18.5	-23	-15.5	0.909091	0.843882	0.813008	0.865801
LCP1	P13796	206	-8.5	-21	-23	-15.5	0.921659	0.826446	0.813008	0.865801
SMCHD1	A6NHR9	1982	-11.5	-22	-23	-17	0.896861	0.819672	0.813008	0.854701
PPP1CB	P62140	244	4	-15	-23	-18	1.04167	0.869565	0.813008	0.847458
MYCBP2	O75592	3856	-11	-6.5	-23	-21	0.900901	0.938967	0.813008	0.826446
CYLD	Q9NQC7	712	-5.5	-15.5	-23	-21.5	0.947867	0.865801	0.813008	0.823045
TRIM65	Q6PJ69	500	-4	-17	-23	-21.5	0.961538	0.854701	0.813008	0.823045
NPEPL1	Q8NDH3	357	-6.5	-36.5	-23	-22.5	0.938967	0.732601	0.813008	0.816327
MTO1	Q9Y2Z2	315	-12.5	-15.5	-23	-25	0.888889	0.865801	0.813008	0.8
CBLB	Q13191	523	-0.5	-4	-23	-27	0.995025	0.961538	0.813008	0.787402
CYFIP2	Q96F07	531	-12	-20.5	-23	-29.5	0.892857	0.829876	0.813008	0.772201
ITGB1	P05556	636	-1.5	-16.5	-23	-31	0.985222	0.858369	0.813008	0.763359
IKZF5	Q9H5V7	409	-3	-31.5	-23	-38	0.970874	0.760456	0.813008	0.724638
CABIN1	Q9Y6J0	1908	-3	-11	-23	-45.5	0.970874	0.900901	0.813008	0.687285
HEXIM2	Q96MH2	80	-11	-26	-23	-53	0.900901	0.793651	0.813008	0.653595
PAPOLA	P51003	293	-78	-53.5	-23	-69.5	0.561798	0.651466	0.813008	0.589971
ZNF124	Q15973	220	-8	-33.5	-23	-103	0.925926	0.749064	0.813008	0.492611
TXN2	Q99757	90	-18	-31.5	-23.5	37.5	0.847458	0.760456	0.809717	1.6
MRPL20	Q9BYC9	93	-21.5	-19.5	-23.5	32	0.823045	0.83682	0.809717	1.47059
CD86	P42081	282	-4	2	-23.5	27.5	0.961538	1.02041	0.809717	1.37931
FOXK1	P85037	404	-19.5	-23.5	-23.5	24.5	0.83682	0.809717	0.809717	1.3245
SUGP2	Q8IX01	656	-10	-23	-23.5	20	0.909091	0.813008	0.809717	1.25
NOP16	Q9Y3C1	36	-11.5	-36.5	-23.5	19.5	0.896861	0.732601	0.809717	1.24224
MLLT6	A0A087WW39	571	-11.5	-12.5	-23.5	17	0.896861	0.888889	0.809717	1.20482
KDM1B	Q8NB78	234	-16	-17	-23.5	16.5	0.862069	0.854701	0.809717	1.1976
TP53BP1	Q12888	986	-16.5	-17.5	-23.5	16	0.858369	0.851064	0.809717	1.19048
GIMAP2	Q9UG22	88	-0.5	-8.5	-23.5	15.5	0.995025	0.921659	0.809717	1.18343
BACH1	O14867	435	-10	-33.5	-23.5	15.5	0.909091	0.749064	0.809717	1.18343
HAUS3	Q68CZ6	249	-10	-10.5	-23.5	13.5	0.909091	0.904977	0.809717	1.15607
MTMR3	Q13615	915	-24	-27.5	-23.5	13	0.806452	0.784314	0.809717	1.14943
SIN3A	Q96ST3	1167	-7.5	-10.5	-23.5	11	0.930233	0.904977	0.809717	1.1236
SMARCAD1	Q9H4L7	861	-1	-17	-23.5	10.5	0.990099	0.854701	0.809717	1.11732
RIN1	Q13671	355	-21	-18.5	-23.5	10.5	0.826446	0.843882	0.809717	1.11732
RIPK3	Q9Y572	365	-15	-18.5	-23.5	10.5	0.869565	0.843882	0.809717	1.11732
ASPSCR1	Q9BZE9	225	-10.5	-27	-23.5	9	0.904977	0.787402	0.809717	1.0989
ZFYVE16	Q7Z3T8	292	-0.5	-17	-23.5	7.5	0.995025	0.854701	0.809717	1.08108
KYNU	Q16719	327	-8	-18.5	-23.5	7.5	0.925926	0.843882	0.809717	1.08108
OAS2	P29728	237	-13.5	-23	-23.5	7.5	0.881057	0.813008	0.809717	1.08108
SYNE1	Q8NF91	7793	5	6	-23.5	7	1.05263	1.06383	0.809717	1.07527
PCK2	Q16822	151	-3	-24.5	-23.5	7	0.970874	0.803213	0.809717	1.07527
RPL36	Q9Y3U8	48	-1.5	-12	-23.5	6.5	0.985222	0.892857	0.809717	1.06952
C2orf69	Q8N8R5	43	-4	4	-23.5	6	0.961538	1.04167	0.809717	1.06383
SQSTM1	Q13501	27	-4	-9	-23.5	6	0.961538	0.917431	0.809717	1.06383
AGL	P35573	126	2	-16	-23.5	6	1.02041	0.862069	0.809717	1.06383
PDE3B	Q13370	410	-16	-17.5	-23.5	6	0.862069	0.851064	0.809717	1.06383
MAP3K8	P41279	398	-19	-22.5	-23.5	6	0.840336	0.816327	0.809717	1.06383
MAD2L1BP	Q15013	186	-20	-19	-23.5	5.5	0.833333	0.840336	0.809717	1.0582
ATM	Q13315	669	-9.5	-21	-23.5	3.5	0.913242	0.826446	0.809717	1.03627
IKZF3	Q9UKT9	281	15.5	-12	-23.5	2	1.18343	0.892857	0.809717	1.02041
THOC2	Q8NI27	1016	-12.5	-19	-23.5	1.5	0.888889	0.840336	0.809717	1.01523
INPPL1	O15357	405	-6.5	-22	-23.5	1.5	0.938967	0.819672	0.809717	1.01523
RARS	P54136	34	-13	-12.5	-23.5	1	0.884956	0.888889	0.809717	1.0101
ARID2	Q68CP9	1549	-2	-13	-23.5	1	0.980392	0.884956	0.809717	1.0101
PNPLA6	Q8IY17	409	-16	-15	-23.5	0.5	0.862069	0.869565	0.809717	1.00503
HERC4	Q5GLZ8	175	-1	-10	-23.5	0	0.990099	0.909091	0.809717	1
SMU1	Q2TAY7	448	-4.5	-13	-23.5	0	0.956938	0.884956	0.809717	1
TONSL	Q96HA7	283	-17.5	-24	-23.5	0	0.851064	0.806452	0.809717	1
PARP4	Q9UKK3	1019	-6	-2.5	-23.5	-0.5	0.943396	0.97561	0.809717	0.995025
PHRF1	Q9P1Y6	658	-24	-24.5	-23.5	-0.5	0.806452	0.803213	0.809717	0.995025
EDC3	Q96F86	413	-18	-7	-23.5	-1	0.847458	0.934579	0.809717	0.990099
TRANK1	O15050	646	-13	-19	-23.5	-1	0.884956	0.840336	0.809717	0.990099
ECHS1	P30084	111	-14.5	-22	-23.5	-1	0.873362	0.819672	0.809717	0.990099
CLIC1	O00299	223	2	-4.5	-23.5	-1.5	1.02041	0.956938	0.809717	0.985222
ISCA2	Q86U28	79	-1.5	-25	-23.5	-2	0.985222	0.8	0.809717	0.980392
CDC42EP3	Q9UKI2	145	-11	-16.5	-23.5	-2.5	0.900901	0.858369	0.809717	0.97561
NUP153	P49790	753	-11	-24	-23.5	-2.5	0.900901	0.806452	0.809717	0.97561
CTSS	P25774	126	-4	-16.5	-23.5	-3	0.961538	0.858369	0.809717	0.970874
Uncharacterized	A0A0A6YYC8	144	-13	-27	-23.5	-3.5	0.884956	0.787402	0.809717	0.966184
SSFA2	P28290	823	-10	-15.5	-23.5	-4	0.909091	0.865801	0.809717	0.961538
ZBTB14	O43829	124	-12	-16	-23.5	-4.5	0.892857	0.862069	0.809717	0.956938
RNF213	Q63HN8	3766	-13.5	-17	-23.5	-4.5	0.881057	0.854701	0.809717	0.956938
ERH	P84090	28	-6	-21.5	-23.5	-5	0.943396	0.823045	0.809717	0.952381
CASP3	P42574	264	-15	-25.5	-23.5	-6	0.869565	0.796813	0.809717	0.943396
BRD7	Q9NPI1	574	0.5	-19.5	-23.5	-6.5	1.00503	0.83682	0.809717	0.938967
NSL1	Q96IY1	264	-27	-23	-23.5	-7	0.787402	0.813008	0.809717	0.934579
ERN1	O75460	109	-33	-38.5	-23.5	-7	0.75188	0.722022	0.809717	0.934579
ESYT1	Q9BSJ8	611	-15	-46	-23.5	-7	0.869565	0.684932	0.809717	0.934579
AP5B1	Q2VPB7	732	-25	-10	-23.5	-7.5	0.8	0.909091	0.809717	0.930233
ARID2	Q68CP9	1271	-23	-39	-23.5	-7.5	0.813008	0.719424	0.809717	0.930233
BCL10	O95999	57	-11.5	-23	-23.5	-8	0.896861	0.813008	0.809717	0.925926
CUL4A	Q13619	633	-4.5	-27.5	-23.5	-8	0.956938	0.784314	0.809717	0.925926
CUL4B	Q13620	787	-4.5	-27.5	-23.5	-8	0.956938	0.784314	0.809717	0.925926
MTFR1	Q15390	49	-13	-13	-23.5	-8.5	0.884956	0.884956	0.809717	0.921659
BIRC6	Q9NR09	1420	-9.5	-16.5	-23.5	-8.5	0.913242	0.858369	0.809717	0.921659
MGEA5	O60502	663	-6	-11	-23.5	-9	0.943396	0.900901	0.809717	0.917431
KIAA1033	Q2M389	604	-11.5	-14.5	-23.5	-9	0.896861	0.873362	0.809717	0.917431
PRPF4	O43172	263	-18	-27	-23.5	-9.5	0.847458	0.787402	0.809717	0.913242
TLR1	Q15399	530	-26	-36	-23.5	-9.5	0.793651	0.735294	0.809717	0.913242
PSMG2	Q969U7	178	-14.5	-9	-23.5	-10	0.873362	0.917431	0.809717	0.909091
BRCC3	P46736	240	3.5	-21	-23.5	-10	1.03627	0.826446	0.809717	0.909091
POLG	P54098	1077	-7.5	-15.5	-23.5	-10.5	0.930233	0.865801	0.809717	0.904977
PRKAB1	Q9Y478	223	-6.5	-20	-23.5	-11	0.938967	0.833333	0.809717	0.900901
NSMCE2	Q96MF7	215	-10.5	-7	-23.5	-12	0.904977	0.934579	0.809717	0.892857
ZBP1	Q9H171	327	-18.5	-25.5	-23.5	-12	0.843882	0.796813	0.809717	0.892857
DAXX	Q9UER7	720	-2.5	-51.5	-23.5	-12	0.97561	0.660066	0.809717	0.892857
MAP2K5	Q13163	300	-20	-15	-23.5	-12.5	0.833333	0.869565	0.809717	0.888889
GSDMD	P57764	191	-1	-34	-23.5	-13	0.990099	0.746269	0.809717	0.884956
WDR47	O94967	322	6.5	-22	-23.5	-14	1.06952	0.819672	0.809717	0.877193
TMF1	P82094	448	-15.5	-24.5	-23.5	-14	0.865801	0.803213	0.809717	0.877193
BSDC1	Q9NW68	151	-27	-32.5	-23.5	-14	0.787402	0.754717	0.809717	0.877193
NTPCR	Q9BSD7	110	-0.5	-11.5	-23.5	-15	0.995025	0.896861	0.809717	0.869565
BCL9	O00512	64	-6	-19	-23.5	-15	0.943396	0.840336	0.809717	0.869565
DCTN1	Q14203	1252	-16	-18	-23.5	-15.5	0.862069	0.847458	0.809717	0.865801
ZMYM1	Q5SVZ6	438	-8.5	3.5	-23.5	-16.5	0.921659	1.03627	0.809717	0.858369
HUWE1	Q7Z6Z7	4341	-5.5	-31	-23.5	-17	0.947867	0.763359	0.809717	0.854701
XRN2	Q9H0D6	21	-13	-33.5	-23.5	-18.5	0.884956	0.749064	0.809717	0.843882
DUS3L	Q96G46	124	4	-24.5	-23.5	-20	1.04167	0.803213	0.809717	0.833333
RPS23	P62266	90	-12	-19	-23.5	-21.5	0.892857	0.840336	0.809717	0.823045
RUFY1	Q96T51	544	-29	-18.5	-23.5	-25.5	0.775194	0.843882	0.809717	0.796813
SMG1	Q96Q15	3587	-19	-21	-23.5	-26	0.840336	0.826446	0.809717	0.793651
CRIPT	Q9P021	76	-10.5	-42.5	-23.5	-27.5	0.904977	0.701754	0.809717	0.784314
SDE2	Q6IQ49	298	7.5	-13.5	-23.5	-31	1.08108	0.881057	0.809717	0.763359
APAF1	O14727	538	13.5	-32	-23.5	-46.5	1.15607	0.757576	0.809717	0.682594
CORO1A	P31146	285	17	-33.5	-23.5	-48.5	1.20482	0.749064	0.809717	0.673401
RAP1B	P61224	118	-8	-15.5	-23.5	-50.5	0.925926	0.865801	0.809717	0.664452
MMRN1	Q13201	765	-18	-6.5	-23.5	-382.5	0.847458	0.938967	0.809717	0.207254
RRP1B	Q14684	155	-16.5	-24	-24	49	0.858369	0.806452	0.806452	1.96078
NIPBL	Q6KC79	304	-6	-20.5	-24	34.5	0.943396	0.829876	0.806452	1.52672
C15orf39	Q6ZRI6	426	-20.5	-6.5	-24	29.5	0.829876	0.938967	0.806452	1.41844
IMPDH2	P12268	140	-13	-14.5	-24	26	0.884956	0.873362	0.806452	1.35135
RASA2	Q15283	567	-12	-21	-24	22.5	0.892857	0.826446	0.806452	1.29032
MMTAG2	Q9BU76	58	-12	-19.5	-24	20	0.892857	0.83682	0.806452	1.25
SIRT1	Q96EB6	574	-7	-18	-24	18.5	0.934579	0.847458	0.806452	1.22699
HSPBP1	Q9NZL4	204	-12	-19.5	-24	18.5	0.892857	0.83682	0.806452	1.22699
HELZ2	Q9BYK8	1545	-7	-10	-24	15.5	0.934579	0.909091	0.806452	1.18343
ACIN1	Q9UKV3	691	-9.5	-15	-24	15.5	0.913242	0.869565	0.806452	1.18343
AIM1	Q9Y4K1	503	-16	-21.5	-24	14	0.862069	0.823045	0.806452	1.16279
GORAB	Q5T7V8	156	-17.5	-16	-24	13.5	0.851064	0.862069	0.806452	1.15607
RIPK1	Q13546	325	-8.5	-18	-24	12.5	0.921659	0.847458	0.806452	1.14286
RAPGEF1	Q13905	328	-4	-15	-24	12	0.961538	0.869565	0.806452	1.13636
KIR2DL2	P43627	169	-13	-22	-24	11.5	0.884956	0.819672	0.806452	1.12994
MSRA	Q9UJ68	220	-32.5	-23.5	-24	11.5	0.754717	0.809717	0.806452	1.12994
CHEK2	O96017	385	-6	-10.5	-24	10.5	0.943396	0.904977	0.806452	1.11732
KIAA0753	Q2KHM9	53	-12.5	-17	-24	10.5	0.888889	0.854701	0.806452	1.11732
TACC3	Q9Y6A5	206	-1.5	-11.5	-24	9.5	0.985222	0.896861	0.806452	1.10497
RAD50	Q92878	1201	0	17.5	-24	6.5	1	1.21212	0.806452	1.06952
CHEK2	O96017	231	-7	-13	-24	6.5	0.934579	0.884956	0.806452	1.06952
SURF6	O75683	19	-7	-24.5	-24	6	0.934579	0.803213	0.806452	1.06383
TOP2B	Q02880	754	-9.5	-10	-24	5.5	0.913242	0.909091	0.806452	1.0582
RSBN1L	Q6PCB5	280	-10.5	-30.5	-24	5.5	0.904977	0.766284	0.806452	1.0582
XPNPEP3	Q9NQH7	492	-19.5	-27	-24	5	0.83682	0.787402	0.806452	1.05263
SCAF11	Q99590	346	-9	-18.5	-24	3.5	0.917431	0.843882	0.806452	1.03627
PRRC2C	Q9Y520	177	-19.5	-22.5	-24	2.5	0.83682	0.816327	0.806452	1.02564
ARHGEF1	Q92888	752	-5.5	-12	-24	2	0.947867	0.892857	0.806452	1.02041
OGFR	Q9NZT2	443	-17.5	-19	-24	2	0.851064	0.840336	0.806452	1.02041
TMEM175	Q9BSA9	32	-11	-11	-24	1	0.900901	0.900901	0.806452	1.0101
ZC3H12D	A2A288	517	-22	-9.5	-24	0.5	0.819672	0.913242	0.806452	1.00503
UBR1	Q8IWV7	350	-18.5	-18	-24	0.5	0.843882	0.847458	0.806452	1.00503
HIST1H3J	P68431	97	-13.5	-6.5	-24	0	0.881057	0.938967	0.806452	1
CBLB	Q13191	607	-15	-20.5	-24	0	0.869565	0.829876	0.806452	1
HUWE1	Q7Z6Z7	1252	-1	-24	-24	-0.5	0.990099	0.806452	0.806452	0.995025
CEP97	Q8IW35	484	-22	-30.5	-24	-0.5	0.819672	0.766284	0.806452	0.995025
CREBRF	Q8IUR6	265	-8	-22.5	-24	-1	0.925926	0.816327	0.806452	0.990099
TACC1	O75410	467	-11.5	-15.5	-24	-2.5	0.896861	0.865801	0.806452	0.97561
LARP4B	Q92615	679	-7	-25.5	-24	-2.5	0.934579	0.796813	0.806452	0.97561
PARP8	Q8N3A8	367	-5	-16	-24	-3.5	0.952381	0.862069	0.806452	0.966184
RPS8	P62241	71	-8	-18	-24	-4	0.925926	0.847458	0.806452	0.961538
RAB11FIP1	Q6WKZ4	1007	-7.5	-30	-24	-5	0.930233	0.769231	0.806452	0.952381
MRPL43	Q8N983	70	-1	-16	-24	-5.5	0.990099	0.862069	0.806452	0.947867
HDAC3	O15379	104	7.5	-8.5	-24	-6	1.08108	0.921659	0.806452	0.943396
NUP210	Q8TEM1	76	-15	-15.5	-24	-6	0.869565	0.865801	0.806452	0.943396
ARHGAP4	P98171	855	-15.5	-19.5	-24	-7	0.865801	0.83682	0.806452	0.934579
NCOR1	O75376	2322	-5.5	-23.5	-24	-7.5	0.947867	0.809717	0.806452	0.930233
LPIN2	Q92539	827	-10.5	5.5	-24	-8	0.904977	1.0582	0.806452	0.925926
PSMC2	P35998	377	-17.5	-20.5	-24	-8	0.851064	0.829876	0.806452	0.925926
NDUFA10	E7ESZ7	253	-18	-12	-24	-10	0.847458	0.892857	0.806452	0.909091
MAP7D1	Q3KQU3	361	1.5	-30	-24	-10	1.01523	0.769231	0.806452	0.909091
EPC2	Q52LR7	543	-26	-34.5	-24	-10	0.793651	0.743494	0.806452	0.909091
STT3A	P46977	637	-7	-28.5	-24	-11.5	0.934579	0.77821	0.806452	0.896861
UPF1	Q92900	165	-8.5	-17	-24	-12.5	0.921659	0.854701	0.806452	0.888889
SYK	P43405	597	-0.5	4	-24	-13	0.995025	1.04167	0.806452	0.884956
GAR1	Q9NY12	88	-14	-19	-24	-13	0.877193	0.840336	0.806452	0.884956
ATM	Q13315	2286	-12	-23	-24	-13	0.892857	0.813008	0.806452	0.884956
KIF13B	Q9NQT8	651	-5	-10.5	-24	-13.5	0.952381	0.904977	0.806452	0.881057
DOCK2	Q92608	1203	-6	-15	-24	-13.5	0.943396	0.869565	0.806452	0.881057
DLGAP4	Q9Y2H0	736	-11	-25.5	-24	-13.5	0.900901	0.796813	0.806452	0.881057
ACIN1	Q9UKV3	733	-18.5	-27	-24	-13.5	0.843882	0.787402	0.806452	0.881057
APOBR	Q0VD83	129	-19	-26.5	-24	-14.5	0.840336	0.790514	0.806452	0.873362
AKAP13	Q12802	683	-16	-14.5	-24	-15	0.862069	0.873362	0.806452	0.869565
PMPCA	Q10713	140	-0.5	-23	-24	-15.5	0.995025	0.813008	0.806452	0.865801
NUS1	Q96E22	164	-2.5	4.5	-24	-16	0.97561	1.04712	0.806452	0.862069
NBAS	A2RRP1	1777	-13.5	-33.5	-24	-16	0.881057	0.749064	0.806452	0.862069
MAGOHB	Q96A72	133	-6	-4	-24	-16.5	0.943396	0.961538	0.806452	0.858369
AES	Q08117	47	-9	-12	-24	-17	0.917431	0.892857	0.806452	0.854701
ANKRD44	Q8N8A2	914	-9	-13.5	-24	-17	0.917431	0.881057	0.806452	0.854701
TTC27	Q6P3X3	749	-13.5	-23	-24	-18	0.881057	0.813008	0.806452	0.847458
PRKCQ	Q04759	14	-6.5	-15.5	-24	-26	0.938967	0.865801	0.806452	0.793651
TBXAS1	P24557	505	-14.5	-23.5	-24	-32	0.873362	0.809717	0.806452	0.757576
TELO2	Q9Y4R8	568	17.5	-23	-24	-58	1.21212	0.813008	0.806452	0.632911
ITGB2	P05107	559	-10	-23	-24.5	33.5	0.909091	0.813008	0.803213	1.50376
ACSL3	O95573	652	-7	-18	-24.5	29	0.934579	0.847458	0.803213	1.40845
SART3	Q15020	375	-27.5	-23.5	-24.5	26.5	0.784314	0.809717	0.803213	1.36054
CYLD	Q9NQC7	655	-5.5	-17	-24.5	23	0.947867	0.854701	0.803213	1.2987
SWAP70	Q9UH65	40	-12.5	-16	-24.5	22	0.888889	0.862069	0.803213	1.28205
AIP	O00170	121	-3.5	-15	-24.5	21	0.966184	0.869565	0.803213	1.26582
DENND1C	Q8IV53	349	-13.5	-8	-24.5	20.5	0.881057	0.925926	0.803213	1.25786
ZZEF1	O43149	2037	-6.5	-22.5	-24.5	17	0.938967	0.816327	0.803213	1.20482
PPP2R4	Q15257	91	-19	-17.5	-24.5	16.5	0.840336	0.851064	0.803213	1.1976
NFATC2	Q13469	231	-12.5	-18	-24.5	16	0.888889	0.847458	0.803213	1.19048
NDC1	Q9BTX1	468	-2	-13	-24.5	15	0.980392	0.884956	0.803213	1.17647
TSC22D3	Q99576	112	-20.5	-17	-24.5	14.5	0.829876	0.854701	0.803213	1.16959
RPS6KB2	Q9UBS0	348	-15	-17.5	-24.5	14.5	0.869565	0.851064	0.803213	1.16959
UPF3A	Q9H1J1	52	-11.5	-16.5	-24.5	14	0.896861	0.858369	0.803213	1.16279
N4BP1	O75113	454	-5.5	-7.5	-24.5	9.5	0.947867	0.930233	0.803213	1.10497
BIRC6	Q9NR09	1236	-22.5	-44	-24.5	8.5	0.816327	0.694444	0.803213	1.0929
NOL7	Q9UMY1	149	-11	-13.5	-24.5	8	0.900901	0.881057	0.803213	1.08696
DDX55	Q8NHQ9	437	-15	-18.5	-24.5	8	0.869565	0.843882	0.803213	1.08696
LARP4B	Q92615	590	-14	-16	-24.5	6	0.877193	0.862069	0.803213	1.06383
WDR43	Q15061	372	-11.5	-9.5	-24.5	5.5	0.896861	0.913242	0.803213	1.0582
CHUK	O15111	30	-16	-17.5	-24.5	5.5	0.862069	0.851064	0.803213	1.0582
CAST	P20810	408	-10.5	-23	-24.5	5	0.904977	0.813008	0.803213	1.05263
CLPX	O76031	538	-16	-13	-24.5	4.5	0.862069	0.884956	0.803213	1.04712
ATM	Q13315	489	5	-9	-24.5	3.5	1.05263	0.917431	0.803213	1.03627
MTF1	Q14872	638	-12	-9	-24.5	3.5	0.892857	0.917431	0.803213	1.03627
PPIB	P23284	202	-6.5	-14.5	-24.5	3.5	0.938967	0.873362	0.803213	1.03627
EPRS	P07814	1148	-18	-14.5	-24.5	3	0.847458	0.873362	0.803213	1.03093
SENP1	Q9P0U3	222	-20	-18	-24.5	2	0.833333	0.847458	0.803213	1.02041
HIVEP2	P31629	641	-2	-11.5	-24.5	1.5	0.980392	0.896861	0.803213	1.01523
RHOC	P08134	83	-28.5	-33.5	-24.5	1.5	0.77821	0.749064	0.803213	1.01523
RHOA	P61586	83	-28.5	-33.5	-24.5	1.5	0.77821	0.749064	0.803213	1.01523
ARHGAP4	P98171	330	-13.5	-43	-24.5	1	0.881057	0.699301	0.803213	1.0101
SYNE2	Q8WXH0	2993	-9	-4	-24.5	0.5	0.917431	0.961538	0.803213	1.00503
GLYR1	Q49A26	242	-1.5	-9	-24.5	0.5	0.985222	0.917431	0.803213	1.00503
ITGAX	P20702	639	-14.5	-33.5	-24.5	0	0.873362	0.749064	0.803213	1
Uncharacterized	G3V3G9	328	-4.5	-8	-24.5	-0.5	0.956938	0.925926	0.803213	0.995025
TRIO	O75962	1207	-2.5	-18	-24.5	-0.5	0.97561	0.847458	0.803213	0.995025
PSMD10	O75832	180	-13	-19	-24.5	-0.5	0.884956	0.840336	0.803213	0.995025
ETFB	P38117	71	-4.5	-20	-24.5	-0.5	0.956938	0.833333	0.803213	0.995025
MAP4	P27816	635	-11.5	-17.5	-24.5	-1	0.896861	0.851064	0.803213	0.990099
RCC1	P18754	93	-10.5	-17	-24.5	-1.5	0.904977	0.854701	0.803213	0.985222
ITGA4	P13612	183	-14.5	-26.5	-24.5	-2	0.873362	0.790514	0.803213	0.980392
GEMIN2	O14893	63	-6	-15	-24.5	-2.5	0.943396	0.869565	0.803213	0.97561
ERCC4	Q92889	176	-27.5	-19	-24.5	-3.5	0.784314	0.840336	0.803213	0.966184
GSTM2	P28161	174	-14.5	-12.5	-24.5	-4	0.873362	0.888889	0.803213	0.961538
LYSMD3	Q7Z3D4	122	-11	-18	-24.5	-5	0.900901	0.847458	0.803213	0.952381
TUBB2B	Q9BVA1	127	-9.5	-25	-24.5	-5.5	0.913242	0.8	0.803213	0.947867
TKT	P29401	133	-13	-15	-24.5	-6	0.884956	0.869565	0.803213	0.943396
EML4	Q9HC35	311	10	-20.5	-24.5	-6	1.11111	0.829876	0.803213	0.943396
SCP2	P22307	495	-5.5	-25.5	-24.5	-6	0.947867	0.796813	0.803213	0.943396
CNTRL	Q7Z7A1	1375	-14	-25	-24.5	-6.5	0.877193	0.8	0.803213	0.938967
PHRF1	Q9P1Y6	878	-9	-17	-24.5	-7	0.917431	0.854701	0.803213	0.934579
MTHFSD	Q2M296	267	-11.5	-24.5	-24.5	-7	0.896861	0.803213	0.803213	0.934579
TIAM1	Q13009	1006	-16.5	-20.5	-24.5	-7.5	0.858369	0.829876	0.803213	0.930233
TEP1	Q99973	111	-9	-8.5	-24.5	-8	0.917431	0.921659	0.803213	0.925926
NRDC	O43847	60	-13	-24.5	-24.5	-8	0.884956	0.803213	0.803213	0.925926
PRKDC	P78527	4106	-14	-5	-24.5	-8.5	0.877193	0.952381	0.803213	0.921659
TBC1D1	Q86TI0	676	-12.5	-17	-24.5	-8.5	0.888889	0.854701	0.803213	0.921659
AKAP9	Q99996	2777	-10	-28	-24.5	-8.5	0.909091	0.78125	0.803213	0.921659
DDX51	Q8N8A6	338	-19	-34	-24.5	-8.5	0.840336	0.746269	0.803213	0.921659
MKRN1	Q9UHC7	186	-8	-9.5	-24.5	-9.5	0.925926	0.913242	0.803213	0.913242
SENP1	Q9P0U3	164	-10	-1	-24.5	-10.5	0.909091	0.990099	0.803213	0.904977
BCL10	O95999	119	-18.5	-1.5	-24.5	-12	0.843882	0.985222	0.803213	0.892857
EPG5	Q9HCE0	430	-4	-18.5	-24.5	-13	0.961538	0.843882	0.803213	0.884956
EIF1B	O60739	94	-11.5	-25	-24.5	-14	0.896861	0.8	0.803213	0.877193
TRIM25	Q14258	70	-18	2.5	-24.5	-14.5	0.847458	1.02564	0.803213	0.873362
PPM1F	P49593	315	-8.5	-11	-24.5	-15.5	0.921659	0.900901	0.803213	0.865801
CORO7-PAM16	A0A0A6YYL4	187	-2	-13	-24.5	-15.5	0.980392	0.884956	0.803213	0.865801
RRAGC	Q9HB90	358	7.5	-17	-24.5	-17	1.08108	0.854701	0.803213	0.854701
REPS2	Q8NFH8	523	-9.5	-30	-24.5	-17.5	0.913242	0.769231	0.803213	0.851064
FUS	P35637	444	-9.5	-9.5	-24.5	-19	0.913242	0.913242	0.803213	0.840336
CHD9	Q3L8U1	1257	-15.5	-23.5	-24.5	-20	0.865801	0.809717	0.803213	0.833333
CHD8	Q9HCK8	1208	-15.5	-23.5	-24.5	-20	0.865801	0.809717	0.803213	0.833333
SLC25A46	Q96AG3	239	-23.5	-10	-24.5	-21	0.809717	0.909091	0.803213	0.826446
NCOA3	Q9Y6Q9	22	-14.5	-21	-24.5	-21	0.873362	0.826446	0.803213	0.826446
PPP6R3	Q5H9R7	605	-16	-31	-24.5	-23	0.862069	0.763359	0.803213	0.813008
MYO9B	Q13459	234	-35	-6.5	-24.5	-33.5	0.740741	0.938967	0.803213	0.749064
THBS1	P07996	318	0.5	-16	-24.5	-45.5	1.00503	0.862069	0.803213	0.687285
EMILIN1	Q9Y6C2	353	-9.5	-13	-24.5	-47	0.913242	0.884956	0.803213	0.680272
LTBP1	Q14766	702	6	-16.5	-24.5	-353.5	1.06383	0.858369	0.803213	0.220507
RRP12	Q5JTH9	125	-13	-18.5	-25	23	0.884956	0.843882	0.8	1.2987
UTP6	Q9NYH9	370	-7	-18.5	-25	22	0.934579	0.843882	0.8	1.28205
BACH2	Q9BYV9	420	-6	-29.5	-25	21.5	0.943396	0.772201	0.8	1.27389
MBNL1	Q9NR56	34	-2	-16.5	-25	16	0.980392	0.858369	0.8	1.19048
PNMA3	Q9UL41	130	-20	-8.5	-25	15.5	0.833333	0.921659	0.8	1.18343
NEK4	P51957	664	-21.5	-12.5	-25	14.5	0.823045	0.888889	0.8	1.16959
MECP2	P51608	429	-15	-22.5	-25	14	0.869565	0.816327	0.8	1.16279
PKNOX1	P55347	326	-2	-15	-25	13	0.980392	0.869565	0.8	1.14943
SRRM2	Q9UQ35	2116	-5.5	-15.5	-25	11	0.947867	0.865801	0.8	1.1236
ZCCHC2	Q9C0B9	305	-21.5	-29.5	-25	11	0.823045	0.772201	0.8	1.1236
ZMYM2	Q9UBW7	1331	-13	-21.5	-25	10.5	0.884956	0.823045	0.8	1.11732
DVL3	Q92997	344	-4	-45	-25	10	0.961538	0.689655	0.8	1.11111
ZNF587	Q96SQ5	366	-12	-22.5	-25	9	0.892857	0.816327	0.8	1.0989
SSH2	Q76I76	687	-3	-20.5	-25	8.5	0.970874	0.829876	0.8	1.0929
LUZP1	Q86V48	594	-12.5	-25	-25	8.5	0.888889	0.8	0.8	1.0929
WAC	Q9BTA9	553	-5	-37.5	-25	7.5	0.952381	0.727273	0.8	1.08108
RPS6KA2	Q15349	429	2	-12	-25	7	1.02041	0.892857	0.8	1.07527
KIF1B	O60333	1216	-8.5	-13	-25	7	0.921659	0.884956	0.8	1.07527
DDX60	Q8IY21	1051	-6	-16	-25	5	0.943396	0.862069	0.8	1.05263
MARS2	Q96GW9	425	-40	-28.5	-25	4.5	0.714286	0.77821	0.8	1.04712
ZEB2	O60315	140	-17.5	-12.5	-25	3.5	0.851064	0.888889	0.8	1.03627
AHR	P35869	300	-6.5	-24.5	-25	3.5	0.938967	0.803213	0.8	1.03627
DHX36	Q9H2U1	234	-9.5	-7	-25	3	0.913242	0.934579	0.8	1.03093
DOK1	Q99704	389	-9	-19	-25	3	0.917431	0.840336	0.8	1.03093
TRIM38	O00635	335	-16.5	-23.5	-25	3	0.858369	0.809717	0.8	1.03093
RAD50	Q92878	1296	-5	-18	-25	2.5	0.952381	0.847458	0.8	1.02564
TCP1	P17987	236	-13	-12	-25	2	0.884956	0.892857	0.8	1.02041
NSUN2	Q08J23	271	-9	-14	-25	2	0.917431	0.877193	0.8	1.02041
SLC31A1	O15431	189	-19	-25	-25	2	0.840336	0.8	0.8	1.02041
SMU1	Q2TAY7	298	-10.5	-12.5	-25	0	0.904977	0.888889	0.8	1
MAST2	Q6P0Q8	96	-17.5	-22	-25	0	0.851064	0.819672	0.8	1
PYCRL	Q53H96	266	-15.5	-20.5	-25	-1	0.865801	0.829876	0.8	0.990099
CHPT1	Q8WUD6	386	-12	-27	-25	-1	0.892857	0.787402	0.8	0.990099
SYNE1	Q8NF91	8617	-0.5	-13	-25	-2	0.995025	0.884956	0.8	0.980392
FXR2	P51116	270	-9	-20.5	-25	-2.5	0.917431	0.829876	0.8	0.97561
TIAM1	Q13009	1061	-3.5	-3	-25	-3.5	0.966184	0.970874	0.8	0.966184
SEC16A	O15027	1633	-14	-19	-25	-3.5	0.877193	0.840336	0.8	0.966184
RNF213	Q63HN8	3330	-3	-19	-25	-3.5	0.970874	0.840336	0.8	0.966184
KMT2D	O14686	369	-11.5	-23	-25	-4.5	0.896861	0.813008	0.8	0.956938
ANKRD17	O75179	2063	-10.5	-7	-25	-5.5	0.904977	0.934579	0.8	0.947867
ARHGAP31	Q2M1Z3	509	-11.5	-14.5	-25	-5.5	0.896861	0.873362	0.8	0.947867
WDR91	A4D1P6	366	-12.5	-20	-25	-6	0.888889	0.833333	0.8	0.943396
EEF2	P13639	591	-14	-19.5	-25	-6.5	0.877193	0.83682	0.8	0.938967
JAK1	P23458	988	-16.5	-15.5	-25	-7	0.858369	0.865801	0.8	0.934579
CPSF1	Q10570	324	-7.5	-19	-25	-7.5	0.930233	0.840336	0.8	0.930233
BACH1	O14867	581	-13	-22	-25	-8	0.884956	0.819672	0.8	0.925926
PACS2	Q86VP3	519	-8	-6	-25	-8.5	0.925926	0.943396	0.8	0.921659
AFF4	Q9UHB7	315	-1	-20	-25	-8.5	0.990099	0.833333	0.8	0.921659
INHBA	P08476	322	-20	-31	-25	-8.5	0.833333	0.763359	0.8	0.921659
INHBA	P08476	321	-20	-31	-25	-8.5	0.833333	0.763359	0.8	0.921659
VPS18	Q9P253	433	3	-7	-25	-9	1.03093	0.934579	0.8	0.917431
PARK7	Q99497	46	-12	-17	-25	-10.5	0.892857	0.854701	0.8	0.904977
UHRF1BP1L	A0JNW5	476	-11.5	-21.5	-25	-10.5	0.896861	0.823045	0.8	0.904977
BOD1L1	Q8NFC6	1729	-3.5	-24	-25	-10.5	0.966184	0.806452	0.8	0.904977
HLA-F	A0A0G2JPA3	185	-22	-8.5	-25	-11	0.819672	0.921659	0.8	0.900901
RAI1	Q7Z5J4	8	-14.5	-18.5	-25	-11.5	0.873362	0.843882	0.8	0.896861
LARP4B	Q92615	654	-9	-20.5	-25	-11.5	0.917431	0.829876	0.8	0.896861
ANKRD17	O75179	58	-22	-23.5	-25	-11.5	0.819672	0.809717	0.8	0.896861
CDK17	Q00537	233	-9	-23	-25	-13.5	0.917431	0.813008	0.8	0.881057
KDM6B	O15054	1602	-27	-4.5	-25	-14	0.787402	0.956938	0.8	0.877193
PRKDC	P78527	2435	-4.5	-25.5	-25	-14	0.956938	0.796813	0.8	0.877193
UBE2O	Q9C0C9	406	-10	-17.5	-25	-14.5	0.909091	0.851064	0.8	0.873362
VPS39	Q96JC1	487	-1	-23.5	-25	-14.5	0.990099	0.809717	0.8	0.873362
EIF4ENIF1	Q9NRA8	125	6	-47.5	-25	-15	1.06383	0.677966	0.8	0.869565
POC5	Q8NA72	208	-2	-11.5	-25	-16	0.980392	0.896861	0.8	0.862069
ATAD2B	Q9ULI0	360	-14	-40	-25	-16.5	0.877193	0.714286	0.8	0.858369
RNF213	Q63HN8	4111	9.5	-16	-25	-18	1.10497	0.862069	0.8	0.847458
XPO7	Q9UIA9	244	-17	-23	-25	-18	0.854701	0.813008	0.8	0.847458
GSPT1	P15170	464	-4.5	-6	-25	-19	0.956938	0.943396	0.8	0.840336
GSPT2	Q8IYD1	593	-4.5	-6	-25	-19	0.956938	0.943396	0.8	0.840336
PGM1	P36871	101	-14	-20	-25	-19.5	0.877193	0.833333	0.8	0.83682
PCYT1A	P49585	346	-22.5	-8	-25	-20	0.816327	0.925926	0.8	0.833333
SIPA1L1	O43166	327	-24	-28	-25	-21.5	0.806452	0.78125	0.8	0.823045
ANKRD44	Q8N8A2	704	-11	-19.5	-25	-22.5	0.900901	0.83682	0.8	0.816327
GTF2B	Q00403	219	-10	-16	-25	-26.5	0.909091	0.862069	0.8	0.790514
AP2B1	P63010	857	-10	-41.5	-25	-27	0.909091	0.706714	0.8	0.787402
KATNB1	Q9BVA0	250	-4.5	-25.5	-25	-32.5	0.956938	0.796813	0.8	0.754717
NLRX1	Q86UT6	155	-4	-18	-25	-36	0.961538	0.847458	0.8	0.735294
POLR2C	P19387	236	-13.5	-18	-25	-151	0.881057	0.847458	0.8	0.398406
RECQL5	O94762	664	-4.5	-0.5	-25.5	25	0.956938	0.995025	0.796813	1.33333
PLEKHG3	A1L390	359	5	-15.5	-25.5	22	1.05263	0.865801	0.796813	1.28205
NUP93	Q8N1F7	522	-10.5	-19.5	-25.5	17.5	0.904977	0.83682	0.796813	1.21212
ITM2B	Q9Y287	38	-3	-15.5	-25.5	17	0.970874	0.865801	0.796813	1.20482
TRAPPC12	Q8WVT3	160	-13	-16	-25.5	16.5	0.884956	0.862069	0.796813	1.1976
MFSD5	Q6N075	33	-20.5	-8.5	-25.5	16	0.829876	0.921659	0.796813	1.19048
MARK3	P27448	213	-20.5	-27.5	-25.5	16	0.829876	0.784314	0.796813	1.19048
MARK2	Q7KZI7	210	-20.5	-27.5	-25.5	16	0.829876	0.784314	0.796813	1.19048
MARK4	Q96L34	216	-20.5	-27.5	-25.5	16	0.829876	0.784314	0.796813	1.19048
HDLBP	Q00341	683	-11.5	-6.5	-25.5	14.5	0.896861	0.938967	0.796813	1.16959
TXNDC17	Q9BRA2	43	-21.5	-28	-25.5	14	0.823045	0.78125	0.796813	1.16279
C17orf75	Q9HAS0	182	-20	-8	-25.5	12.5	0.833333	0.925926	0.796813	1.14286
PML	P29590	484	-12.5	-26.5	-25.5	12	0.888889	0.790514	0.796813	1.13636
UBE2O	Q9C0C9	913	-4	-31.5	-25.5	11	0.961538	0.760456	0.796813	1.1236
PBRM1	Q86U86	1059	-8	3.5	-25.5	10.5	0.925926	1.03627	0.796813	1.11732
ATP11A	P98196	502	-1.5	-7.5	-25.5	10.5	0.985222	0.930233	0.796813	1.11732
SMARCC1	Q92922	845	11.5	-12	-25.5	10.5	1.12994	0.892857	0.796813	1.11732
SNRNP200	O75643	742	-7.5	-4	-25.5	10	0.930233	0.961538	0.796813	1.11111
TRAF1	Q13077	38	-9	-13.5	-25.5	9.5	0.917431	0.881057	0.796813	1.10497
REL	Q04864	524	-13	-22	-25.5	9	0.884956	0.819672	0.796813	1.0989
RNMT	O43148	95	-18	-37	-25.5	9	0.847458	0.729927	0.796813	1.0989
ZNF654	Q8IZM8	380	-21	-11.5	-25.5	7	0.826446	0.896861	0.796813	1.07527
PCNT	O95613	2014	-9	-24	-25.5	7	0.917431	0.806452	0.796813	1.07527
ASPSCR1	Q9BZE9	224	-12.5	-27.5	-25.5	7	0.888889	0.784314	0.796813	1.07527
DDX42	Q86XP3	333	-14	-21	-25.5	6.5	0.877193	0.826446	0.796813	1.06952
PANK4	Q9NVE7	150	-4.5	-14	-25.5	4.5	0.956938	0.877193	0.796813	1.04712
RSBN1	Q5VWQ0	736	-13	-27	-25.5	4.5	0.884956	0.787402	0.796813	1.04712
NR3C1	P04150	302	-8.5	-19	-25.5	3.5	0.921659	0.840336	0.796813	1.03627
KCTD20	Q7Z5Y7	369	-1.5	-17	-25.5	3	0.985222	0.854701	0.796813	1.03093
SNX27	Q96L92	434	9.5	-1	-25.5	2	1.10497	0.990099	0.796813	1.02041
PSMA7	O14818	70	-7.5	-15.5	-25.5	2	0.930233	0.865801	0.796813	1.02041
CCDC102A	Q96A19	402	-13.5	-18	-25.5	2	0.881057	0.847458	0.796813	1.02041
TACC3	Q9Y6A5	236	-17.5	-17	-25.5	1.5	0.851064	0.854701	0.796813	1.01523
HOOK2	Q96ED9	317	-22.5	-17.5	-25.5	1.5	0.816327	0.851064	0.796813	1.01523
GCA	P28676	76	-20	-10.5	-25.5	1	0.833333	0.904977	0.796813	1.0101
WDFY1	Q8IWB7	189	-1.5	-21.5	-25.5	1	0.985222	0.823045	0.796813	1.0101
STAT1	P42224	255	-6.5	-33	-25.5	0.5	0.938967	0.75188	0.796813	1.00503
MCEE	Q96PE7	166	-2	-21	-25.5	0	0.980392	0.826446	0.796813	1
LANCL1	O43813	264	-25	-14	-25.5	-1	0.8	0.877193	0.796813	0.990099
JCHAIN	P01591	131	-28	-22.5	-25.5	-1	0.78125	0.816327	0.796813	0.990099
AIM1	Q9Y4K1	976	-3	-23	-25.5	-1	0.970874	0.813008	0.796813	0.990099
GNE	Q9Y223	183	2.5	-13.5	-25.5	-1.5	1.02564	0.881057	0.796813	0.985222
NUP188	Q5SRE5	1433	2.5	-18	-25.5	-1.5	1.02564	0.847458	0.796813	0.985222
GHDC	Q8N2G8	82	-5.5	-49.5	-25.5	-1.5	0.947867	0.668896	0.796813	0.985222
AKAP8	O43823	631	4	-8.5	-25.5	-2.5	1.04167	0.921659	0.796813	0.97561
PPP6R3	Q5H9R7	836	-17	-29.5	-25.5	-2.5	0.854701	0.772201	0.796813	0.97561
PFKFB3	Q16875	412	-18	-14	-25.5	-3	0.847458	0.877193	0.796813	0.970874
PFKFB4	Q16877	415	-18	-14	-25.5	-3	0.847458	0.877193	0.796813	0.970874
ARHGAP9	Q9BRR9	666	1	-2	-25.5	-4.5	1.0101	0.980392	0.796813	0.956938
HEXIM2	Q96MH2	246	-18	-33	-25.5	-5.5	0.847458	0.75188	0.796813	0.947867
LUZP1	Q86V48	138	-34.5	-37	-25.5	-5.5	0.743494	0.729927	0.796813	0.947867
CTSG	P08311	142	-10.5	-20	-25.5	-6	0.904977	0.833333	0.796813	0.943396
TRRAP	Q9Y4A5	2876	-15.5	-23.5	-25.5	-6	0.865801	0.809717	0.796813	0.943396
PRG2	P13727	107	-8	-30	-25.5	-6	0.925926	0.769231	0.796813	0.943396
TLK1	Q9UKI8	600	-2	-9	-25.5	-6.5	0.980392	0.917431	0.796813	0.938967
POLD2	P49005	398	-26	-13.5	-25.5	-6.5	0.793651	0.881057	0.796813	0.938967
TP53BP1	Q12888	1926	-7	-18.5	-25.5	-6.5	0.934579	0.843882	0.796813	0.938967
CBL	P22681	372	12	6	-25.5	-7	1.13636	1.06383	0.796813	0.934579
CBLB	Q13191	364	12	6	-25.5	-7	1.13636	1.06383	0.796813	0.934579
SETX	Q7Z333	133	-2.5	1.5	-25.5	-7.5	0.97561	1.01523	0.796813	0.930233
ZNF638	Q14966	652	-12.5	-26	-25.5	-8	0.888889	0.793651	0.796813	0.925926
ARHGAP26	Q9UNA1	82	-1	-5.5	-25.5	-9	0.990099	0.947867	0.796813	0.917431
SPECC1	Q5M775	578	-19.5	-21.5	-25.5	-9.5	0.83682	0.823045	0.796813	0.913242
PDCD7	Q8N8D1	159	7.5	-29.5	-25.5	-9.5	1.08108	0.772201	0.796813	0.913242
TMPO	P42166	330	-9.5	-23	-25.5	-11	0.913242	0.813008	0.796813	0.900901
VAV1	P15498	31	-9.5	-17.5	-25.5	-11.5	0.913242	0.851064	0.796813	0.896861
EEA1	Q15075	704	-18	-32.5	-25.5	-12	0.847458	0.754717	0.796813	0.892857
PRKCQ	Q04759	322	-5.5	-14.5	-25.5	-13.5	0.947867	0.873362	0.796813	0.881057
BACH1	O14867	184	-22	-24	-25.5	-13.5	0.819672	0.806452	0.796813	0.881057
CDC34	P49427	191	-18	-30	-25.5	-13.5	0.847458	0.769231	0.796813	0.881057
GNPDA2	Q8TDQ7	239	-16.5	-19.5	-25.5	-14.5	0.858369	0.83682	0.796813	0.873362
DDX52	Q9Y2R4	59	-11	-58	-25.5	-14.5	0.900901	0.632911	0.796813	0.873362
TARS	P26639	254	-22.5	-17	-25.5	-15	0.816327	0.854701	0.796813	0.869565
CDK6	Q00534	83	-10	-17	-25.5	-15.5	0.909091	0.854701	0.796813	0.865801
PSMD2	Q13200	448	-19	-26	-25.5	-15.5	0.840336	0.793651	0.796813	0.865801
NCKAP1L	P55160	617	-20.5	-14	-25.5	-16.5	0.829876	0.877193	0.796813	0.858369
NADK	O95544	402	-6.5	-27	-25.5	-16.5	0.938967	0.787402	0.796813	0.858369
RFC1	P35251	916	-8	-25.5	-25.5	-17	0.925926	0.796813	0.796813	0.854701
MED29	Q9NX70	131	-6.5	-27	-25.5	-19	0.938967	0.787402	0.796813	0.840336
R3HCC1	Q9Y3T6	134	-16.5	-24	-25.5	-19.5	0.858369	0.806452	0.796813	0.83682
TMEM209	Q96SK2	422	-3	-7	-25.5	-22	0.970874	0.934579	0.796813	0.819672
TACC1	O75410	587	-16	-30	-25.5	-23	0.862069	0.769231	0.796813	0.813008
NADK	O95544	69	-14.5	-72	-25.5	-25	0.873362	0.581395	0.796813	0.8
DPF2	Q92785	295	-12.5	-29.5	-25.5	-31	0.888889	0.772201	0.796813	0.763359
MTMR12	Q9C0I1	67	-15	-20.5	-25.5	-40.5	0.869565	0.829876	0.796813	0.711744
POLR2B	P30876	357	3.5	-4.5	-25.5	-43.5	1.03627	0.956938	0.796813	0.696864
ZFP36	P26651	249	-15	-11.5	-25.5	-58.5	0.869565	0.896861	0.796813	0.630915
BCCIP	Q9P287	216	-7.5	-9.5	-25.5	-71	0.930233	0.913242	0.796813	0.584795
LIMS1	P48059	303	-8	-17.5	-25.5	-83	0.925926	0.851064	0.796813	0.546448
LIMS2	Q7Z4I7	308	-8	-17.5	-25.5	-83	0.925926	0.851064	0.796813	0.546448
CDKN1A	P38936	13	-25	-32.5	-25.5	-115.5	0.8	0.754717	0.796813	0.464037
APOL3	O95236	399	9	-23	-25.5	-144	1.0989	0.813008	0.796813	0.409836
MMRN1	Q13201	238	-1	-15	-25.5	-162.5	0.990099	0.869565	0.796813	0.380952
CTSD	P07339	329	-17.5	-34.5	-26	28.5	0.851064	0.743494	0.793651	1.3986
TMX4	Q9H1E5	326	-6	15	-26	26	0.943396	1.17647	0.793651	1.35135
CDA	P32320	59	-2.5	-13.5	-26	22	0.97561	0.881057	0.793651	1.28205
CYP1B1	Q16678	470	-16	-24	-26	21	0.862069	0.806452	0.793651	1.26582
ALDH3A2	P51648	241	-15.5	-41.5	-26	20.5	0.865801	0.706714	0.793651	1.25786
SMU1	Q2TAY7	312	2	-23.5	-26	19.5	1.02041	0.809717	0.793651	1.24224
TRRAP	Q9Y4A5	3535	-7.5	-22	-26	18.5	0.930233	0.819672	0.793651	1.22699
PEX5	P50542	11	-4.5	-13.5	-26	16	0.956938	0.881057	0.793651	1.19048
PCNT	O95613	860	-13	-12	-26	14.5	0.884956	0.892857	0.793651	1.16959
ZNF609	O15014	1120	-5	4	-26	14	0.952381	1.04167	0.793651	1.16279
CEP350	Q5VT06	211	-9.5	-8	-26	13.5	0.913242	0.925926	0.793651	1.15607
ZFYVE28	Q9HCC9	49	-10.5	-12.5	-26	12.5	0.904977	0.888889	0.793651	1.14286
PTPRE	P23469	287	-11.5	-20.5	-26	11.5	0.896861	0.829876	0.793651	1.12994
PYHIN1	Q6K0P9	361	-10.5	-11	-26	11	0.904977	0.900901	0.793651	1.1236
SPG20	Q8N0X7	499	-17	-12.5	-26	8.5	0.854701	0.888889	0.793651	1.0929
NMT2	O60551	104	-19	-28	-26	8	0.840336	0.78125	0.793651	1.08696
GZMA	P12544	105	-10.5	-26.5	-26	7.5	0.904977	0.790514	0.793651	1.08108
KEAP1	Q14145	257	-2.5	-29.5	-26	7	0.97561	0.772201	0.793651	1.07527
TLDC1	Q6P9B6	13	-9	-8	-26	6.5	0.917431	0.925926	0.793651	1.06952
ZNF101	Q8IZC7	352	-3	-14	-26	6	0.970874	0.877193	0.793651	1.06383
PIK3R5	Q8WYR1	813	-13.5	-9	-26	5.5	0.881057	0.917431	0.793651	1.0582
MORC3	Q14149	797	-10.5	-15	-26	5	0.904977	0.869565	0.793651	1.05263
UNC93B1	Q9H1C4	583	-18	-26	-26	5	0.847458	0.793651	0.793651	1.05263
ACACA	Q13085	1297	2	-11	-26	4.5	1.02041	0.900901	0.793651	1.04712
AKAP9	Q99996	1417	-7	-20	-26	4.5	0.934579	0.833333	0.793651	1.04712
PARN	O95453	543	-2	-19.5	-26	4	0.980392	0.83682	0.793651	1.04167
WDR81	Q562E7	207	-21	-24.5	-26	3	0.826446	0.803213	0.793651	1.03093
BCL7C	Q8WUZ0	211	-9.5	-28	-26	2	0.913242	0.78125	0.793651	1.02041
OGDH	Q02218	283	7	11.5	-26	1	1.07527	1.12994	0.793651	1.0101
EPC1	Q9H2F5	135	24	0	-26	1	1.31579	1	0.793651	1.0101
HK2	P52789	813	-1.5	-16.5	-26	1	0.985222	0.858369	0.793651	1.0101
MEPCE	Q7L2J0	153	-6.5	-4	-26	0.5	0.938967	0.961538	0.793651	1.00503
NFX1	Q12986	92	-16.5	-11	-26	0.5	0.858369	0.900901	0.793651	1.00503
CTBP2	P56545	18	-14	-17	-26	0.5	0.877193	0.854701	0.793651	1.00503
RARS2	Q5T160	74	7.5	-17.5	-26	0	1.08108	0.851064	0.793651	1
RPA1	P27694	200	0.5	-5.5	-26	-1	1.00503	0.947867	0.793651	0.990099
ANAPC2	Q9UJX6	224	-18	-32	-26	-1	0.847458	0.757576	0.793651	0.990099
DNAJC1	Q96KC8	380	-1.5	-27.5	-26	-1.5	0.985222	0.784314	0.793651	0.985222
DOPEY1	Q5JWR5	1158	-24	-30	-26	-1.5	0.806452	0.769231	0.793651	0.985222
TRMT2B	Q96GJ1	451	-3	-18.5	-26	-2.5	0.970874	0.843882	0.793651	0.97561
DDX47	Q9H0S4	226	-1	-18	-26	-3	0.990099	0.847458	0.793651	0.970874
IKBKE	Q14164	626	-19.5	-12	-26	-4	0.83682	0.892857	0.793651	0.961538
RBX1	P62877	94	-14	-28.5	-26	-4	0.877193	0.77821	0.793651	0.961538
UTP20	O75691	1757	-12.5	-22	-26	-4.5	0.888889	0.819672	0.793651	0.956938
DEK	P35659	161	-9	-35	-26	-5	0.917431	0.740741	0.793651	0.952381
DCAF13	Q9NV06	215	-14.5	-38.5	-26	-6	0.873362	0.722022	0.793651	0.943396
CSK	P41240	122	-6	-17.5	-26	-9	0.943396	0.851064	0.793651	0.917431
TACC1	O75410	114	-9.5	-22	-26	-9.5	0.913242	0.819672	0.793651	0.913242
PAPOLA	P51003	677	-1.5	-13.5	-26	-11	0.985222	0.881057	0.793651	0.900901
RSF1	Q96T23	404	-10.5	-26.5	-26	-11.5	0.904977	0.790514	0.793651	0.896861
ITGA4	P13612	198	-10.5	-23	-26	-16	0.904977	0.813008	0.793651	0.862069
ADGRE1	Q14246	322	-33.5	-32	-26	-17	0.749064	0.757576	0.793651	0.854701
EIF4G3	O43432	1411	-12	-19.5	-26	-18.5	0.892857	0.83682	0.793651	0.843882
VWA5A	O00534	624	-17	-8.5	-26	-20	0.854701	0.921659	0.793651	0.833333
USP4	Q13107	649	3	-43.5	-26	-20	1.03093	0.696864	0.793651	0.833333
EAF1	Q96JC9	86	-18	-33.5	-26	-22	0.847458	0.749064	0.793651	0.819672
PSMG2	Q969U7	168	-19	-20.5	-26	-24	0.840336	0.829876	0.793651	0.806452
STXBP5	Q5T5C0	697	-17	-19	-26	-28	0.854701	0.840336	0.793651	0.78125
NUP98	P52948	1711	19	-34.5	-26	-44	1.23457	0.743494	0.793651	0.694444
IRAK2	O43187	244	-50	-25	-26	-59.5	0.666667	0.8	0.793651	0.626959
SAYSD1	Q9NPB0	159	-52	-46.5	-26	-105.5	0.657895	0.682594	0.793651	0.486618
MYLK	Q15746	1307	-5	-22.5	-26	-184	0.952381	0.816327	0.793651	0.352113
HERC4	Q5GLZ8	60	29	-28	-26	-193	1.40845	0.78125	0.793651	0.341297
TAPBP	O15533	440	1	-15	-26.5	43.5	1.0101	0.869565	0.790514	1.76991
POLE	Q07864	1612	-3	-23	-26.5	24	0.970874	0.813008	0.790514	1.31579
ZNF609	O15014	1338	-7.5	-35	-26.5	21.5	0.930233	0.740741	0.790514	1.27389
PRPF6	O94906	807	2	-1.5	-26.5	21	1.02041	0.985222	0.790514	1.26582
XRCC5	P13010	235	-7	-20.5	-26.5	19.5	0.934579	0.829876	0.790514	1.24224
FRY	Q5TBA9	2719	-16.5	-8.5	-26.5	18.5	0.858369	0.921659	0.790514	1.22699
KIAA1551	Q9HCM1	798	-14.5	-11	-26.5	15.5	0.873362	0.900901	0.790514	1.18343
RIN1	Q13671	223	-14	-16	-26.5	13.5	0.877193	0.862069	0.790514	1.15607
NLRC4	Q9NPP4	517	-6	-20	-26.5	13	0.943396	0.833333	0.790514	1.14943
STAT5A	P42229	126	-21	-19	-26.5	12	0.826446	0.840336	0.790514	1.13636
PASK	Q96RG2	128	-2.5	-10	-26.5	11.5	0.97561	0.909091	0.790514	1.12994
MTERF4	Q7Z6M4	76	-15	-10	-26.5	11	0.869565	0.909091	0.790514	1.1236
MKLN1	Q9UL63	435	-17.5	-11	-26.5	11	0.851064	0.900901	0.790514	1.1236
RPS6	P62753	100	-19.5	-26.5	-26.5	10.5	0.83682	0.790514	0.790514	1.11732
FAM98B	Q52LJ0	93	-10.5	-25.5	-26.5	8.5	0.904977	0.796813	0.790514	1.0929
BIRC6	Q9NR09	2123	-6.5	-12	-26.5	8	0.938967	0.892857	0.790514	1.08696
LANCL1	O43813	133	-31.5	-27	-26.5	8	0.760456	0.787402	0.790514	1.08696
PSAT1	Q9Y617	224	-2	-18.5	-26.5	6	0.980392	0.843882	0.790514	1.06383
PGK1	P00558	99	-1.5	-18	-26.5	5.5	0.985222	0.847458	0.790514	1.0582
GMDS	O60547	237	-7.5	-15.5	-26.5	5	0.930233	0.865801	0.790514	1.05263
PARP14	Q460N5	1530	-14.5	-16	-26.5	4.5	0.873362	0.862069	0.790514	1.04712
OSBPL11	Q9BXB4	353	-6.5	-6	-26.5	3.5	0.938967	0.943396	0.790514	1.03627
PGK1	P00558	108	-1	-11.5	-26.5	2.5	0.990099	0.896861	0.790514	1.02564
RNH1	P13489	199	-11.5	-13.5	-26.5	2.5	0.896861	0.881057	0.790514	1.02564
CAND1	Q86VP6	1134	-10	-17.5	-26.5	1.5	0.909091	0.851064	0.790514	1.01523
NIPBL	Q6KC79	279	-13	-20.5	-26.5	1	0.884956	0.829876	0.790514	1.0101
IMPA2	O14732	90	-1	-26	-26.5	1	0.990099	0.793651	0.790514	1.0101
LRWD1	Q9UFC0	449	-17.5	-11	-26.5	-0.5	0.851064	0.900901	0.790514	0.995025
SUGP2	Q8IX01	970	-11	-15	-26.5	-1	0.900901	0.869565	0.790514	0.990099
SP100	P23497	248	-12	-29	-26.5	-1.5	0.892857	0.775194	0.790514	0.985222
LENG9	Q96B70	316	-27.5	-30	-26.5	-1.5	0.784314	0.769231	0.790514	0.985222
SPAST	Q9UBP0	220	-26	-5.5	-26.5	-4	0.793651	0.947867	0.790514	0.961538
CHM	P24386	580	-15	-13.5	-26.5	-4	0.869565	0.881057	0.790514	0.961538
PCM1	Q15154	171	-15.5	-29	-26.5	-4	0.865801	0.775194	0.790514	0.961538
METTL16	Q86W50	276	-18	-30	-26.5	-4	0.847458	0.769231	0.790514	0.961538
RIPK3	Q9Y572	436	-17	-20.5	-26.5	-7	0.854701	0.829876	0.790514	0.934579
ZNF318	Q5VUA4	1860	-19	-28.5	-26.5	-7	0.840336	0.77821	0.790514	0.934579
TRAF1	Q13077	37	-14.5	-29	-26.5	-7	0.873362	0.775194	0.790514	0.934579
ATAD2	Q6PL18	1261	-25.5	-57	-26.5	-7.5	0.796813	0.636943	0.790514	0.930233
CENPC	Q03188	70	-22	-21	-26.5	-8.5	0.819672	0.826446	0.790514	0.921659
GLOD4	Q9HC38	197	-12.5	-42	-26.5	-8.5	0.888889	0.704225	0.790514	0.921659
THAP12	O43422	644	-23	-13	-26.5	-10.5	0.813008	0.884956	0.790514	0.904977
HEATR6	Q6AI08	360	-26	-28	-26.5	-10.5	0.793651	0.78125	0.790514	0.904977
FAM120B	Q96EK7	392	-12.5	-19	-26.5	-11	0.888889	0.840336	0.790514	0.900901
ELANE	P08246	187	-0.5	-23	-26.5	-14.5	0.995025	0.813008	0.790514	0.873362
ALDH1A1	P00352	303	-19.5	-15	-26.5	-18	0.83682	0.869565	0.790514	0.847458
KPNA4	O00629	57	-12	-21	-26.5	-18	0.892857	0.826446	0.790514	0.847458
SPTBN1	Q01082	1389	-5	-23	-26.5	-18.5	0.952381	0.813008	0.790514	0.843882
PIK3CB	P42338	765	-13	-5.5	-26.5	-21.5	0.884956	0.947867	0.790514	0.823045
SP100	P23497	373	-10	-19	-26.5	-23.5	0.909091	0.840336	0.790514	0.809717
PRRC2C	Q9Y520	2340	-14.5	-22.5	-26.5	-24	0.873362	0.816327	0.790514	0.806452
CEP152	O94986	1407	-20	-39	-26.5	-24	0.833333	0.719424	0.790514	0.806452
HECTD3	Q5T447	823	-14	-34	-26.5	-28.5	0.877193	0.746269	0.790514	0.77821
NT5C3A	Q9H0P0	103	2.5	-13	-26.5	-36.5	1.02564	0.884956	0.790514	0.732601
FLNB	O75369	604	-11.5	-34	-26.5	-36.5	0.896861	0.746269	0.790514	0.732601
BTG1	P62324	149	-1.5	-16	-26.5	-47	0.985222	0.862069	0.790514	0.680272
TMX1	Q9H3N1	106	-6	-19	-26.5	-47.5	0.943396	0.840336	0.790514	0.677966
GP5	P40197	35	3	-16.5	-26.5	-105	1.03093	0.858369	0.790514	0.487805
SESN3	P58005	411	-21.5	-33	-27	34	0.823045	0.75188	0.787402	1.51515
KLF2	Q9Y5W3	159	-15.5	-26	-27	29.5	0.865801	0.793651	0.787402	1.41844
DMXL2	Q8TDJ6	1788	-12.5	-16.5	-27	16.5	0.888889	0.858369	0.787402	1.1976
BANF1	O75531	77	-12	-2.5	-27	16	0.892857	0.97561	0.787402	1.19048
COG7	P83436	505	-17	-19	-27	15.5	0.854701	0.840336	0.787402	1.18343
NOP56	O00567	472	-3	-14.5	-27	13.5	0.970874	0.873362	0.787402	1.15607
SETX	Q7Z333	1229	-12.5	-22	-27	13	0.888889	0.819672	0.787402	1.14943
CENPI	Q92674	752	-19	-31	-27	12.5	0.840336	0.763359	0.787402	1.14286
ITGB2	P05107	445	1	-15.5	-27	11.5	1.0101	0.865801	0.787402	1.12994
PITPNM1	O00562	889	-17	-16.5	-27	11.5	0.854701	0.858369	0.787402	1.12994
TRIM56	Q9BRZ2	338	-19	-20	-27	9.5	0.840336	0.833333	0.787402	1.10497
PDCL	Q13371	81	-15.5	-30	-27	6.5	0.865801	0.769231	0.787402	1.06952
KAT6A	Q92794	393	-11.5	-23.5	-27	3.5	0.896861	0.809717	0.787402	1.03627
BTBD11	A6QL63	783	-10.5	-16.5	-27	3	0.904977	0.858369	0.787402	1.03093
EIF4G1	Q04637	1516	-6.5	-18	-27	3	0.938967	0.847458	0.787402	1.03093
PSAP	P07602	33	-6	-25.5	-27	2.5	0.943396	0.796813	0.787402	1.02564
SCML2	Q9UQR0	350	-11	-27	-27	2.5	0.900901	0.787402	0.787402	1.02564
IPO4	Q8TEX9	95	-2.5	-34.5	-27	0	0.97561	0.743494	0.787402	1
KDM3A	Q9Y4C1	695	-8	-17.5	-27	-0.5	0.925926	0.851064	0.787402	0.995025
MAP3K11	Q16584	828	-12	-18	-27	-0.5	0.892857	0.847458	0.787402	0.995025
TOR1A	O14656	50	-25.5	-38	-27	-3	0.796813	0.724638	0.787402	0.970874
AFG3L2	Q9Y4W6	313	-5	-4	-27	-3.5	0.952381	0.961538	0.787402	0.966184
RCAN3	Q9UKA8	173	-13	-20.5	-27	-4	0.884956	0.829876	0.787402	0.961538
SP100	P23497	309	-5.5	-22	-27	-4	0.947867	0.819672	0.787402	0.961538
DOCK8	Q8NF50	522	6	-15	-27	-5	1.06383	0.869565	0.787402	0.952381
RSBN1	Q5VWQ0	318	-14	-30.5	-27	-5	0.877193	0.766284	0.787402	0.952381
ZNF761	A0A087WXT7	735	-22.5	-9.5	-27	-8	0.816327	0.913242	0.787402	0.925926
SAMSN1	Q9NSI8	165	-1	-17.5	-27	-8	0.990099	0.851064	0.787402	0.925926
CYTH4	Q9UIA0	329	-14	-19	-27	-8.5	0.877193	0.840336	0.787402	0.921659
BACH1	O14867	140	-19.5	-24	-27	-8.5	0.83682	0.806452	0.787402	0.921659
RAB14	P61106	40	-7	-18.5	-27	-9	0.934579	0.843882	0.787402	0.917431
EHBP1L1	Q8N3D4	422	-18.5	-24	-27	-10	0.843882	0.806452	0.787402	0.909091
TCP11L1	Q9NUJ3	495	-18.5	-22.5	-27	-10.5	0.843882	0.816327	0.787402	0.904977
PPCDC	Q96CD2	166	-16.5	-28.5	-27	-10.5	0.858369	0.77821	0.787402	0.904977
KAT6A	Q92794	723	-27.5	-21	-27	-11	0.784314	0.826446	0.787402	0.900901
TCEB2	Q15370	60	-12	-16.5	-27	-11.5	0.892857	0.858369	0.787402	0.896861
NIT2	Q9NQR4	44	-18	-20.5	-27	-11.5	0.847458	0.829876	0.787402	0.896861
ZNF512	Q96ME7	171	-15.5	-31.5	-27	-11.5	0.865801	0.760456	0.787402	0.896861
DEPDC5	O75140	1053	-16	-22.5	-27	-12	0.862069	0.816327	0.787402	0.892857
METTL7B	Q6UX53	96	-13	-26.5	-27	-13	0.884956	0.790514	0.787402	0.884956
KMT2E	Q8IZD2	839	-19	-24	-27	-14	0.840336	0.806452	0.787402	0.877193
TRPV2	Q9Y5S1	349	-10.5	-26	-27	-17	0.904977	0.793651	0.787402	0.854701
AOAH	P28039	249	-13.5	-31	-27	-21	0.881057	0.763359	0.787402	0.826446
NELFA	Q9H3P2	141	-18.5	-7	-27	-22	0.843882	0.934579	0.787402	0.819672
RCSD1	Q6JBY9	155	-10.5	-20	-27	-25	0.904977	0.833333	0.787402	0.8
PDK4	Q16654	49	-18.5	-19	-27	-33	0.843882	0.840336	0.787402	0.75188
PXN	P49023	417	-14.5	-13.5	-27	-33.5	0.873362	0.881057	0.787402	0.749064
PXN	P49023	420	-14.5	-13.5	-27	-33.5	0.873362	0.881057	0.787402	0.749064
POLR2B	P30876	945	-13	-8	-27	-34.5	0.884956	0.925926	0.787402	0.743494
TST	Q16762	248	-1	-22.5	-27	-41	0.990099	0.816327	0.787402	0.70922
THBS1	P07996	270	-12.5	-16.5	-27	-43	0.888889	0.858369	0.787402	0.699301
TREML1	Q86YW5	275	-11	-23.5	-27	-119.5	0.900901	0.809717	0.787402	0.455581
BACH1	O14867	646	-13	-25.5	-27.5	57.5	0.884956	0.796813	0.784314	2.35294
SLC25A28	Q96A46	49	-18.5	-7.5	-27.5	36	0.843882	0.930233	0.784314	1.5625
PPP3CB	P16298	162	-8.5	-24.5	-27.5	23	0.921659	0.803213	0.784314	1.2987
PPP3CA	Q08209	153	-8.5	-24.5	-27.5	23	0.921659	0.803213	0.784314	1.2987
UTY	O14607	4	9.5	-35.5	-27.5	16	1.10497	0.738007	0.784314	1.19048
TRAF1	Q13077	57	-29	-14	-27.5	9.5	0.775194	0.877193	0.784314	1.10497
ACTR2	P61160	221	-9.5	-16.5	-27.5	9.5	0.913242	0.858369	0.784314	1.10497
CTSB	P07858	319	-11.5	-33	-27.5	6.5	0.896861	0.75188	0.784314	1.06952
CEP170	Q5SW79	235	-6.5	-19.5	-27.5	5	0.938967	0.83682	0.784314	1.05263
STAT3	P40763	712	-30.5	-45	-27.5	4.5	0.766284	0.689655	0.784314	1.04712
EOMES	O95936	640	-12	-18.5	-27.5	4	0.892857	0.843882	0.784314	1.04167
SNX5	Q9Y5X3	347	-3.5	-21.5	-27.5	3.5	0.966184	0.823045	0.784314	1.03627
UBE4B	O95155	581	-23.5	-22	-27.5	1.5	0.809717	0.819672	0.784314	1.01523
IDH1	O75874	269	-19	-17.5	-27.5	0	0.840336	0.851064	0.784314	1
TRMT1L	Q7Z2T5	239	-13	-21.5	-27.5	-2	0.884956	0.823045	0.784314	0.980392
RANBP10	Q6VN20	501	-6	-16	-27.5	-3	0.943396	0.862069	0.784314	0.970874
FTSJ1	Q9UET6	278	-13	-30	-27.5	-3	0.884956	0.769231	0.784314	0.970874
R3HCC1L	Q7Z5L2	469	-10	-27	-27.5	-3.5	0.909091	0.787402	0.784314	0.966184
ZDHHC13	Q8IUH4	28	-17	-27.5	-27.5	-4	0.854701	0.784314	0.784314	0.961538
CEP44	Q9C0F1	28	-15.5	-16	-27.5	-5	0.865801	0.862069	0.784314	0.952381
ITSN2	Q9NZM3	1307	-6.5	-21	-27.5	-5	0.938967	0.826446	0.784314	0.952381
LIMD1	Q9UGP4	401	-20	-33	-27.5	-6	0.833333	0.75188	0.784314	0.943396
LRRK2	Q5S007	925	-29	-6.5	-27.5	-6.5	0.775194	0.938967	0.784314	0.938967
AES	Q08117	26	-12	-10.5	-27.5	-6.5	0.892857	0.904977	0.784314	0.938967
ESYT1	Q9BSJ8	604	-27.5	-12	-27.5	-6.5	0.784314	0.892857	0.784314	0.938967
UROS	P10746	264	-10.5	-14.5	-27.5	-6.5	0.904977	0.873362	0.784314	0.938967
ZFYVE16	Q7Z3T8	863	-10.5	-18	-27.5	-6.5	0.904977	0.847458	0.784314	0.938967
AKAP13	Q12802	2142	-20	-34	-27.5	-7	0.833333	0.746269	0.784314	0.934579
CHM	P24386	564	-8.5	-17.5	-27.5	-7.5	0.921659	0.851064	0.784314	0.930233
OSBPL2	Q9H1P3	402	-10.5	5.5	-27.5	-8	0.904977	1.0582	0.784314	0.925926
IRF8	Q02556	410	-14	-15	-27.5	-8.5	0.877193	0.869565	0.784314	0.921659
KIF15	Q9NS87	576	-12.5	-21.5	-27.5	-8.5	0.888889	0.823045	0.784314	0.921659
ZNF302	Q9NR11	274	-16	-29.5	-27.5	-8.5	0.862069	0.772201	0.784314	0.921659
LMNA	P02545	591	-13.5	-11.5	-27.5	-9.5	0.881057	0.896861	0.784314	0.913242
RNF213	Q63HN8	4937	-10	-12.5	-27.5	-10	0.909091	0.888889	0.784314	0.909091
AKAP11	Q9UKA4	216	-15.5	-26	-27.5	-16	0.865801	0.793651	0.784314	0.862069
TRAF5	O00463	98	-7	-20	-27.5	-16.5	0.934579	0.833333	0.784314	0.858369
CORO7-PAM16	A0A0A6YYL4	42	-3	-14.5	-27.5	-22	0.970874	0.873362	0.784314	0.819672
MTIF2	P46199	646	-12.5	-24	-27.5	-22	0.888889	0.806452	0.784314	0.819672
SLFN5	Q08AF3	303	-4	-25.5	-27.5	-26.5	0.961538	0.796813	0.784314	0.790514
SLFN12	Q8IYM2	312	-4	-25.5	-27.5	-26.5	0.961538	0.796813	0.784314	0.790514
PFKFB3	Q16875	193	-0.5	-17	-27.5	-28.5	0.995025	0.854701	0.784314	0.77821
GTPBP2	Q9BX10	457	-1	-2.5	-27.5	-33.5	0.990099	0.97561	0.784314	0.749064
SMARCAL1	Q9NZC9	388	-34.5	-13	-27.5	-155.5	0.743494	0.884956	0.784314	0.391389
DUSP6	Q16828	218	1.5	-1	-28	37	1.01523	0.990099	0.78125	1.5873
DGUOK	Q16854	87	10.5	-21	-28	32.5	1.11732	0.826446	0.78125	1.48148
VAC14	Q08AM6	516	-7.5	-10	-28	26	0.930233	0.909091	0.78125	1.35135
SLC27A1	Q6PCB7	394	11.5	9.5	-28	21.5	1.12994	1.10497	0.78125	1.27389
E2F4	Q16254	88	-11	-25.5	-28	20.5	0.900901	0.796813	0.78125	1.25786
USP24	Q9UPU5	2160	-7	-20.5	-28	12.5	0.934579	0.829876	0.78125	1.14286
DDB2	Q92466	66	-9.5	-25.5	-28	12.5	0.913242	0.796813	0.78125	1.14286
PRMT1	Q99873	109	-5	-19	-28	11	0.952381	0.840336	0.78125	1.1236
RGPD3	A6NKT7	220	0.5	-7.5	-28	10.5	1.00503	0.930233	0.78125	1.11732
RANBP2	P49792	220	0.5	-7.5	-28	10.5	1.00503	0.930233	0.78125	1.11732
NUP153	P49790	66	-13	-22.5	-28	7.5	0.884956	0.816327	0.78125	1.08108
SNRPE	P62304	46	2.5	-19.5	-28	6	1.02564	0.83682	0.78125	1.06383
NEDD9	Q14511	615	-0.5	-13	-28	5	0.995025	0.884956	0.78125	1.05263
ZNF324B	Q6AW86	198	-6	-37.5	-28	5	0.943396	0.727273	0.78125	1.05263
ELP3	Q9H9T3	456	-7	-8	-28	3	0.934579	0.925926	0.78125	1.03093
RABEP1	Q15276	718	-6.5	-9.5	-28	2	0.938967	0.913242	0.78125	1.02041
WDCP	Q9H6R7	472	0	-4	-28	0.5	1	0.961538	0.78125	1.00503
KMT2E	Q8IZD2	723	-21.5	-15	-28	0	0.823045	0.869565	0.78125	1
LARP1	Q6PKG0	1054	-12	-14.5	-28	-0.5	0.892857	0.873362	0.78125	0.995025
PEX19	P40855	128	-13.5	-20.5	-28	-3.5	0.881057	0.829876	0.78125	0.966184
ATG2A	Q2TAZ0	1458	-27	-22.5	-28	-3.5	0.787402	0.816327	0.78125	0.966184
SAMSN1	Q9NSI8	196	-6	-18.5	-28	-4.5	0.943396	0.843882	0.78125	0.956938
ME2	P23368	198	-14	-21.5	-28	-5	0.877193	0.823045	0.78125	0.952381
RAB12	Q6IQ22	68	-10.5	-10.5	-28	-5.5	0.904977	0.904977	0.78125	0.947867
UNG	P13051	290	-6.5	-28	-28	-6	0.938967	0.78125	0.78125	0.943396
RNF169	Q8NCN4	132	-17	-20	-28	-6.5	0.854701	0.833333	0.78125	0.938967
FAM102B	Q5T8I3	201	-14.5	-26.5	-28	-6.5	0.873362	0.790514	0.78125	0.938967
PIK3C2A	O00443	418	-19	-15	-28	-7	0.840336	0.869565	0.78125	0.934579
SECISBP2L	Q93073	544	-9	-27	-28	-7.5	0.917431	0.787402	0.78125	0.930233
CIAPIN1	Q6FI81	249	-18	-10.5	-28	-8	0.847458	0.904977	0.78125	0.925926
VPS28	Q9UK41	103	-22.5	-4.5	-28	-9.5	0.816327	0.956938	0.78125	0.913242
RPP40	O75818	49	-13	-14.5	-28	-10	0.884956	0.873362	0.78125	0.909091
RIF1	Q5UIP0	2169	-14	-19.5	-28	-15	0.877193	0.83682	0.78125	0.869565
APAF1	O14727	203	-2	-10	-28	-20	0.980392	0.909091	0.78125	0.833333
MT-CO2	P00403	196	-19	-37	-28	-20.5	0.840336	0.729927	0.78125	0.829876
ITGB2	P05107	472	-26.5	-41	-28	-20.5	0.790514	0.70922	0.78125	0.829876
TGFB1	P01137	285	-8	-21.5	-28	-26	0.925926	0.823045	0.78125	0.793651
PIAS4	Q8N2W9	50	-27.5	-42	-28	-27.5	0.784314	0.704225	0.78125	0.784314
COTL1	Q14019	52	-2	-17.5	-28	-28.5	0.980392	0.851064	0.78125	0.77821
C17orf59	Q96GS4	242	-13	-13.5	-28	-39.5	0.884956	0.881057	0.78125	0.716846
ATP2A3	Q93084	471	-25	-39	-28	-60	0.8	0.719424	0.78125	0.625
GTPBP2	Q9BX10	249	-6.5	-11.5	-28	-81.5	0.938967	0.896861	0.78125	0.550964
MMRN1	Q13201	245	-4.5	-7.5	-28	-164	0.956938	0.930233	0.78125	0.378788
MATK	P42679	266	-23.5	-27	-28.5	26	0.809717	0.787402	0.77821	1.35135
FAM168A	Q92567	75	-8	-10	-28.5	20	0.925926	0.909091	0.77821	1.25
SEMA6B	Q9H3T3	116	-5	-22	-28.5	19.5	0.952381	0.819672	0.77821	1.24224
RSF1	Q96T23	1436	-7	-18	-28.5	17	0.934579	0.847458	0.77821	1.20482
DYNC1LI2	O43237	191	1	-6.5	-28.5	13.5	1.0101	0.938967	0.77821	1.15607
MCM3AP	O60318	1309	-5	-22.5	-28.5	13	0.952381	0.816327	0.77821	1.14943
VPS72	Q15906	163	-13	-13.5	-28.5	12	0.884956	0.881057	0.77821	1.13636
NR3C1	P04150	622	-15.5	-26	-28.5	9	0.865801	0.793651	0.77821	1.0989
ZKSCAN8	Q15776	289	-22.5	-22.5	-28.5	7.5	0.816327	0.816327	0.77821	1.08108
HK2	P52789	794	-9.5	-20.5	-28.5	7	0.913242	0.829876	0.77821	1.07527
PREX1	Q8TCU6	37	-10	-27.5	-28.5	7	0.909091	0.784314	0.77821	1.07527
GCOM1	H8Y6P7	512	-5.5	-37.5	-28.5	7	0.947867	0.727273	0.77821	1.07527
SH3TC1	Q8TE82	956	-12.5	-30	-28.5	6	0.888889	0.769231	0.77821	1.06383
PLEKHA5	Q9HAU0	891	1.5	-32	-28.5	5.5	1.01523	0.757576	0.77821	1.0582
ZEB2	O60315	539	-7.5	-11.5	-28.5	5	0.930233	0.896861	0.77821	1.05263
AP3D1	O14617	1103	-14	-16.5	-28.5	3.5	0.877193	0.858369	0.77821	1.03627
KIAA1551	Q9HCM1	962	-16.5	-19	-28.5	2.5	0.858369	0.840336	0.77821	1.02564
TDP1	Q9NUW8	48	-13	-22	-28.5	-0.5	0.884956	0.819672	0.77821	0.995025
ANKRD17	O75179	1260	-20.5	-20.5	-28.5	-1	0.829876	0.829876	0.77821	0.990099
ANKHD1	Q8IWZ3	1232	-20.5	-20.5	-28.5	-1	0.829876	0.829876	0.77821	0.990099
FAM98B	Q52LJ0	63	-20	-23.5	-28.5	-2.5	0.833333	0.809717	0.77821	0.97561
CNN2	Q99439	240	-7	-26	-28.5	-4	0.934579	0.793651	0.77821	0.961538
TBCB	Q99426	83	-13.5	-19	-28.5	-7	0.881057	0.840336	0.77821	0.934579
ARHGEF6	Q15052	763	-12.5	-19.5	-28.5	-7	0.888889	0.83682	0.77821	0.934579
TKT	P29401	206	-19	-15	-28.5	-7.5	0.840336	0.869565	0.77821	0.930233
PPP4C	P60510	130	-8	-17.5	-28.5	-7.5	0.925926	0.851064	0.77821	0.930233
PPP2CA	P67775	133	-8	-17.5	-28.5	-7.5	0.925926	0.851064	0.77821	0.930233
CYFIP2	Q96F07	346	1.5	-16	-28.5	-8	1.01523	0.862069	0.77821	0.925926
TRIM33	Q9UPN9	786	-13	-16.5	-28.5	-8	0.884956	0.858369	0.77821	0.925926
IKBKG	Q9Y6K9	347	-21	-18	-28.5	-8.5	0.826446	0.847458	0.77821	0.921659
MYCBP2	O75592	2913	-15	-12.5	-28.5	-9	0.869565	0.888889	0.77821	0.917431
IFIT5	Q13325	137	-2.5	-24	-28.5	-10	0.97561	0.806452	0.77821	0.909091
SPAG1	Q07617	552	-4	-5.5	-28.5	-10.5	0.961538	0.947867	0.77821	0.904977
GNAI2	P04899	66	-17	-33	-28.5	-10.5	0.854701	0.75188	0.77821	0.904977
CAMK2D	Q13557	428	-19.5	-15	-28.5	-11.5	0.83682	0.869565	0.77821	0.896861
CCDC117	Q8IWD4	81	-20.5	-16	-28.5	-15	0.829876	0.862069	0.77821	0.869565
USP9Y	O00507	148	-18.5	-30.5	-28.5	-15.5	0.843882	0.766284	0.77821	0.865801
USP9X	Q93008	147	-18.5	-30.5	-28.5	-15.5	0.843882	0.766284	0.77821	0.865801
SEC63	Q9UGP8	490	-17	-28.5	-28.5	-16	0.854701	0.77821	0.77821	0.862069
HUWE1	Q7Z6Z7	3259	-12	-38	-28.5	-16.5	0.892857	0.724638	0.77821	0.858369
GOLGB1	Q14789	2233	-27	-31.5	-28.5	-19.5	0.787402	0.760456	0.77821	0.83682
FAM208A	Q9UK61	1260	-20.5	-37	-28.5	-20	0.829876	0.729927	0.77821	0.833333
CNST	Q6PJW8	439	-15	-17	-28.5	-21	0.869565	0.854701	0.77821	0.826446
SLC26A2	P50443	594	-19	-29	-28.5	-22.5	0.840336	0.775194	0.77821	0.816327
RAB35	Q15286	110	-13.5	-16	-28.5	-27.5	0.881057	0.862069	0.77821	0.784314
USP24	Q9UPU5	153	3	-19.5	-28.5	-27.5	1.03093	0.83682	0.77821	0.784314
AGFG2	O95081	30	-16	-29	-28.5	-27.5	0.862069	0.775194	0.77821	0.784314
NPLOC4	Q8TAT6	208	-16	-15.5	-28.5	-29.5	0.862069	0.865801	0.77821	0.772201
WDR81	Q562E7	1653	-27	-34	-28.5	-34.5	0.787402	0.746269	0.77821	0.743494
FRMD4B	Q9Y2L6	929	-17	-2.5	-28.5	-100	0.854701	0.97561	0.77821	0.5
MYO1F	O00160	577	33	-11	-29	57.5	1.49254	0.900901	0.775194	2.35294
COX17	Q14061	23	-20	-28	-29	35.5	0.833333	0.78125	0.775194	1.55039
ATG2A	Q2TAZ0	11	-19.5	-12	-29	25	0.83682	0.892857	0.775194	1.33333
ZNHIT2	Q9UHR6	57	-26	-19	-29	20	0.793651	0.840336	0.775194	1.25
RASAL3	Q86YV0	1005	-6	-21	-29	19.5	0.943396	0.826446	0.775194	1.24224
GSK3A	P49840	170	1	-13	-29	19	1.0101	0.884956	0.775194	1.23457
GSK3B	P49841	107	1	-13	-29	19	1.0101	0.884956	0.775194	1.23457
TTC38	Q5R3I4	28	-9.5	-22.5	-29	16.5	0.913242	0.816327	0.775194	1.1976
NRDE2	Q9H7Z3	781	-20.5	-32	-29	14	0.829876	0.757576	0.775194	1.16279
NXF1	Q9UBU9	328	-5.5	-15	-29	13.5	0.947867	0.869565	0.775194	1.15607
ARHGEF40	Q8TER5	1282	-17	-20	-29	12.5	0.854701	0.833333	0.775194	1.14286
CFAP20	Q9Y6A4	160	-17.5	-29.5	-29	11.5	0.851064	0.772201	0.775194	1.12994
CAD	P27708	1636	-8.5	-18.5	-29	7.5	0.921659	0.843882	0.775194	1.08108
ZNF77	Q15935	522	-3.5	-19	-29	6	0.966184	0.840336	0.775194	1.06383
RTFDC1	Q9BY42	262	-12.5	-18.5	-29	5.5	0.888889	0.843882	0.775194	1.0582
GIMAP8	Q8ND71	75	-11.5	-22.5	-29	5	0.896861	0.816327	0.775194	1.05263
PHACTR2	O75167	400	-17	-13	-29	4	0.854701	0.884956	0.775194	1.04167
EPG5	Q9HCE0	1865	-28	-11.5	-29	3	0.78125	0.896861	0.775194	1.03093
SETX	Q7Z333	1277	-11	-14.5	-29	2.5	0.900901	0.873362	0.775194	1.02564
HLA-C	P04222	125	-9.5	-24	-29	2	0.913242	0.806452	0.775194	1.02041
HLA-B	P30479	125	-9.5	-24	-29	2	0.913242	0.806452	0.775194	1.02041
HLA-B	P30464	125	-9.5	-24	-29	2	0.913242	0.806452	0.775194	1.02041
SEPHS1	P49903	71	-13	-57.5	-29	0.5	0.884956	0.634921	0.775194	1.00503
KDM3A	Q9Y4C1	479	-7	-20.5	-29	0	0.934579	0.829876	0.775194	1
CAPN2	P17655	39	-5.5	-6	-29	-0.5	0.947867	0.943396	0.775194	0.995025
PPP1R3D	O95685	93	-9.5	-32.5	-29	-1	0.913242	0.754717	0.775194	0.990099
TRIM65	Q6PJ69	112	-23.5	-3	-29	-1.5	0.809717	0.970874	0.775194	0.985222
UBE3C	Q15386	158	-15.5	-17	-29	-1.5	0.865801	0.854701	0.775194	0.985222
TGS1	Q96RS0	573	-11	-17.5	-29	-1.5	0.900901	0.851064	0.775194	0.985222
SPCS2	Q15005	26	-13	-28.5	-29	-1.5	0.884956	0.77821	0.775194	0.985222
CTSG	P08311	207	-10	-49.5	-29	-1.5	0.909091	0.668896	0.775194	0.985222
ERCC6L2	Q5T890	1514	-40.5	-17.5	-29	-2	0.711744	0.851064	0.775194	0.980392
ISCA2	Q86U28	146	6	-25	-29	-3	1.06383	0.8	0.775194	0.970874
GTF3C2	Q8WUA4	828	0	-12	-29	-5.5	1	0.892857	0.775194	0.947867
FRG1	Q14331	205	-12	-20.5	-29	-5.5	0.892857	0.829876	0.775194	0.947867
GOLGB1	Q14789	3144	-24.5	-24	-29	-6	0.803213	0.806452	0.775194	0.943396
GEMIN7	Q9H840	44	-14.5	-22	-29	-8	0.873362	0.819672	0.775194	0.925926
WDR41	Q9HAD4	99	-27.5	-26	-29	-8	0.784314	0.793651	0.775194	0.925926
RASGRP4	Q8TDF6	502	-22.5	-14.5	-29	-9	0.816327	0.873362	0.775194	0.917431
HDAC1	Q13547	408	-12.5	-27	-29	-9	0.888889	0.787402	0.775194	0.917431
CBL	P22681	572	-8	-25	-29	-10	0.925926	0.8	0.775194	0.909091
USP24	Q9UPU5	1287	-27.5	-28.5	-29	-10	0.784314	0.77821	0.775194	0.909091
IRF2BP2	Q7Z5L9	530	-9.5	-3.5	-29	-11	0.913242	0.966184	0.775194	0.900901
IRF2BP1	Q8IU81	527	-9.5	-3.5	-29	-11	0.913242	0.966184	0.775194	0.900901
IRF2BPL	Q9H1B7	739	-9.5	-3.5	-29	-11	0.913242	0.966184	0.775194	0.900901
SPECC1	Q5M775	598	-3.5	-11.5	-29	-12	0.966184	0.896861	0.775194	0.892857
TBCCD1	Q9NVR7	298	-12.5	-25	-29	-12.5	0.888889	0.8	0.775194	0.888889
USP10	Q14694	94	-18	-20	-29	-13.5	0.847458	0.833333	0.775194	0.881057
KIF1B	O60333	356	16	-1.5	-29	-14	1.19048	0.985222	0.775194	0.877193
PLEKHA1	Q9HB21	163	-10.5	-21.5	-29	-14	0.904977	0.823045	0.775194	0.877193
FLNB	O75369	450	-20	-23.5	-29	-14.5	0.833333	0.809717	0.775194	0.873362
JMJD6	Q6NYC1	101	-18	-16.5	-29	-16.5	0.847458	0.858369	0.775194	0.858369
SEC16A	O15027	1273	-23.5	-33	-29	-21	0.809717	0.75188	0.775194	0.826446
PFN1	P07737	128	-14.5	-22	-29	-21.5	0.873362	0.819672	0.775194	0.823045
PPP6R1	Q9UPN7	82	3.5	-5	-29	-25.5	1.03627	0.952381	0.775194	0.796813
USF1	P22415	248	-8.5	-18	-29	-28	0.921659	0.847458	0.775194	0.78125
AKAP13	Q12802	1666	-10	-33.5	-29	-28.5	0.909091	0.749064	0.775194	0.77821
LIMD1	Q9UGP4	521	-26.5	-21.5	-29	-33.5	0.790514	0.823045	0.775194	0.749064
EXOSC5	Q9NQT4	33	-17	-28.5	-29	-34.5	0.854701	0.77821	0.775194	0.743494
BACH1	O14867	557	-4	-22	-29	-36	0.961538	0.819672	0.775194	0.735294
RGS1	Q08116	131	-4	-17	-29	-77.5	0.961538	0.854701	0.775194	0.56338
G6B	O95866	53	0	-22.5	-29	-228.5	1	0.816327	0.775194	0.304414
CCDC97	Q96F63	218	-10	-33	-29.5	81.5	0.909091	0.75188	0.772201	5.40541
QARS	P47897	456	-5.5	-4	-29.5	24	0.947867	0.961538	0.772201	1.31579
NUAK2	Q9H093	351	-20	-23.5	-29.5	20	0.833333	0.809717	0.772201	1.25
ZNF618	Q5T7W0	619	-17.5	-27.5	-29.5	19	0.851064	0.784314	0.772201	1.23457
NEIL1	Q96FI4	136	-19.5	-26.5	-29.5	16.5	0.83682	0.790514	0.772201	1.1976
NAT10	Q9H0A0	499	-9.5	-9	-29.5	15.5	0.913242	0.917431	0.772201	1.18343
DLG5	Q8TDM6	1917	-6	-17.5	-29.5	12	0.943396	0.851064	0.772201	1.13636
FBXL4	Q9UKA2	547	-23	-1.5	-29.5	10	0.813008	0.985222	0.772201	1.11111
BBX	Q8WY36	265	-4	-16	-29.5	10	0.961538	0.862069	0.772201	1.11111
DUSP10	Q9Y6W6	218	2	-14	-29.5	8.5	1.02041	0.877193	0.772201	1.0929
ZNF8	P17098	94	-12.5	-33	-29.5	7.5	0.888889	0.75188	0.772201	1.08108
PIP4K2B	P78356	30	-13	-8	-29.5	6	0.884956	0.925926	0.772201	1.06383
BANF1	O75531	85	-11.5	-18	-29.5	4.5	0.896861	0.847458	0.772201	1.04712
PLIN3	O60664	39	-7	-28	-29.5	4.5	0.934579	0.78125	0.772201	1.04712
EP300	Q09472	1621	-13	-10	-29.5	3	0.884956	0.909091	0.772201	1.03093
KIF21B	O75037	697	-10.5	-19.5	-29.5	2	0.904977	0.83682	0.772201	1.02041
PPIL2	Q13356	15	-8	-19.5	-29.5	1	0.925926	0.83682	0.772201	1.0101
RNF214	Q8ND24	139	-15	-26	-29.5	1	0.869565	0.793651	0.772201	1.0101
ZCCHC6	Q5VYS8	343	-17.5	-5	-29.5	0	0.851064	0.952381	0.772201	1
ELF2	Q15723	307	-16.5	-15.5	-29.5	0	0.858369	0.865801	0.772201	1
AKAP1	Q92667	438	-15	-26.5	-29.5	-0.5	0.869565	0.790514	0.772201	0.995025
MAPK14	Q16539	162	-11	-16.5	-29.5	-1	0.900901	0.858369	0.772201	0.990099
PDS5B	Q9NTI5	1069	-5.5	-14.5	-29.5	-2	0.947867	0.873362	0.772201	0.980392
NUP210	Q8TEM1	767	-17	-21.5	-29.5	-2	0.854701	0.823045	0.772201	0.980392
CEP95	Q96GE4	351	-16	-8.5	-29.5	-4	0.862069	0.921659	0.772201	0.961538
DDX54	Q8TDD1	73	-20.5	-28.5	-29.5	-4	0.829876	0.77821	0.772201	0.961538
MGA	Q8IWI9	474	-19	-26	-29.5	-5	0.840336	0.793651	0.772201	0.952381
NOSIP	Q9Y314	8	-12	-20.5	-29.5	-6.5	0.892857	0.829876	0.772201	0.938967
FTSJ1	Q9UET6	295	-21.5	-26	-29.5	-7.5	0.823045	0.793651	0.772201	0.930233
WIPI2	Q9Y4P8	393	-11	-35	-29.5	-8.5	0.900901	0.740741	0.772201	0.921659
SETDB2	Q96T68	574	-11	-16.5	-29.5	-10	0.900901	0.858369	0.772201	0.909091
TRIM65	Q6PJ69	106	-12	-17	-29.5	-10	0.892857	0.854701	0.772201	0.909091
APIP	Q96GX9	11	-42	-9.5	-29.5	-11.5	0.704225	0.913242	0.772201	0.896861
C4orf27	Q9NWY4	29	-4	-19	-29.5	-11.5	0.961538	0.840336	0.772201	0.896861
PGAM1	P18669	55	-6	-27	-29.5	-12	0.943396	0.787402	0.772201	0.892857
LRBA	P50851	2655	0	-11.5	-29.5	-13.5	1	0.896861	0.772201	0.881057
MON1B	Q7L1V2	87	-27	-43	-29.5	-16.5	0.787402	0.699301	0.772201	0.858369
FAM193B	Q96PV7	873	-16	-27.5	-29.5	-17.5	0.862069	0.784314	0.772201	0.851064
SASH1	O94885	406	-16.5	-25	-29.5	-23.5	0.858369	0.8	0.772201	0.809717
NCAPG2	Q86XI2	776	-36.5	-19.5	-29.5	-32.5	0.732601	0.83682	0.772201	0.754717
AGPS	O00116	404	-9.5	-14	-29.5	-36	0.913242	0.877193	0.772201	0.735294
RPAP1	Q9BWH6	586	-7.5	-16	-29.5	-38	0.930233	0.862069	0.772201	0.724638
TREML1	Q86YW5	297	-14	-30	-29.5	-86	0.877193	0.769231	0.772201	0.537634
CASS4	Q9NQ75	26	-28.5	-21.5	-29.5	-109	0.77821	0.823045	0.772201	0.478469
GUCY1A3	Q02108	176	-8.5	-18	-29.5	-174.5	0.921659	0.847458	0.772201	0.364299
STOML1	Q9UBI4	32	-8.5	6	-30	27	0.921659	1.06383	0.769231	1.36986
KCTD20	Q7Z5Y7	82	-10	-12	-30	17.5	0.909091	0.892857	0.769231	1.21212
PSMD1	Q99460	703	-13.5	-11	-30	12	0.881057	0.900901	0.769231	1.13636
ATG2A	Q2TAZ0	1270	6.5	-13.5	-30	12	1.06952	0.881057	0.769231	1.13636
THAP4	Q8WY91	269	-12.5	-18	-30	11.5	0.888889	0.847458	0.769231	1.12994
ZFP62	Q8NB50	43	-19.5	-19	-30	10.5	0.83682	0.840336	0.769231	1.11732
ANKLE2	Q86XL3	254	-13.5	-27.5	-30	3.5	0.881057	0.784314	0.769231	1.03627
ZMYM2	Q9UBW7	734	-3.5	0.5	-30	3	0.966184	1.00503	0.769231	1.03093
NUP153	P49790	68	-23.5	-13	-30	3	0.809717	0.884956	0.769231	1.03093
SLFN5	Q08AF3	875	-10.5	-14	-30	1.5	0.904977	0.877193	0.769231	1.01523
INPP4A	Q96PE3	464	-10	-2.5	-30	-2	0.909091	0.97561	0.769231	0.980392
DCAF5	Q96JK2	503	-18	-32	-30	-3	0.847458	0.757576	0.769231	0.970874
S100PBP	Q96BU1	156	-18	-22	-30	-3.5	0.847458	0.819672	0.769231	0.966184
PGM2	Q96G03	86	-13	-17	-30	-5.5	0.884956	0.854701	0.769231	0.947867
DOCK5	Q9H7D0	627	-18	-16.5	-30	-6	0.847458	0.858369	0.769231	0.943396
NRBP2	Q9NSY0	285	-18	-17.5	-30	-6.5	0.847458	0.851064	0.769231	0.938967
IKBKB	O14920	99	2.5	-6.5	-30	-13	1.02564	0.938967	0.769231	0.884956
PBRM1	Q86U86	1233	-18.5	-18.5	-30	-13	0.843882	0.843882	0.769231	0.884956
EIF2S1	P05198	98	-18.5	-24	-30	-15	0.843882	0.806452	0.769231	0.869565
SLC25A3	Q00325	237	-14	-27	-30	-15	0.877193	0.787402	0.769231	0.869565
FABP5	Q01469	67	-14.5	-16.5	-30	-16.5	0.873362	0.858369	0.769231	0.858369
ATOX1	O00244	12	-10	-9	-30	-17.5	0.909091	0.917431	0.769231	0.851064
PYCR2	Q96C36	262	-18	-20.5	-30	-19	0.847458	0.829876	0.769231	0.840336
PPP2CA	P67775	269	-19	-13.5	-30	-22	0.840336	0.881057	0.769231	0.819672
MESDC2	Q14696	180	-19	-12	-30	-33.5	0.840336	0.892857	0.769231	0.749064
THBS1	P07996	813	-5.5	-22	-30	-73.5	0.947867	0.819672	0.769231	0.576369
PADI2	Q9Y2J8	629	-32	-18	-30.5	14.5	0.757576	0.847458	0.766284	1.16959
PABPC4	Q13310	472	12	-16	-30.5	14	1.13636	0.862069	0.766284	1.16279
ITGB2	P05107	483	-25	-11	-30.5	10.5	0.8	0.900901	0.766284	1.11732
NAGK	Q9UJ70	268	-11	-25.5	-30.5	9.5	0.900901	0.796813	0.766284	1.10497
UTP18	Q9Y5J1	90	3.5	-9	-30.5	7.5	1.03627	0.917431	0.766284	1.08108
ALDH5A1	P51649	502	-16.5	-10.5	-30.5	7.5	0.858369	0.904977	0.766284	1.08108
MTMR3	Q13615	922	-17	-29	-30.5	6	0.854701	0.775194	0.766284	1.06383
SARS	P49591	398	-12.5	-24	-30.5	5.5	0.888889	0.806452	0.766284	1.0582
CENPC	Q03188	612	-9	-36.5	-30.5	2	0.917431	0.732601	0.766284	1.02041
AP3M1	Q9Y2T2	209	-13.5	5.5	-30.5	-0.5	0.881057	1.0582	0.766284	0.995025
MICU2	Q8IYU8	144	-15.5	-15.5	-30.5	-3	0.865801	0.865801	0.766284	0.970874
ITGB2	P05107	198	-12	-30	-30.5	-3.5	0.892857	0.769231	0.766284	0.966184
TRIM41	Q8WV44	180	-25.5	-14.5	-30.5	-5.5	0.796813	0.873362	0.766284	0.947867
QTRTD1	Q9H974	174	-8	-18	-30.5	-5.5	0.925926	0.847458	0.766284	0.947867
ITFG2	Q969R8	438	-12	-25.5	-30.5	-6	0.892857	0.796813	0.766284	0.943396
RIF1	Q5UIP0	1718	-9.5	-23	-30.5	-6.5	0.913242	0.813008	0.766284	0.938967
AKAP13	Q12802	709	-11	-16	-30.5	-8	0.900901	0.862069	0.766284	0.925926
SAAL1	Q96ER3	25	-25.5	-29	-30.5	-8	0.796813	0.775194	0.766284	0.925926
C4orf27	Q9NWY4	17	-15.5	-22.5	-30.5	-9	0.865801	0.816327	0.766284	0.917431
ZBTB40	Q9NUA8	119	-10.5	-17.5	-30.5	-9.5	0.904977	0.851064	0.766284	0.913242
PNLIP	P16233	20	-9.5	-24	-30.5	-12.5	0.913242	0.806452	0.766284	0.888889
PNLIP	P16233	26	-9.5	-24	-30.5	-12.5	0.913242	0.806452	0.766284	0.888889
VARS	P26640	479	-17.5	-30	-30.5	-12.5	0.851064	0.769231	0.766284	0.888889
PPP1R18	Q6NYC8	396	-19.5	-26.5	-30.5	-13.5	0.83682	0.790514	0.766284	0.881057
GOT2	P00505	106	-14.5	-39	-30.5	-14.5	0.873362	0.719424	0.766284	0.873362
RNF146	Q9NTX7	185	-22	-29.5	-30.5	-16.5	0.819672	0.772201	0.766284	0.858369
NFKB2	Q00653	432	-10.5	-18	-30.5	-17	0.904977	0.847458	0.766284	0.854701
CHKB	Q9Y259	28	-12.5	-12	-30.5	-19	0.888889	0.892857	0.766284	0.840336
MKI67	P46013	2206	-3.5	-17	-30.5	-19.5	0.966184	0.854701	0.766284	0.83682
CTSG	P08311	49	-10.5	-26.5	-30.5	-30.5	0.904977	0.790514	0.766284	0.766284
ISCA2	Q86U28	144	-26	-37	-30.5	-35	0.793651	0.729927	0.766284	0.740741
METTL6	Q8TCB7	256	-10.5	-5	-31	14	0.904977	0.952381	0.763359	1.16279
SMARCAD1	Q9H4L7	951	-10	-27	-31	13.5	0.909091	0.787402	0.763359	1.15607
ARPP21	Q9UBL0	302	-11	-8.5	-31	10	0.900901	0.921659	0.763359	1.11111
CUL1	Q13616	170	-2.5	-16.5	-31	10	0.97561	0.858369	0.763359	1.11111
NLRC3	Q7RTR2	936	-3	-8.5	-31	8.5	0.970874	0.921659	0.763359	1.0929
ITPR2	Q14571	579	6	-1	-31	6.5	1.06383	0.990099	0.763359	1.06952
PHF3	Q92576	1631	-13.5	-11	-31	6.5	0.881057	0.900901	0.763359	1.06952
TMEM33	P57088	224	-20	-26	-31	3.5	0.833333	0.793651	0.763359	1.03627
UTY	O14607	528	-3	-9.5	-31	2	0.970874	0.913242	0.763359	1.02041
ITGB2	P05107	191	-12.5	-26	-31	-1	0.888889	0.793651	0.763359	0.990099
SVIL	O95425	26	-26.5	-39	-31	-2	0.790514	0.719424	0.763359	0.980392
SP110	Q9HB58	327	-5.5	-23.5	-31	-3	0.947867	0.809717	0.763359	0.970874
DUS3L	Q96G46	282	-22	-22	-31	-3.5	0.819672	0.819672	0.763359	0.966184
SMYD5	Q6GMV2	136	-15	-27	-31	-4	0.869565	0.787402	0.763359	0.961538
MLLT3	P42568	320	-16.5	-28	-31	-4.5	0.858369	0.78125	0.763359	0.956938
RAB11FIP1	Q6WKZ4	1028	-13.5	-27.5	-31	-6	0.881057	0.784314	0.763359	0.943396
RPS6KB1	P23443	90	-12	-28.5	-31	-8.5	0.892857	0.77821	0.763359	0.921659
APBA2	Q99767	319	-12	-20.5	-31	-9	0.892857	0.829876	0.763359	0.917431
PRKD3	O94806	29	-10.5	-13.5	-31	-9.5	0.904977	0.881057	0.763359	0.913242
CCDC9	Q9Y3X0	233	-21.5	-20.5	-31	-10	0.823045	0.829876	0.763359	0.909091
MACF1	Q9UPN3	2994	-13.5	-13	-31	-12	0.881057	0.884956	0.763359	0.892857
FAM53B	Q14153	181	-19.5	-29.5	-31	-16	0.83682	0.772201	0.763359	0.862069
PPP2CA	P67775	50	-16.5	-9.5	-31	-17.5	0.858369	0.913242	0.763359	0.851064
NFATC2	Q13469	355	1.5	-22.5	-31	-18.5	1.01523	0.816327	0.763359	0.843882
SVIL	O95425	1101	-19.5	-19	-31	-20.5	0.83682	0.840336	0.763359	0.829876
AP4B1	Q9Y6B7	584	-13	-14	-31	-24.5	0.884956	0.877193	0.763359	0.803213
NR4A3	Q92570	420	-17.5	-30	-31	-39.5	0.851064	0.769231	0.763359	0.716846
NLRC5	Q86WI3	1190	-3.5	-2	-31	-45	0.966184	0.980392	0.763359	0.689655
CARMIL2	Q6F5E8	698	-11.5	-26	-31	-57.5	0.896861	0.793651	0.763359	0.634921
TLN1	Q9Y490	1434	-12	-10.5	-31	-137.5	0.892857	0.904977	0.763359	0.421053
PKHD1L1	Q86WI1	1236	-14.5	-30	-31	-160.5	0.873362	0.769231	0.763359	0.383877
NLRC5	Q86WI3	1219	-29.5	-24	-31.5	25.5	0.772201	0.806452	0.760456	1.34228
NCOA4	Q13772	368	-10.5	-20	-31.5	14.5	0.904977	0.833333	0.760456	1.16959
SUGP2	Q8IX01	947	-20	-22.5	-31.5	11	0.833333	0.816327	0.760456	1.1236
EXOSC7	Q15024	34	-7	-15.5	-31.5	8	0.934579	0.865801	0.760456	1.08696
TATDN1	Q6P1N9	150	1	-9	-31.5	7.5	1.0101	0.917431	0.760456	1.08108
URB2	Q14146	931	-13	-21	-31.5	4.5	0.884956	0.826446	0.760456	1.04712
JARID2	Q92833	206	-13.5	-16	-31.5	2.5	0.881057	0.862069	0.760456	1.02564
LGMN	Q99538	219	2	-28.5	-31.5	1.5	1.02041	0.77821	0.760456	1.01523
NCOA5	Q9HCD5	137	-12	-17	-31.5	-0.5	0.892857	0.854701	0.760456	0.995025
NUP153	P49790	681	-11.5	2.5	-31.5	-1	0.896861	1.02564	0.760456	0.990099
EP400	Q96L91	1761	-23.5	-4.5	-31.5	-3.5	0.809717	0.956938	0.760456	0.966184
POLA1	P09884	592	6	-23.5	-31.5	-6.5	1.06383	0.809717	0.760456	0.938967
DOCK2	Q92608	1408	-3	-9	-31.5	-7.5	0.970874	0.917431	0.760456	0.930233
ITGAM	P11215	638	-19	-34.5	-31.5	-8.5	0.840336	0.743494	0.760456	0.921659
ZNF318	Q5VUA4	475	-20.5	-34	-31.5	-11	0.829876	0.746269	0.760456	0.900901
REXO2	Q9Y3B8	137	-4	-27.5	-31.5	-11.5	0.961538	0.784314	0.760456	0.896861
THAP12	O43422	68	-14	-9	-31.5	-13	0.877193	0.917431	0.760456	0.884956
METTL7B	Q6UX53	203	-17.5	-28	-31.5	-13	0.851064	0.78125	0.760456	0.884956
INTS8	Q75QN2	385	3	-17	-31.5	-13.5	1.03093	0.854701	0.760456	0.881057
GCC2	Q8IWJ2	92	-22	-31.5	-31.5	-14	0.819672	0.760456	0.760456	0.877193
DAXX	Q9UER7	664	-14.5	-30.5	-31.5	-15.5	0.873362	0.766284	0.760456	0.865801
BOD1L1	Q8NFC6	1554	-22.5	-27.5	-31.5	-16.5	0.816327	0.784314	0.760456	0.858369
TBC1D2	Q9BYX2	419	-13.5	-13	-31.5	-17	0.881057	0.884956	0.760456	0.854701
HSPBP1	Q9NZL4	175	-21	-18	-31.5	-22	0.826446	0.847458	0.760456	0.819672
BACH1	O14867	683	-4.5	-22.5	-31.5	-40.5	0.956938	0.816327	0.760456	0.711744
ARHGEF6	Q15052	418	10.5	-10.5	-31.5	-43.5	1.11732	0.904977	0.760456	0.696864
SNRNP48	Q6IEG0	132	-8.5	-19.5	-31.5	-47	0.921659	0.83682	0.760456	0.680272
MRM2	Q9UI43	79	-9.5	-60	-31.5	-78	0.913242	0.625	0.760456	0.561798
MACF1	Q9UPN3	2062	-10.5	-6.5	-32	15	0.904977	0.938967	0.757576	1.17647
ITGB2	P05107	470	-17.5	-37.5	-32	15	0.851064	0.727273	0.757576	1.17647
DIS3L	Q8TF46	482	-18	-26	-32	11.5	0.847458	0.793651	0.757576	1.12994
Uncharacterized	E9PCH4	1611	-22	6.5	-32	7	0.819672	1.06952	0.757576	1.07527
APIP	Q96GX9	12	-9.5	-26.5	-32	5.5	0.913242	0.790514	0.757576	1.0582
GPATCH2	Q9NW75	59	-15.5	-39	-32	5.5	0.865801	0.719424	0.757576	1.0582
SYNE1	Q8NF91	8052	-7.5	-21	-32	4	0.930233	0.826446	0.757576	1.04167
AKAP13	Q12802	1394	-18	-28	-32	2.5	0.847458	0.78125	0.757576	1.02564
PPP2R2A	P63151	334	-15.5	-35.5	-32	2.5	0.865801	0.738007	0.757576	1.02564
PPP2R2D	Q66LE6	340	-15.5	-35.5	-32	2.5	0.865801	0.738007	0.757576	1.02564
EFL1	Q7Z2Z2	934	-13.5	-11.5	-32	1.5	0.881057	0.896861	0.757576	1.01523
BPTF	Q12830	1241	-6	-19	-32	0.5	0.943396	0.840336	0.757576	1.00503
SMC6	Q96SB8	854	-21	-41	-32	-3	0.826446	0.70922	0.757576	0.970874
ZNF710	Q8N1W2	91	-12	-14	-32	-4	0.892857	0.877193	0.757576	0.961538
DLG5	Q8TDM6	1736	-17	-37.5	-32	-7.5	0.854701	0.727273	0.757576	0.930233
ANKRD10	Q9NXR5	123	-13.5	-14.5	-32	-8	0.881057	0.873362	0.757576	0.925926
KDM3A	Q9Y4C1	337	-8	-17.5	-32	-8	0.925926	0.851064	0.757576	0.925926
ARHGAP30	Q7Z6I6	874	-15	-23	-32	-9	0.869565	0.813008	0.757576	0.917431
AFTPH	Q6ULP2	511	-16.5	-27	-32	-9	0.858369	0.787402	0.757576	0.917431
MPG	P29372	61	-30.5	-34	-32	-11.5	0.766284	0.746269	0.757576	0.896861
DIS3L2	Q8IYB7	196	-12.5	-23.5	-32	-13	0.888889	0.809717	0.757576	0.884956
SPCS2	Q15005	17	-18.5	-24.5	-32	-13.5	0.843882	0.803213	0.757576	0.881057
CD93	Q9NPY3	104	-23	-24.5	-32	-13.5	0.813008	0.803213	0.757576	0.881057
SUFU	Q9UMX1	292	-8.5	-27.5	-32	-16	0.921659	0.784314	0.757576	0.862069
TAP2	Q03519	362	-23.5	-33	-32	-16	0.809717	0.75188	0.757576	0.862069
EEF2KMT	Q96G04	72	-24	-12.5	-32	-16.5	0.806452	0.888889	0.757576	0.858369
SYNE1	Q8NF91	7341	-16	-38.5	-32	-16.5	0.862069	0.722022	0.757576	0.858369
SLFN5	Q08AF3	302	-13	-25	-32	-19	0.884956	0.8	0.757576	0.840336
SLFN12	Q8IYM2	311	-13	-25	-32	-19	0.884956	0.8	0.757576	0.840336
RIN3	Q8TB24	43	-17.5	-13	-32	-35	0.851064	0.884956	0.757576	0.740741
LPCAT1	Q8NF37	216	-17	-30.5	-32	-53.5	0.854701	0.766284	0.757576	0.651466
HELZ2	Q9BYK8	103	2	-6.5	-32	-125	1.02041	0.938967	0.757576	0.444444
HELZ2	Q9BYK8	91	2	-6.5	-32	-125	1.02041	0.938967	0.757576	0.444444
RUNX2	Q13950	350	-6.5	-2	-32.5	37.5	0.938967	0.980392	0.754717	1.6
APOBR	Q0VD83	535	-44.5	-22.5	-32.5	8.5	0.692042	0.816327	0.754717	1.0929
BMS1	Q14692	556	-18.5	-26	-32.5	7	0.843882	0.793651	0.754717	1.07527
CNBP	P62633	158	-31.5	-39	-32.5	5.5	0.760456	0.719424	0.754717	1.0582
POLK	Q9UBT6	545	0	-24	-32.5	4	1	0.806452	0.754717	1.04167
SARS	P49591	395	-12	-32.5	-32.5	2.5	0.892857	0.754717	0.754717	1.02564
SARS	P49591	438	-3.5	-24.5	-32.5	-0.5	0.966184	0.803213	0.754717	0.995025
HK2	P52789	368	-13.5	-20	-32.5	-1	0.881057	0.833333	0.754717	0.990099
SMU1	Q2TAY7	416	-17.5	-22.5	-32.5	-1	0.851064	0.816327	0.754717	0.990099
CALR	P27797	105	-7	-28.5	-32.5	-3	0.934579	0.77821	0.754717	0.970874
DNAJC11	Q9NVH1	518	-18.5	-34	-32.5	-3	0.843882	0.746269	0.754717	0.970874
MCF2L	O15068	223	-19	-31	-32.5	-5.5	0.840336	0.763359	0.754717	0.947867
GSK3B	P49841	14	-17.5	-22	-32.5	-6	0.851064	0.819672	0.754717	0.943396
ACOT2	P49753	75	-16	-21.5	-32.5	-8	0.862069	0.823045	0.754717	0.925926
ADAM10	O14672	435	-22	-33	-32.5	-9	0.819672	0.75188	0.754717	0.917431
LYSMD3	Q7Z3D4	174	-24.5	-17	-32.5	-12.5	0.803213	0.854701	0.754717	0.888889
NIFK	Q9BYG3	237	-15	-29.5	-32.5	-14	0.869565	0.772201	0.754717	0.877193
HELZ	P42694	1055	-28	-43	-32.5	-15.5	0.78125	0.699301	0.754717	0.865801
IFIT5	Q13325	429	-6	-16.5	-32.5	-16	0.943396	0.858369	0.754717	0.862069
ECHDC2	Q86YB7	180	-17	-28.5	-32.5	-17	0.854701	0.77821	0.754717	0.854701
FPGT	O14772	411	-24.5	-28	-32.5	-17.5	0.803213	0.78125	0.754717	0.851064
IFIT5	Q13325	142	-6	-29.5	-32.5	-18	0.943396	0.772201	0.754717	0.847458
GOLGB1	Q14789	681	-26	-32	-32.5	-22	0.793651	0.757576	0.754717	0.819672
ANKRD17	O75179	210	-18.5	-33	-32.5	-24	0.843882	0.75188	0.754717	0.806452
ANKHD1	Q8IWZ3	181	-18.5	-33	-32.5	-24	0.843882	0.75188	0.754717	0.806452
SLC7A6OS	Q96CW6	166	-27.5	-34	-32.5	-38.5	0.784314	0.746269	0.754717	0.722022
TBC1D2B	Q9UPU7	554	-13	-25	-32.5	-42.5	0.884956	0.8	0.754717	0.701754
MARCKSL1	P49006	134	-15	-22	-33	22	0.869565	0.819672	0.75188	1.28205
UPP1	Q16831	162	-9.5	-27.5	-33	20	0.913242	0.784314	0.75188	1.25
IFI16	Q16666	356	-4.5	-14.5	-33	5	0.956938	0.873362	0.75188	1.05263
LEMD2	Q8NC56	253	-8.5	-25	-33	4	0.921659	0.8	0.75188	1.04167
ATXN7L3B	Q96GX2	75	-11	-7	-33	3	0.900901	0.934579	0.75188	1.03093
UBIAD1	Q9Y5Z9	31	-13.5	-28.5	-33	2.5	0.881057	0.77821	0.75188	1.02564
ESCO1	Q5FWF5	362	1	-9	-33	1	1.0101	0.917431	0.75188	1.0101
DENND1C	Q8IV53	594	-17.5	-34	-33	0.5	0.851064	0.746269	0.75188	1.00503
DNTTIP1	Q9H147	156	-13	-30	-33	-0.5	0.884956	0.769231	0.75188	0.995025
ZNF318	Q5VUA4	1681	-12.5	-23	-33	-1	0.888889	0.813008	0.75188	0.990099
RNMT	O43148	73	-12.5	-26	-33	-1.5	0.888889	0.793651	0.75188	0.985222
PSMD5	Q16401	290	-4.5	-2.5	-33	-2	0.956938	0.97561	0.75188	0.980392
CIAPIN1	Q6FI81	237	-14.5	-19.5	-33	-3	0.873362	0.83682	0.75188	0.970874
AIM1	Q9Y4K1	541	-24.5	-31	-33	-3	0.803213	0.763359	0.75188	0.970874
TAF7	Q15545	72	-15	-20.5	-33	-4	0.869565	0.829876	0.75188	0.961538
ADPGK	Q9BRR6	178	-3.5	-10	-33	-4.5	0.966184	0.909091	0.75188	0.956938
ZNF34	Q8IZ26	292	-24.5	-17.5	-33	-4.5	0.803213	0.851064	0.75188	0.956938
RMND5A	Q9H871	308	-16.5	-23	-33	-6	0.858369	0.813008	0.75188	0.943396
LEO1	Q8WVC0	530	-15.5	-30.5	-33	-6	0.865801	0.766284	0.75188	0.943396
ARHGAP30	Q7Z6I6	954	-20	-23	-33	-7	0.833333	0.813008	0.75188	0.934579
DOCK8	Q8NF50	939	-14.5	-20	-33	-7.5	0.873362	0.833333	0.75188	0.930233
LIN54	Q6MZP7	571	-10	-21	-33	-7.5	0.909091	0.826446	0.75188	0.930233
TP53BP1	Q12888	772	-12.5	-22	-33	-10	0.888889	0.819672	0.75188	0.909091
ZCCHC6	Q5VYS8	800	-26.5	-26.5	-33	-10.5	0.790514	0.790514	0.75188	0.904977
CD163	Q86VB7	309	-34	-40	-33	-12	0.746269	0.714286	0.75188	0.892857
PPP6R3	Q5H9R7	299	-25	-34	-33	-17	0.8	0.746269	0.75188	0.854701
TCEAL4	Q96EI5	34	-18.5	-31	-33	-17.5	0.843882	0.763359	0.75188	0.851064
RALGAPA2	Q2PPJ7	775	-17.5	-24	-33	-19	0.851064	0.806452	0.75188	0.840336
CDK5	Q00535	269	-22.5	-16	-33	-19.5	0.816327	0.862069	0.75188	0.83682
CNOT1	A5YKK6	1932	-41.5	-34.5	-33	-19.5	0.706714	0.743494	0.75188	0.83682
JAK3	P52333	16	-22	-32.5	-33	-21	0.819672	0.754717	0.75188	0.826446
ARHGEF7	Q14155	560	2.5	-18	-33	-22	1.02564	0.847458	0.75188	0.819672
RIN3	Q8TB24	35	-6.5	-29.5	-33	-23	0.938967	0.772201	0.75188	0.813008
NKIRAS2	Q9NYR9	78	-20	-40	-33	-23	0.833333	0.714286	0.75188	0.813008
RNF113A	O15541	299	-28	-40	-33	-33.5	0.78125	0.714286	0.75188	0.749064
CTNND1	O60716	692	-16.5	-8.5	-33	-34.5	0.858369	0.921659	0.75188	0.743494
PUF60	Q9UHX1	487	-16	-7.5	-33.5	17	0.862069	0.930233	0.749064	1.20482
SSFA2	P28290	703	3	-6.5	-33.5	12.5	1.03093	0.938967	0.749064	1.14286
NCOA3	Q9Y6Q9	627	-6.5	-11	-33.5	11.5	0.938967	0.900901	0.749064	1.12994
CAD	P27708	1374	-4.5	-20.5	-33.5	11.5	0.956938	0.829876	0.749064	1.12994
GPATCH11	Q8N954	69	-16	-21	-33.5	4	0.862069	0.826446	0.749064	1.04167
AGTPBP1	Q9UPW5	1164	-17.5	-24	-33.5	3.5	0.851064	0.806452	0.749064	1.03627
PYGL	P06737	79	-13	-18	-33.5	3	0.884956	0.847458	0.749064	1.03093
ITPKB	P27987	493	-9	-21.5	-33.5	2.5	0.917431	0.823045	0.749064	1.02564
KIT	P10721	714	-4.5	-22	-33.5	2	0.956938	0.819672	0.749064	1.02041
ALAS1	P13196	124	-9	-21.5	-33.5	-1.5	0.917431	0.823045	0.749064	0.985222
ATM	Q13315	564	-11	-29.5	-33.5	-1.5	0.900901	0.772201	0.749064	0.985222
NADK	O95544	79	-13	-34	-33.5	-3	0.884956	0.746269	0.749064	0.970874
PPP6R1	Q9UPN7	795	-22	-30.5	-33.5	-4.5	0.819672	0.766284	0.749064	0.956938
CNN2	Q99439	274	-13	-36.5	-33.5	-4.5	0.884956	0.732601	0.749064	0.956938
RASGRP4	Q8TDF6	343	-24	-4	-33.5	-6	0.806452	0.961538	0.749064	0.943396
RARS2	Q5T160	11	-15.5	-14.5	-33.5	-6	0.865801	0.873362	0.749064	0.943396
UIMC1	Q96RL1	577	-15	-21.5	-33.5	-7.5	0.869565	0.823045	0.749064	0.930233
PREX1	Q8TCU6	1173	-14.5	-18.5	-33.5	-9	0.873362	0.843882	0.749064	0.917431
SQSTM1	Q13501	289	-21.5	-21	-33.5	-9.5	0.823045	0.826446	0.749064	0.913242
DICER1	Q9UPY3	1621	-21.5	-21.5	-33.5	-9.5	0.823045	0.823045	0.749064	0.913242
ARL8B	Q9NVJ2	164	-9	-28.5	-33.5	-10.5	0.917431	0.77821	0.749064	0.904977
VASP	P50552	334	-13	-16.5	-33.5	-14.5	0.884956	0.858369	0.749064	0.873362
ZNF8	P17098	427	-9.5	-33	-33.5	-15.5	0.913242	0.75188	0.749064	0.865801
SYNRG	Q9UMZ2	1020	-5	-39.5	-33.5	-15.5	0.952381	0.716846	0.749064	0.865801
NDRG3	Q9UGV2	359	-27.5	-13	-33.5	-16.5	0.784314	0.884956	0.749064	0.858369
DENND1C	Q8IV53	585	-13	-46	-33.5	-17	0.884956	0.684932	0.749064	0.854701
ALKBH4	Q9NXW9	204	-24	-35.5	-33.5	-17.5	0.806452	0.738007	0.749064	0.851064
ELMO1	Q92556	438	-5	-14.5	-33.5	-24.5	0.952381	0.873362	0.749064	0.803213
PTPN1	P18031	344	-7	-31	-33.5	-27	0.934579	0.763359	0.749064	0.787402
KDM6B	O15054	972	-19.5	-29	-33.5	-33.5	0.83682	0.775194	0.749064	0.749064
ITGA5	P08648	192	-1.5	-25	-34	21.5	0.985222	0.8	0.746269	1.27389
CASP3	P42574	184	-1.5	-23.5	-34	10	0.985222	0.809717	0.746269	1.11111
PARP10	Q53GL7	123	-4.5	-0.5	-34	6	0.956938	0.995025	0.746269	1.06383
TXNRD1	Q16881	515	-2	-11.5	-34	0.5	0.980392	0.896861	0.746269	1.00503
GOT2	P00505	272	4	-25	-34	-3.5	1.04167	0.8	0.746269	0.966184
NMT1	P30419	483	-17.5	-16	-34	-4	0.851064	0.862069	0.746269	0.961538
SEC16A	O15027	1515	-9.5	-24.5	-34	-5.5	0.913242	0.803213	0.746269	0.947867
C1orf122	Q6ZSJ8	61	-13	-15	-34	-7	0.884956	0.869565	0.746269	0.934579
PKDREJ	Q9NTG1	1119	-13	-24.5	-34	-7.5	0.884956	0.803213	0.746269	0.930233
PUM2	Q8TB72	983	-2	-20	-34	-9.5	0.980392	0.833333	0.746269	0.913242
PPM1B	O75688	209	-22.5	-26.5	-34	-9.5	0.816327	0.790514	0.746269	0.913242
KANK3	Q6NY19	19	-22	2	-34	-12	0.819672	1.02041	0.746269	0.892857
CEP170	Q5SW79	776	5.5	-13	-34	-15.5	1.0582	0.884956	0.746269	0.865801
GNPAT	O15228	668	-21.5	-25.5	-34	-15.5	0.823045	0.796813	0.746269	0.865801
ARID2	Q68CP9	1319	-12.5	-26	-34	-16.5	0.888889	0.793651	0.746269	0.858369
ALMS1	Q8TCU4	4005	-32	-32	-34	-18	0.757576	0.757576	0.746269	0.847458
FRAT1	Q92837	257	-19	-16	-34	-19.5	0.840336	0.862069	0.746269	0.83682
SAP30BP	Q9UHR5	127	-11.5	-37.5	-34	-24.5	0.896861	0.727273	0.746269	0.803213
TYMP	P19971	280	-15.5	-7.5	-34	-28.5	0.865801	0.930233	0.746269	0.77821
SEC16A	O15027	1648	-4	-29	-34	-30	0.961538	0.775194	0.746269	0.769231
NOL8	Q76FK4	556	-32	-11	-34	-31	0.757576	0.900901	0.746269	0.763359
NCOA3	Q9Y6Q9	31	-20	-40	-34	-31	0.833333	0.714286	0.746269	0.763359
PDE12	Q6L8Q7	42	-15	-27.5	-34	-33	0.869565	0.784314	0.746269	0.75188
FEM1B	Q9UK73	465	-24.5	-26.5	-34.5	17.5	0.803213	0.790514	0.743494	1.21212
POLK	Q9UBT6	8	-12.5	-20.5	-34.5	12.5	0.888889	0.829876	0.743494	1.14286
MAEA	Q7L5Y9	195	-15.5	-16.5	-34.5	5	0.865801	0.858369	0.743494	1.05263
EP400	Q96L91	879	-8.5	-37.5	-34.5	5	0.921659	0.727273	0.743494	1.05263
MED12	Q93074	83	-11	-33.5	-34.5	2	0.900901	0.749064	0.743494	1.02041
PLCG2	P16885	1082	-23	-19	-34.5	-7	0.813008	0.840336	0.743494	0.934579
PCK2	Q16822	230	-2.5	-17	-34.5	-10	0.97561	0.854701	0.743494	0.909091
CWF19L1	Q69YN2	87	-28.5	-29	-34.5	-11	0.77821	0.775194	0.743494	0.900901
SEH1L	Q96EE3	167	-21.5	-28.5	-34.5	-11.5	0.823045	0.77821	0.743494	0.896861
PHF3	Q92576	627	-18.5	-31.5	-34.5	-13.5	0.843882	0.760456	0.743494	0.881057
GMIP	Q9P107	958	-16	-29.5	-34.5	-15	0.862069	0.772201	0.743494	0.869565
RNPEP	Q9H4A4	254	-13.5	-21	-34.5	-16	0.881057	0.826446	0.743494	0.862069
CEP350	Q5VT06	1999	-16.5	-32.5	-34.5	-17	0.858369	0.754717	0.743494	0.854701
TYW3	Q6IPR3	71	-14	-31	-34.5	-19	0.877193	0.763359	0.743494	0.840336
UIMC1	Q96RL1	691	-18.5	-24.5	-34.5	-22.5	0.843882	0.803213	0.743494	0.816327
RNASEL	Q05823	727	-4	-32	-34.5	-23	0.961538	0.757576	0.743494	0.813008
RHOF	Q9HBH0	162	-11	-16.5	-34.5	-25	0.900901	0.858369	0.743494	0.8
ARHGEF40	Q8TER5	1148	-28	-28.5	-34.5	-26	0.78125	0.77821	0.743494	0.793651
OPA1	O60313	853	-9.5	-17	-34.5	-30	0.913242	0.854701	0.743494	0.769231
FAM91A1	Q658Y4	191	-7.5	1	-35	7	0.930233	1.0101	0.740741	1.07527
HK1	P19367	368	-14	-41	-35	3.5	0.877193	0.70922	0.740741	1.03627
ACADVL	P49748	477	-21.5	-34.5	-35	2.5	0.823045	0.743494	0.740741	1.02564
OTULIN	Q96BN8	47	-14	-39	-35	0.5	0.877193	0.719424	0.740741	1.00503
FAM208A	Q9UK61	538	-20.5	-17	-35	-0.5	0.829876	0.854701	0.740741	0.995025
ZNF512B	Q96KM6	58	-14	-40.5	-35	-1	0.877193	0.711744	0.740741	0.990099
AKAP8	O43823	139	-14.5	-45	-35	-1	0.873362	0.689655	0.740741	0.990099
CDKN1B	P46527	29	-26.5	-25.5	-35	-1.5	0.790514	0.796813	0.740741	0.985222
DDX60L	Q5H9U9	823	-3	-31	-35	-1.5	0.970874	0.763359	0.740741	0.985222
DDX58	O95786	829	-4.5	-26.5	-35	-2	0.956938	0.790514	0.740741	0.980392
GATAD2B	Q8WXI9	308	-22.5	-5	-35	-3	0.816327	0.952381	0.740741	0.970874
ZNF407	Q9C0G0	1394	-16.5	-37.5	-35	-4	0.858369	0.727273	0.740741	0.961538
RANBP3	Q9H6Z4	249	-19	3.5	-35	-9.5	0.840336	1.03627	0.740741	0.913242
XPO4	Q9C0E2	54	-19	-21	-35	-9.5	0.840336	0.826446	0.740741	0.913242
RPS6KC1	Q96S38	733	-13	-26.5	-35	-11.5	0.884956	0.790514	0.740741	0.896861
UCKL1	Q9NWZ5	35	-18	-37	-35	-16	0.847458	0.729927	0.740741	0.862069
ETFB	P38117	42	2.5	-15	-35	-17	1.02564	0.869565	0.740741	0.854701
TGFB1	P01137	355	-33.5	-66	-35	-19.5	0.749064	0.60241	0.740741	0.83682
ZNF628	Q5EBL2	252	-8	-29.5	-35	-20	0.925926	0.772201	0.740741	0.833333
ZMYM4	Q5VZL5	1232	-33.5	-4	-35	-38	0.749064	0.961538	0.740741	0.724638
PLIN3	O60664	60	-23.5	-26	-35	-40	0.809717	0.793651	0.740741	0.714286
TXNRD1	Q16881	209	-12.5	-22	-35	-102	0.888889	0.819672	0.740741	0.49505
TXNRD2	Q9NNW7	86	-12.5	-22	-35	-102	0.888889	0.819672	0.740741	0.49505
USP16	Q9Y5T5	509	-7.5	-30.5	-35.5	7.5	0.930233	0.766284	0.738007	1.08108
IMPDH2	P12268	173	-14	-24	-35.5	6.5	0.877193	0.806452	0.738007	1.06952
SARS	P49591	300	-9.5	-27.5	-35.5	2.5	0.913242	0.784314	0.738007	1.02564
BANF1	O75531	67	-13.5	-21.5	-35.5	2	0.881057	0.823045	0.738007	1.02041
CTSW	P56202	352	-13.5	-27.5	-35.5	2	0.881057	0.784314	0.738007	1.02041
HECTD1	Q9ULT8	1389	-9.5	-28	-35.5	-2	0.913242	0.78125	0.738007	0.980392
ESD	P10768	243	-8.5	-42	-35.5	-2	0.921659	0.704225	0.738007	0.980392
CMSS1	Q9BQ75	55	-9	-32	-35.5	-4	0.917431	0.757576	0.738007	0.961538
BCR	P11274	395	-24	-25	-35.5	-4.5	0.806452	0.8	0.738007	0.956938
ANKFY1	Q9P2R3	712	-0.5	-42	-35.5	-7	0.995025	0.704225	0.738007	0.934579
SMCR8	Q8TEV9	644	-5	-14	-35.5	-9	0.952381	0.877193	0.738007	0.917431
PLCB2	Q00722	1108	-34.5	-27.5	-35.5	-16.5	0.743494	0.784314	0.738007	0.858369
ITPK1	Q13572	391	-26	-54	-35.5	-20.5	0.793651	0.649351	0.738007	0.829876
KSR1	Q8IVT5	157	-32	-6.5	-35.5	-22	0.757576	0.938967	0.738007	0.819672
RNF31	Q96EP0	885	-35.5	-29.5	-35.5	-24	0.738007	0.772201	0.738007	0.806452
BCL6	P41182	296	-31	-20.5	-35.5	-27	0.763359	0.829876	0.738007	0.787402
DCUN1D1	Q96GG9	29	-22.5	-49	-35.5	-41.5	0.816327	0.671141	0.738007	0.706714
TJAP1	Q5JTD0	76	-20	-33	-35.5	-45	0.833333	0.75188	0.738007	0.689655
RCCD1	A6NED2	139	-24.5	-22.5	-36	14.5	0.803213	0.816327	0.735294	1.16959
ITGB2	P05107	497	-13	-32	-36	11.5	0.884956	0.757576	0.735294	1.12994
NAB2	Q15742	481	-24.5	-14	-36	8	0.803213	0.877193	0.735294	1.08696
SEPW1	P63302	37	-6	3	-36	5	0.943396	1.03093	0.735294	1.05263
DEK	P35659	89	-7	-18.5	-36	4.5	0.934579	0.843882	0.735294	1.04712
NUP54	Q7Z3B4	171	-17	-27.5	-36	2	0.854701	0.784314	0.735294	1.02041
GTF3C1	Q12789	1981	-15.5	-40.5	-36	-2	0.865801	0.711744	0.735294	0.980392
RNF213	Q63HN8	4737	-6.5	-40	-36	-5.5	0.938967	0.714286	0.735294	0.947867
TCF25	Q9BQ70	83	-16	-30.5	-36	-7.5	0.862069	0.766284	0.735294	0.930233
NPAT	Q14207	551	-22.5	-20.5	-36	-10	0.816327	0.829876	0.735294	0.909091
CYTIP	O60759	210	0	-19	-36	-11	1	0.840336	0.735294	0.900901
CIAPIN1	Q6FI81	251	-24	-24	-36	-16	0.806452	0.806452	0.735294	0.862069
BACH2	Q9BYV9	340	-20	-26.5	-36	-16.5	0.833333	0.790514	0.735294	0.858369
NR3C1	P04150	287	-18	-27	-36	-17.5	0.847458	0.787402	0.735294	0.851064
ERO1A	Q96HE7	104	-15	-32.5	-36	-17.5	0.869565	0.754717	0.735294	0.851064
BOD1L1	Q8NFC6	1742	-18	-22	-36	-22.5	0.847458	0.819672	0.735294	0.816327
MAP3K7	O43318	527	-10.5	-33.5	-36	-33	0.904977	0.749064	0.735294	0.75188
TBC1D2B	Q9UPU7	387	-14.5	-16	-36	-41	0.873362	0.862069	0.735294	0.70922
ZYX	Q15942	467	-16.5	-26.5	-36	-42.5	0.858369	0.790514	0.735294	0.701754
PSME1	Q06323	106	-4	-1	-36	-123	0.961538	0.990099	0.735294	0.44843
VWF	P04275	1940	4	-28.5	-36	-192.5	1.04167	0.77821	0.735294	0.34188
MMRN1	Q13201	315	-1.5	-21	-36	-228.5	0.985222	0.826446	0.735294	0.304414
IKBKB	O14920	179	-21	-29.5	-36.5	35.5	0.826446	0.772201	0.732601	1.55039
ITGB2	P05107	541	-15	-30.5	-36.5	10.5	0.869565	0.766284	0.732601	1.11732
BRF1	Q92994	175	-15.5	-13.5	-36.5	9.5	0.865801	0.881057	0.732601	1.10497
IQSEC1	Q6DN90	260	-31.5	-25.5	-36.5	6.5	0.760456	0.796813	0.732601	1.06952
DDB1	Q16531	725	-12.5	-49.5	-36.5	-10	0.888889	0.668896	0.732601	0.909091
THOC5	Q13769	208	-8.5	-10.5	-36.5	-10.5	0.921659	0.904977	0.732601	0.904977
ATF7IP	Q6VMQ6	93	-17.5	-37	-36.5	-10.5	0.851064	0.729927	0.732601	0.904977
ZZEF1	O43149	369	-10.5	-16	-36.5	-12.5	0.904977	0.862069	0.732601	0.888889
CANX	P27824	160	-11.5	-44.5	-36.5	-16.5	0.896861	0.692042	0.732601	0.858369
C15orf38-AP3S2	A0A0A6YYH1	183	-32	-16.5	-36.5	-21	0.757576	0.858369	0.732601	0.826446
AGAP2	Q99490	579	-6.5	-22.5	-36.5	-21	0.938967	0.816327	0.732601	0.826446
FAM65B	Q9Y4F9	596	-15	-34	-36.5	-21	0.869565	0.746269	0.732601	0.826446
HLCS	P50747	289	-13	-25	-36.5	-24.5	0.884956	0.8	0.732601	0.803213
FHL1	Q13642	224	-10	-12.5	-36.5	-93.5	0.909091	0.888889	0.732601	0.516796
RCC2	Q9P258	305	-6	-13	-37	13	0.943396	0.884956	0.729927	1.14943
HBP1	O60381	383	-3.5	-28	-37	13	0.966184	0.78125	0.729927	1.14943
RANBP3	Q9H6Z4	228	-11.5	3.5	-37	4.5	0.896861	1.03627	0.729927	1.04712
WDFY4	Q6ZS81	545	-18	-22.5	-37	3.5	0.847458	0.816327	0.729927	1.03627
MTHFR	P42898	14	-22	-39.5	-37	3.5	0.819672	0.716846	0.729927	1.03627
CDK5RAP1	Q96SZ6	183	-40.5	-31.5	-37	1.5	0.711744	0.760456	0.729927	1.01523
ASCC3	Q8N3C0	310	-21.5	-27	-37	-10	0.823045	0.787402	0.729927	0.909091
GEMIN5	Q8TEQ6	806	-12.5	-25	-37	-10.5	0.888889	0.8	0.729927	0.904977
UBE2O	Q9C0C9	370	-21	-31.5	-37	-12	0.826446	0.760456	0.729927	0.892857
RPL10	P27635	195	-16.5	-28	-37	-21	0.858369	0.78125	0.729927	0.826446
ERO1A	Q96HE7	99	-16	-34.5	-37	-24	0.862069	0.743494	0.729927	0.806452
AKAP13	Q12802	2163	-12.5	-45	-37	-35	0.888889	0.689655	0.729927	0.740741
GPD2	P43304	270	-18.5	-24.5	-37	-45	0.843882	0.803213	0.729927	0.689655
CNBP	P62633	111	2	-39	-37	-45.5	1.02041	0.719424	0.729927	0.687285
CASS4	Q9NQ75	80	-7	-34.5	-37	-169	0.934579	0.743494	0.729927	0.371747
C10orf99	Q6UWK7	60	15	-19	-37	-1435.5	1.17647	0.840336	0.729927	0.0651254
ENO1	P06733	119	1	-14	-37.5	8	1.0101	0.877193	0.727273	1.08696
OAS1	P00973	109	11.5	5.5	-37.5	-2.5	1.12994	1.0582	0.727273	0.97561
MKI67	P46013	3241	-2	-10.5	-37.5	-7	0.980392	0.904977	0.727273	0.934579
PCK2	Q16822	63	-31	-23	-37.5	-12	0.763359	0.813008	0.727273	0.892857
RRAGC	Q9HB90	377	-16.5	-54.5	-37.5	-23.5	0.858369	0.647249	0.727273	0.809717
AKAP13	Q12802	2101	-12.5	-30.5	-37.5	-26	0.888889	0.766284	0.727273	0.793651
IRGQ	Q8WZA9	152	8.5	-16	-38	20.5	1.0929	0.862069	0.724638	1.25786
PWWP2B	Q6NUJ5	410	1	-26	-38	8	1.0101	0.793651	0.724638	1.08696
PTEN	A0A0U1RR63	244	-8	-20	-38	-4.5	0.925926	0.833333	0.724638	0.956938
PCNT	O95613	2729	-25	-27	-38	-10.5	0.8	0.787402	0.724638	0.904977
PEAK1	Q9H792	1335	-24	-24.5	-38	-18.5	0.806452	0.803213	0.724638	0.843882
PPP6R2	O75170	880	-18	-35.5	-38	-20.5	0.847458	0.738007	0.724638	0.829876
DLL1	O00548	204	-15.5	-37.5	-38	-32.5	0.865801	0.727273	0.724638	0.754717
LYPLA1	O75608	173	-14.5	-22.5	-38.5	11	0.873362	0.816327	0.722022	1.1236
JAK1	P23458	424	-15	-36.5	-38.5	-4	0.869565	0.732601	0.722022	0.961538
FAM120A	Q9NZB2	1103	-21.5	-29	-38.5	-8.5	0.823045	0.775194	0.722022	0.921659
DOLPP1	Q86YN1	86	-22	-28.5	-38.5	-10	0.819672	0.77821	0.722022	0.909091
TANK	Q92844	318	-19.5	-24.5	-38.5	-12	0.83682	0.803213	0.722022	0.892857
ERO1A	Q96HE7	131	-18.5	-34.5	-38.5	-26.5	0.843882	0.743494	0.722022	0.790514
UBE2F	Q969M7	116	-19	-24.5	-38.5	-32.5	0.840336	0.803213	0.722022	0.754717
RB1	P06400	853	-9	-8.5	-38.5	-36	0.917431	0.921659	0.722022	0.735294
FGL2	Q14314	194	-26.5	-55	-38.5	-36	0.790514	0.645161	0.722022	0.735294
SAMSN1	Q9NSI8	334	-15.5	-35.5	-38.5	-55	0.865801	0.738007	0.722022	0.645161
PDE3A	Q14432	315	-16	-24.5	-38.5	-167	0.862069	0.803213	0.722022	0.374532
UBOX5	O94941	99	-10	-12.5	-39	8	0.909091	0.888889	0.719424	1.08696
TUFM	P49411	147	-108	-26	-39	6	0.480769	0.793651	0.719424	1.06383
CCDC86	Q9H6F5	116	-26	-25.5	-39	0.5	0.793651	0.796813	0.719424	1.00503
ZNF687	Q8N1G0	339	-20	-12.5	-39	-1	0.833333	0.888889	0.719424	0.990099
URB1	O60287	541	-11	-18	-39	-8.5	0.900901	0.847458	0.719424	0.921659
CHEK1	O14757	48	-27.5	-38	-39	-14	0.784314	0.724638	0.719424	0.877193
PDCL	Q13371	35	-10.5	-17	-39	-16.5	0.904977	0.854701	0.719424	0.858369
NCOR1	O75376	946	-18.5	-48	-39	-16.5	0.843882	0.675676	0.719424	0.858369
RPL36A-HNRNPH2	H7BZ11	72	-12.5	-32	-39	-38.5	0.888889	0.757576	0.719424	0.722022
LDLRAP1	Q5SW96	199	0	-27	-39	-46.5	1	0.787402	0.719424	0.682594
VPS11	Q9H270	266	-10	-29.5	-39.5	30	0.909091	0.772201	0.716846	1.42857
KIAA1671	Q9BY89	1590	-14.5	-33.5	-39.5	8.5	0.873362	0.749064	0.716846	1.0929
XRCC5	P13010	249	-15	-40	-39.5	2.5	0.869565	0.714286	0.716846	1.02564
BIRC6	Q9NR09	1417	-4.5	-16.5	-39.5	1	0.956938	0.858369	0.716846	1.0101
HIRA	P54198	752	-11	-27	-39.5	0	0.900901	0.787402	0.716846	1
USP35	Q9P2H5	62	-7	-28	-39.5	0	0.934579	0.78125	0.716846	1
SLCO5A1	Q9H2Y9	795	-47	-38	-39.5	-2.5	0.680272	0.724638	0.716846	0.97561
ITGB2	P05107	612	-9.5	-25.5	-39.5	-4.5	0.913242	0.796813	0.716846	0.956938
KRI1	Q8N9T8	667	-22	-34.5	-39.5	-5.5	0.819672	0.743494	0.716846	0.947867
UTRN	P46939	2839	6	-22	-39.5	-17.5	1.06383	0.819672	0.716846	0.851064
RBM33	Q96EV2	1098	-30	-32.5	-39.5	-23	0.769231	0.754717	0.716846	0.813008
AKAP13	Q12802	1838	-16	-35.5	-39.5	-30.5	0.862069	0.738007	0.716846	0.766284
ITGA2B	P08514	177	-18	-18.5	-39.5	-33	0.847458	0.843882	0.716846	0.75188
PYHIN1	Q6K0P9	366	-5.5	-29.5	-40	30	0.947867	0.772201	0.714286	1.42857
RAP2B	P61225	140	5.5	-18.5	-40	13.5	1.0582	0.843882	0.714286	1.15607
Uncharacterized	E9PCH4	116	-16	-20.5	-40	3	0.862069	0.829876	0.714286	1.03093
OAS3	Q9Y6K5	648	-30.5	-20.5	-40	-2.5	0.766284	0.829876	0.714286	0.97561
CDKN1B	P46527	148	-36.5	-38	-40	-9	0.732601	0.724638	0.714286	0.917431
WDR75	Q8IWA0	397	-5	-38.5	-40	-10	0.952381	0.722022	0.714286	0.909091
MAPK1	P28482	65	-22	-50	-40	-12	0.819672	0.666667	0.714286	0.892857
ZNF24	P17028	233	-17	-22.5	-40	-12.5	0.854701	0.816327	0.714286	0.888889
CD97	P48960	495	-14	-44	-40	-17.5	0.877193	0.694444	0.714286	0.851064
C18orf21	Q32NC0	175	-15	-51.5	-40	-17.5	0.869565	0.660066	0.714286	0.851064
RFXAP	O00287	185	-22.5	-28	-40	-19	0.816327	0.78125	0.714286	0.840336
TBC1D5	Q92609	676	-27	-45	-40	-19.5	0.787402	0.689655	0.714286	0.83682
MTMR12	Q9C0I1	152	-23	-31.5	-40	-22	0.813008	0.760456	0.714286	0.819672
PSMA6	P60900	115	-12.5	-34.5	-40	-22	0.888889	0.743494	0.714286	0.819672
ATXN7L3B	Q96GX2	70	-23.5	-31	-40	-23.5	0.809717	0.763359	0.714286	0.809717
DHX16	O60231	486	-7	-34	-40	-24	0.934579	0.746269	0.714286	0.806452
OAS3	Q9Y6K5	1070	-7	-36	-40	-25	0.934579	0.735294	0.714286	0.8
TES	Q9UGI8	349	12.5	-25.5	-40	-56.5	1.14286	0.796813	0.714286	0.638978
RNF213	Q63HN8	4009	10	2.5	-40	-65.5	1.11111	1.02564	0.714286	0.60423
AKR1B1	P15121	45	16.5	-40.5	-40	-182	1.1976	0.711744	0.714286	0.35461
LTBP1	Q14766	704	-7.5	-15.5	-40	-274	0.930233	0.865801	0.714286	0.26738
HSH2D	Q96JZ2	190	-32.5	-24.5	-40.5	-9	0.754717	0.803213	0.711744	0.917431
SCFD2	Q8WU76	404	-33.5	-38	-40.5	-12	0.749064	0.724638	0.711744	0.892857
GP5	P40197	472	-28	-34.5	-40.5	-71.5	0.78125	0.743494	0.711744	0.58309
SIK3	Q9Y2K2	63	-16.5	-27.5	-41	3	0.858369	0.784314	0.70922	1.03093
PRMT1	Q99873	262	-9.5	-29	-41	0.5	0.913242	0.775194	0.70922	1.00503
FLII	Q13045	264	-14	-33.5	-41	-1.5	0.877193	0.749064	0.70922	0.985222
PYHIN1	Q6K0P9	163	-22.5	-32	-41	-17.5	0.816327	0.757576	0.70922	0.851064
NCKIPSD	Q9NZQ3	412	-16	-11	-41	-63.5	0.862069	0.900901	0.70922	0.611621
TGFB1I1	O43294	91	-13	-27	-41	-176	0.884956	0.787402	0.70922	0.362319
LTBP1	Q14766	559	-10	-32	-41	-283	0.909091	0.757576	0.70922	0.261097
CCNI	Q14094	272	-30	-51.5	-41.5	25	0.769231	0.660066	0.706714	1.33333
PCNT	O95613	2446	-27.5	-19.5	-41.5	8	0.784314	0.83682	0.706714	1.08696
NRDC	O43847	62	-24.5	-8.5	-41.5	6	0.803213	0.921659	0.706714	1.06383
MAP1S	Q66K74	598	-32	-12.5	-41.5	-8	0.757576	0.888889	0.706714	0.925926
GOLGB1	Q14789	3197	-13	-28.5	-41.5	-13	0.884956	0.77821	0.706714	0.884956
SOWAHD	A6NJG2	25	-21.5	-19	-41.5	-16.5	0.823045	0.840336	0.706714	0.858369
RPL24	P83731	36	-28.5	-31.5	-41.5	-20	0.77821	0.760456	0.706714	0.833333
ZC2HC1A	Q96GY0	276	-25	-42.5	-41.5	-39	0.8	0.701754	0.706714	0.719424
NEK9	Q8TD19	260	-19	-24	-42	12	0.840336	0.806452	0.704225	1.13636
LEMD2	Q8NC56	261	-20	-31.5	-42	-4	0.833333	0.760456	0.704225	0.961538
TROVE2	P10155	119	-32.5	-33.5	-42	-15.5	0.754717	0.749064	0.704225	0.865801
NIN	Q8N4C6	1692	-25	-11	-42	-16.5	0.8	0.900901	0.704225	0.858369
MAP7D1	Q3KQU3	373	-25	-25	-42	-20	0.8	0.8	0.704225	0.833333
PPM1K	Q8N3J5	97	-24.5	-34	-42	-21	0.803213	0.746269	0.704225	0.826446
CTSG	P08311	186	-35	-51.5	-42	-46	0.740741	0.660066	0.704225	0.684932
CXCR1	P25024	277	-21.5	-49	-42.5	-1.5	0.823045	0.671141	0.701754	0.985222
SELL	P14151	147	-27	-42	-42.5	-5.5	0.787402	0.704225	0.701754	0.947867
MMADHC	Q9H3L0	19	-17.5	-19	-43	29	0.851064	0.840336	0.699301	1.40845
DCXR	Q7Z4W1	58	-21	-46	-43	-12	0.826446	0.684932	0.699301	0.892857
RNF213	Q63HN8	1134	2.5	-30	-43	-13	1.02564	0.769231	0.699301	0.884956
UBA6	A0AVT1	473	-10	-14.5	-43	-16	0.909091	0.873362	0.699301	0.862069
TRAPPC10	P48553	1130	-21.5	-12.5	-43	-16.5	0.823045	0.888889	0.699301	0.858369
TRIM24	O15164	73	-25.5	-17	-43	-16.5	0.796813	0.854701	0.699301	0.858369
DNAJB14	Q8TBM8	77	-25.5	-37.5	-43	-17.5	0.796813	0.727273	0.699301	0.851064
AFAP1	Q8N556	713	-22	-26.5	-43	-30	0.819672	0.790514	0.699301	0.769231
CTSB	P07858	93	-20	-34	-43.5	7.5	0.833333	0.746269	0.696864	1.08108
CEP164	Q9UPV0	810	-17.5	-5	-43.5	-11	0.851064	0.952381	0.696864	0.900901
AKAP13	Q12802	1677	-14	-28	-43.5	-15	0.877193	0.78125	0.696864	0.869565
MGEA5	O60502	878	-38	-8	-43.5	-16.5	0.724638	0.925926	0.696864	0.858369
RNF135	Q8IUD6	101	-12.5	-28.5	-43.5	-17	0.888889	0.77821	0.696864	0.854701
UBE2Q1	Q7Z7E8	65	-22.5	-29.5	-43.5	-18.5	0.816327	0.772201	0.696864	0.843882
C10orf12	Q8N655	172	-43	-29.5	-43.5	-26	0.699301	0.772201	0.696864	0.793651
YTHDC2	Q9H6S0	1265	-27	-27	-43.5	-29.5	0.787402	0.787402	0.696864	0.772201
SPAG9	O60271	1155	-17.5	-25.5	-44	-0.5	0.851064	0.796813	0.694444	0.995025
GTF2F1	P35269	130	-36.5	-13.5	-44	-4	0.732601	0.881057	0.694444	0.961538
TRPM2	O94759	1467	-43	-60.5	-44	-4	0.699301	0.623053	0.694444	0.961538
GORASP2	Q9H8Y8	192	-12	-10	-44	-5.5	0.892857	0.909091	0.694444	0.947867
DENND1C	Q8IV53	781	-25.5	-43	-44	-6	0.796813	0.699301	0.694444	0.943396
COMMD4	Q9H0A8	11	-26.5	-24.5	-44	-7	0.790514	0.803213	0.694444	0.934579
SRR	Q9GZT4	113	-20.5	-29.5	-44	-10.5	0.829876	0.772201	0.694444	0.904977
SMAD4	Q13485	523	-9.5	-30.5	-44	-13.5	0.913242	0.766284	0.694444	0.881057
CNST	Q6PJW8	292	-7.5	-26.5	-44	-31.5	0.930233	0.790514	0.694444	0.760456
RCE1	Q9Y256	314	-21.5	-33.5	-44.5	-3.5	0.823045	0.749064	0.692042	0.966184
ICE2	Q659A1	963	-30.5	-50	-44.5	-17	0.766284	0.666667	0.692042	0.854701
WIPI2	Q9Y4P8	70	-25	-27	-45	1.5	0.8	0.787402	0.689655	1.01523
DGCR8	Q8WYQ5	91	-0.5	-15	-45	-16.5	0.995025	0.869565	0.689655	0.858369
DMXL1	Q9Y485	1760	-21	-29	-45	-25	0.826446	0.775194	0.689655	0.8
NEK1	Q96PY6	1223	-57	-35.5	-45	-28	0.636943	0.738007	0.689655	0.78125
GSG1	Q2KHT4	284	-15	-33.5	-45	-33.5	0.869565	0.749064	0.689655	0.749064
ABHD16A	O95870	7	-8.5	-25.5	-45	-39	0.921659	0.796813	0.689655	0.719424
SPOCK2	Q92563	246	-5	-44.5	-45.5	14.5	0.952381	0.692042	0.687285	1.16959
FAM204A	Q9H8W3	192	-31	-54	-45.5	-10.5	0.763359	0.649351	0.687285	0.904977
GOT2	P00505	295	-18	-36	-45.5	-31.5	0.847458	0.735294	0.687285	0.760456
RPL24	P83731	6	-19.5	-38.5	-45.5	-32.5	0.83682	0.722022	0.687285	0.754717
TXLNG	Q9NUQ3	127	-11.5	-22	-46	14.5	0.896861	0.819672	0.684932	1.16959
FOXJ2	Q9P0K8	145	-6	-47.5	-46	9.5	0.943396	0.677966	0.684932	1.10497
ZNF609	O15014	239	-14	-32	-46	2	0.877193	0.757576	0.684932	1.02041
MAP1S	Q66K74	588	-31	-20	-46	-25.5	0.763359	0.833333	0.684932	0.796813
TXNRD1	Q16881	625	-19.5	-54	-46	-43	0.83682	0.649351	0.684932	0.699301
ZHX2	Q9Y6X8	681	-15.5	-28	-46.5	-7	0.865801	0.78125	0.682594	0.934579
ZNF561	Q8N587	243	-24	-22.5	-46.5	-13	0.806452	0.816327	0.682594	0.884956
DDX31	Q9H8H2	825	-19	-46.5	-46.5	-15.5	0.840336	0.682594	0.682594	0.865801
CAST	P20810	661	-9	-18	-46.5	-17	0.917431	0.847458	0.682594	0.854701
ITGAL	P20701	129	-37.5	-7.5	-46.5	-95	0.727273	0.930233	0.682594	0.512821
CMC4	P56277	12	-75.5	-42.5	-47	15.5	0.569801	0.701754	0.680272	1.18343
MAP7D1	Q3KQU3	251	-29	-36.5	-47	-29.5	0.775194	0.732601	0.680272	0.772201
HBG1	P69891	94	-16	-33	-47.5	-16.5	0.862069	0.75188	0.677966	0.858369
RPL3	P39023	253	-18	-43	-47.5	-28.5	0.847458	0.699301	0.677966	0.77821
PHF20	Q9BVI0	1010	-33	-13	-48	-2.5	0.75188	0.884956	0.675676	0.97561
ZNF649	Q9BS31	360	-40.5	-51.5	-48	-3	0.711744	0.660066	0.675676	0.970874
PTGR1	Q14914	239	14.5	-27	-48	-12	1.16959	0.787402	0.675676	0.892857
POP1	Q99575	358	-20	-39	-48	-22.5	0.833333	0.719424	0.675676	0.816327
TRIP11	Q15643	1329	-31.5	-38.5	-48	-25.5	0.760456	0.722022	0.675676	0.796813
TRIM56	Q9BRZ2	514	-40	-54.5	-48	-29.5	0.714286	0.647249	0.675676	0.772201
GTF3C3	Q9Y5Q9	810	-14	-29.5	-48.5	12	0.877193	0.772201	0.673401	1.13636
ABHD12	Q8N2K0	15	-24	-11	-48.5	1	0.806452	0.900901	0.673401	1.0101
ZNF276	Q8N554	57	-17.5	-44.5	-48.5	-27.5	0.851064	0.692042	0.673401	0.784314
DDX17	Q92841	584	-17.5	-39.5	-49	7.5	0.851064	0.716846	0.671141	1.08108
KDM3A	Q9Y4C1	497	2	-12.5	-50	-6	1.02041	0.888889	0.666667	0.943396
RPL10	P27635	105	-24.5	-38	-50	-18	0.803213	0.724638	0.666667	0.847458
CBLL1	Q75N03	130	-9.5	-30	-50	-20.5	0.913242	0.769231	0.666667	0.829876
IRAK3	Q9Y616	420	-27	-30.5	-50.5	-2	0.787402	0.766284	0.664452	0.980392
PHPT1	Q9NRX4	69	-12.5	-28	-50.5	-13	0.888889	0.78125	0.664452	0.884956
GEMIN5	Q8TEQ6	1421	-26.5	-49	-50.5	-14	0.790514	0.671141	0.664452	0.877193
GP5	P40197	427	-14	-59.5	-51	-73.5	0.877193	0.626959	0.662252	0.576369
FCN1	O00602	111	-30.5	-59	-51.5	26	0.766284	0.628931	0.660066	1.35135
GOT2	P00505	274	-7	-22	-51.5	-19	0.934579	0.819672	0.660066	0.840336
L3MBTL3	Q96JM7	169	-36.5	-27.5	-51.5	-21	0.732601	0.784314	0.660066	0.826446
AMACR	Q9UHK6	117	-4.5	-0.5	-51.5	-32	0.956938	0.995025	0.660066	0.757576
ERO1A	Q96HE7	94	-6	-13.5	-51.5	-41.5	0.943396	0.881057	0.660066	0.706714
POLR2B	P30876	622	-2.5	-17.5	-51.5	-206	0.97561	0.851064	0.660066	0.326797
PRRC2B	Q5JSZ5	1346	-19.5	-45.5	-52	-24.5	0.83682	0.687285	0.657895	0.803213
FGD6	Q6ZV73	463	-12	-41	-52	-42	0.892857	0.70922	0.657895	0.704225
DDX58	O95786	490	-12.5	-27.5	-52.5	2	0.888889	0.784314	0.655738	1.02041
DESI1	Q6ICB0	108	-37.5	-36	-52.5	0.5	0.727273	0.735294	0.655738	1.00503
DMXL2	Q8TDJ6	1833	-12	-39.5	-52.5	-9	0.892857	0.716846	0.655738	0.917431
KLRB1	Q12918	74	-13	-26	-52.5	-14.5	0.884956	0.793651	0.655738	0.873362
ZCCHC6	Q5VYS8	70	-31	-48	-52.5	-14.5	0.763359	0.675676	0.655738	0.873362
PIK3R4	Q99570	195	-19	-33	-52.5	-28	0.840336	0.75188	0.655738	0.78125
EIF4EBP2	Q13542	35	-26	-37.5	-53	-21.5	0.793651	0.727273	0.653595	0.823045
CD37	P11049	217	-39	-45	-53	-64.5	0.719424	0.689655	0.653595	0.607903
RAP1B	P61224	141	-31.5	-29.5	-53	-71.5	0.760456	0.772201	0.653595	0.58309
PBXIP1	Q96AQ6	588	1	-30.5	-53.5	11.5	1.0101	0.766284	0.651466	1.12994
INO80	Q9ULG1	13	-22	-33	-54.5	-2.5	0.819672	0.75188	0.647249	0.97561
LCP1	P13796	42	-15.5	-43	-55	-30.5	0.865801	0.699301	0.645161	0.766284
ZC3H12A	Q5D1E8	103	-20.5	-34	-55.5	-26.5	0.829876	0.746269	0.643087	0.790514
TREM1	Q9NP99	163	6.5	-15.5	-55.5	-40	1.06952	0.865801	0.643087	0.714286
PTPN12	Q05209	235	13	-42	-56	0	1.14943	0.704225	0.641026	1
PURB	Q96QR8	17	-32.5	-57.5	-56	-18	0.754717	0.634921	0.641026	0.847458
PGM2	Q96G03	484	-14.5	-49	-56	-21	0.873362	0.671141	0.641026	0.826446
TRIM6-TRIM34	B2RNG4	593	3	-3	-56	-44	1.03093	0.970874	0.641026	0.694444
PCYT1A	P49585	73	-22	-36	-56.5	0	0.819672	0.735294	0.638978	1
CD6	P30203	170	-28	-45	-57.5	15.5	0.78125	0.689655	0.634921	1.18343
CANX	P27824	194	-20	-47	-58	-13	0.833333	0.680272	0.632911	0.884956
CKB	P12277	254	-18.5	-30	-58	-18.5	0.843882	0.769231	0.632911	0.843882
IGHG3	A0A087WVW2	255	-44.5	-75.5	-58	-39.5	0.692042	0.569801	0.632911	0.716846
ZCCHC6	Q5VYS8	1413	-25.5	-61.5	-58.5	-27.5	0.796813	0.619195	0.630915	0.784314
INPP5K	Q9BT40	173	-5.5	-7.5	-58.5	-41.5	0.947867	0.930233	0.630915	0.706714
BDH1	Q02338	63	-42	-47	-59	-10	0.704225	0.680272	0.628931	0.909091
NPRL2	Q8WTW4	96	-7	-36.5	-59	-28.5	0.934579	0.732601	0.628931	0.77821
CHD8	Q9HCK8	1980	-20.5	-37.5	-60.5	-33.5	0.829876	0.727273	0.623053	0.749064
GZMB	P10144	142	-21.5	-51.5	-61.5	-13.5	0.823045	0.660066	0.619195	0.881057
PPBP	P02775	89	-7.5	-50	-61.5	-37.5	0.930233	0.666667	0.619195	0.727273
CBR3	O75828	150	-24.5	-16	-62	-31.5	0.803213	0.862069	0.617284	0.760456
WDR44	Q5JSH3	140	-16	-35.5	-62	-61	0.862069	0.738007	0.617284	0.621118
IKBKB	O14920	524	-11	-40.5	-62.5	-31.5	0.900901	0.711744	0.615385	0.760456
FAM120B	Q96EK7	644	-21	-47.5	-62.5	-41	0.826446	0.677966	0.615385	0.70922
LTBP1	Q14766	568	-34.5	-56	-62.5	-317.5	0.743494	0.641026	0.615385	0.239521
AMBRA1	Q9C0C7	501	-14.5	-13.5	-64	-48.5	0.873362	0.881057	0.609756	0.673401
STIM1	Q13586	49	-13	-43	-65	-24	0.884956	0.699301	0.606061	0.806452
PNPLA6	Q8IY17	1354	-17.5	-27	-65.5	-11.5	0.851064	0.787402	0.60423	0.896861
ZBTB20	Q9HC78	311	-20	-52	-65.5	-16.5	0.833333	0.657895	0.60423	0.858369
THOC2	Q8NI27	986	-3.5	-13	-65.5	-45.5	0.966184	0.884956	0.60423	0.687285
RGS2	P41220	199	-18.5	-28.5	-66	-56.5	0.843882	0.77821	0.60241	0.638978
HEXA	P06865	58	-30.5	-78	-66.5	-28	0.766284	0.561798	0.600601	0.78125
TOR4A	Q9NXH8	62	-14.5	-33	-66.5	-114	0.873362	0.75188	0.600601	0.46729
BTN3A3	O00478	166	-23	-72.5	-67.5	-27	0.813008	0.57971	0.597015	0.787402
BTN3A2	P78410	166	-23	-72.5	-67.5	-27	0.813008	0.57971	0.597015	0.787402
CLGN	O14967	185	-28.5	-54	-70	-25.5	0.77821	0.649351	0.588235	0.796813
LTBP1	Q14766	361	-17.5	-57	-70.5	-211.5	0.851064	0.636943	0.58651	0.321027
STAU2	Q9NUL3	491	-17.5	-55.5	-72	-5.5	0.851064	0.643087	0.581395	0.947867
IGHG3	A0A087WVW2	264	-65.5	-52	-72	-44.5	0.60423	0.657895	0.581395	0.692042
PLS3	P13797	104	-24.5	-55	-73	-45.5	0.803213	0.645161	0.578035	0.687285
PPME1	Q9Y570	381	-23	-51	-73	-60.5	0.813008	0.662252	0.578035	0.623053
SRRM2	Q9UQ35	2130	-54	-21	-74	-131.5	0.649351	0.826446	0.574713	0.431965
PPBP	P02775	105	-28	-59	-76.5	-110.5	0.78125	0.628931	0.566572	0.475059
CD93	Q9NPY3	300	-31	-58.5	-80	-19.5	0.763359	0.630915	0.555556	0.83682
FGA	P02671	47	-14.5	-101.5	-81	-194	0.873362	0.496278	0.552486	0.340136
PRAM1	Q96QH2	706	-53.5	-61	-81.5	-2.5	0.651466	0.621118	0.550964	0.97561
IGHG3	A0A087WVW2	270	-42.5	-62.5	-82	-46.5	0.701754	0.615385	0.549451	0.682594
PQLC3	Q8N755	157	1	-17	-84.5	-25	1.0101	0.854701	0.542005	0.8
ERAP1	Q9NZ08	498	-40	-61.5	-88	-8	0.714286	0.619195	0.531915	0.925926
SUN1	O94901	63	-15.5	-67.5	-88	-49.5	0.865801	0.597015	0.531915	0.668896
LCP1	P13796	101	-27	-67	-89	-56.5	0.787402	0.598802	0.529101	0.638978
MDM4	O15151	362	-36	-63	-89.5	-63.5	0.735294	0.613497	0.527704	0.611621
CXorf38	Q8TB03	31	-38.5	-74	-93	-243.5	0.722022	0.574713	0.518135	0.291121
PPME1	Q9Y570	386	-46.5	-73.5	-96.5	-59.5	0.682594	0.576369	0.508906	0.626959
CTSZ	Q9UBR2	179	-37.5	-90.5	-99	-56	0.727273	0.524934	0.502513	0.641026
CTSB	P07858	211	-50	-102	-106	-40	0.666667	0.49505	0.485437	0.714286
LTBP1	Q14766	430	-18.5	-80.5	-107.5	-356.5	0.843882	0.554017	0.481928	0.219058
ABCC1	P33527	1439	-19	-32.5	-110.5	-89	0.840336	0.754717	0.475059	0.529101
OSBPL3	Q9H4L5	337	11.5	7.5	-121.5	-11.5	1.12994	1.08108	0.451467	0.896861
THG1L	Q9NWX6	47	-62	-80.5	-126.5	1	0.617284	0.554017	0.441501	1.0101
CD38	P28907	287	-36.5	-107.5	-147	4	0.732601	0.481928	0.404858	1.04167
CLU	P10909	285	-68	-117	-176	-277.5	0.595238	0.460829	0.362319	0.264901
CTSD	P07339	117	-128	-239	-258	-80	0.438596	0.294985	0.27933	0.555556
CD48	P09326	193	-89.5	-201	-269	-41	0.527704	0.332226	0.271003	0.70922
CD48	P09326	196	-93	-207.5	-275	-48	0.518135	0.325203	0.266667	0.675676
ITPK1	Q13572	403	-5	-44	-363.5	-299	0.952381	0.694444	0.21575	0.250627

### Sheet: Tab 2
Protein	Uniprot Accession	Cysteine Number	%Engagement				Engagement Ratio (DMSO/VVD-118313)
			0.01 µM	0.1 µM	1 µM	10 µM	0.01 µM	0.1 µM	1 µM	10 µM
JAK1	P23458	817	80.5	96	97	98	5.12821	20	20	20
TOR4A	Q9NXH8	21	8.5	48.5	90	97	1.0929	1.94175	10	20
TYK2	P29597	838	-16	32	83	95.5	0.862069	1.47059	5.88235	20
RRP12	Q5JTH9	31	8.5	37.5	52	35	1.0929	1.6	2.08333	1.53846
PPP2R2D	Q66LE6	404	5	27.5	48.5	51.5	1.05263	1.37931	1.94175	2.06186
MGST3	O14880	56	4.5	5	41	68.5	1.04712	1.05263	1.69492	3.1746
ZNF490	Q9ULM2	364	24	30	39.5	-147.5	1.31579	1.42857	1.65289	0.40404
DDX41	Q9UJV9	568	-7.5	28.5	38.5	2.5	0.930233	1.3986	1.62602	1.02564
MTMR9	Q96QG7	30	33.5	30	38	13.5	1.50376	1.42857	1.6129	1.15607
PDE1C	Q14123	344	-21.5	27.5	38	-78.5	0.823045	1.37931	1.6129	0.560224
DDAH2	O95865	176	30.5	31.5	37	29.5	1.43885	1.45985	1.5873	1.41844
SMC3	Q9UQE7	1134	28	-6.5	36.5	0	1.38889	0.938967	1.5748	1
C14orf159	Q7Z3D6	418	5	2	36	5	1.05263	1.02041	1.5625	1.05263
ARHGAP30	Q7Z6I6	407	10	20.5	35.5	-2	1.11111	1.25786	1.55039	0.980392
CX3CR1	P49238	287	11.5	7.5	35	15.5	1.12994	1.08108	1.53846	1.18343
CX3CR1	P49238	286	11.5	7.5	35	15.5	1.12994	1.08108	1.53846	1.18343
CEP78	Q5JTW2	225	7.5	44	34	-4	1.08108	1.78571	1.51515	0.961538
ADARB1	P78563	674	37	23.5	33.5	19.5	1.5873	1.30719	1.50376	1.24224
AFTPH	Q6ULP2	659	8.5	-5.5	33.5	3	1.0929	0.947867	1.50376	1.03093
AAK1	Q2M2I8	250	40	-5	32.5	29	1.66667	0.952381	1.48148	1.40845
BMP2K	Q9NSY1	254	40	-5	32.5	29	1.66667	0.952381	1.48148	1.40845
SCFD1	Q8WVM8	623	35	2	32.5	33.5	1.53846	1.02041	1.48148	1.50376
MRPS27	Q92552	101	17	22.5	32	-1	1.20482	1.29032	1.47059	0.990099
PI4KA	P42356	95	34.5	22	31.5	26.5	1.52672	1.28205	1.45985	1.36054
FLAD1	Q8NFF5	537	22	5	31.5	21.5	1.28205	1.05263	1.45985	1.27389
TFCP2	Q12800	72	13.5	3	31.5	69	1.15607	1.03093	1.45985	3.22581
PGPEP1	Q9NXJ5	206	8	12	31	9	1.08696	1.13636	1.44928	1.0989
KLHL42	Q9P2K6	15	-4.5	14	31	-7	0.956938	1.16279	1.44928	0.934579
INPP5D	Q92835	1088	23	23.5	30.5	10.5	1.2987	1.30719	1.43885	1.11732
UBR4	Q5T4S7	3864	-5	20	29.5	24.5	0.952381	1.25	1.41844	1.3245
TBC1D22A	Q8WUA7	151	-14	14.5	29	-3.5	0.877193	1.16959	1.40845	0.966184
ZAR1L	A6NP61	311	-15	-26.5	29	-28	0.869565	0.790514	1.40845	0.78125
PRPF39	Q86UA1	450	19.5	5.5	28	15.5	1.24224	1.0582	1.38889	1.18343
PPP1R12A	O14974	48	19.5	5	28	11.5	1.24224	1.05263	1.38889	1.12994
SPATA5	Q8NB90	459	-4	2.5	28	14	0.961538	1.02564	1.38889	1.16279
KIAA2013	Q8IYS2	185	23	11.5	27	13.5	1.2987	1.12994	1.36986	1.15607
Uncharacterized	A0A096LPA9	109	20.5	12.5	27	16.5	1.25786	1.14286	1.36986	1.1976
Uncharacterized	A0A096LPA9	117	20.5	12.5	27	16.5	1.25786	1.14286	1.36986	1.1976
UBA6	A0AVT1	473	9.5	-8	27	38	1.10497	0.925926	1.36986	1.6129
NOL9	Q5SY16	637	18.5	-3	26.5	-1	1.22699	0.970874	1.36054	0.990099
CTU1	Q7Z7A3	299	1.5	18	26.5	1.5	1.01523	1.21951	1.36054	1.01523
ETS1	P14921	31	20	8	26	-6	1.25	1.08696	1.35135	0.943396
CTCF	P49711	275	5.5	8	26	-0.5	1.0582	1.08696	1.35135	0.995025
KPNA3	O00505	191	3	15.5	26	17.5	1.03093	1.18343	1.35135	1.21212
TYK2	P29597	936	19	9	25.5	-12	1.23457	1.0989	1.34228	0.892857
IRAK1	P51617	498	15	-3.5	25.5	-16.5	1.17647	0.966184	1.34228	0.858369
BCL9	O00512	64	10	12	25.5	3	1.11111	1.13636	1.34228	1.03093
HARS2	P49590	84	18.5	0.5	25	26.5	1.22699	1.00503	1.33333	1.36054
PQLC3	Q8N755	135	3	0.5	25	87.5	1.03093	1.00503	1.33333	8
STAT3	P40763	426	0	-9	25	-14	1	0.917431	1.33333	0.877193
LTBP1	Q14766	582	-0.5	-7	25	53	0.995025	0.934579	1.33333	2.12766
CAPZA1	P52907	157	32.5	-25	24.5	14	1.48148	0.8	1.3245	1.16279
TP53BP1	Q12888	101	13.5	3	24.5	-16.5	1.15607	1.03093	1.3245	0.858369
GSR	P00390	134	9	-3	24.5	11	1.0989	0.970874	1.3245	1.1236
XPO7	Q9UIA9	194	26	-22	24	26.5	1.35135	0.819672	1.31579	1.36054
DENND1C	Q8IV53	349	18.5	-0.5	24	-5	1.22699	0.995025	1.31579	0.952381
GLTP	Q9NZD2	36	18	5	24	6	1.21951	1.05263	1.31579	1.06383
ERP44	Q9BS26	301	15	-23.5	24	5.5	1.17647	0.809717	1.31579	1.0582
SYNE2	Q8WXH0	4241	3.5	15.5	24	26.5	1.03627	1.18343	1.31579	1.36054
OAS3	Q9Y6K5	1069	2.5	-5	24	21	1.02564	0.952381	1.31579	1.26582
REEP5	Q00765	18	-3.5	-12.5	24	30	0.966184	0.888889	1.31579	1.42857
XPOT	O43592	676	28	9.5	23.5	21.5	1.38889	1.10497	1.30719	1.27389
CDA	P32320	99	22	22	23.5	10	1.28205	1.28205	1.30719	1.11111
GBF1	Q92538	1173	20.5	14	23.5	9.5	1.25786	1.16279	1.30719	1.10497
KPNA1	P52294	429	17	-7	23.5	17.5	1.20482	0.934579	1.30719	1.21212
