## Supplementary Dataset 1 for "Selective inhibitors of JAK1 targeting a subtype-restricted allosteric cysteine" (part 2 of 3)

### Sheet: Tab 2 (continued)
Protein	Uniprot Accession	Cysteine Number	%Engagement				Engagement Ratio (DMSO/VVD-118313)
ARFGEF2	Q9Y6D5	933	14	2	23.5	-1	1.16279	1.02041	1.30719	0.990099
TRADD	Q15628	135	22	16	23	7	1.28205	1.19048	1.2987	1.07527
ARFGEF2	Q9Y6D5	1279	18	19.5	23	14	1.21951	1.24224	1.2987	1.16279
ARFGEF1	Q9Y6D6	1332	18	19.5	23	14	1.21951	1.24224	1.2987	1.16279
RASA1	P20936	828	16.5	-6.5	23	8.5	1.1976	0.938967	1.2987	1.0929
RNF216	Q9NWF9	628	15.5	-3.5	23	0	1.18343	0.966184	1.2987	1
SERPINB8	P50452	368	6.5	-12	23	21.5	1.06952	0.892857	1.2987	1.27389
FMR1NB	Q8N0W7	145	4.5	15	23	-0.5	1.04712	1.17647	1.2987	0.995025
NME7	Q9Y5B8	228	4.5	13.5	23	-13.5	1.04712	1.15607	1.2987	0.881057
SARG	Q9BW04	212	24	12.5	22.5	7	1.31579	1.14286	1.29032	1.07527
RUFY1	Q96T51	8	18.5	14	22.5	11.5	1.22699	1.16279	1.29032	1.12994
MAP3K6	O95382	16	11	13	22.5	4.5	1.1236	1.14943	1.29032	1.04712
ZC3HAV1	Q7Z2W4	518	-15.5	-22	22.5	-38.5	0.865801	0.819672	1.29032	0.722022
CCNL2	Q96S94	82	25	9	22	20.5	1.33333	1.0989	1.28205	1.25786
HERC4	Q5GLZ8	1025	25	5.5	22	15	1.33333	1.0582	1.28205	1.17647
PBRM1	Q86U86	1228	20.5	16	22	15.5	1.25786	1.19048	1.28205	1.18343
ZZEF1	O43149	2466	18	12.5	22	1.5	1.21951	1.14286	1.28205	1.01523
RNF213	Q63HN8	4348	9	-14.5	22	6	1.0989	0.873362	1.28205	1.06383
LRRC8A	Q8IWT6	768	-8	10.5	22	15	0.925926	1.11732	1.28205	1.17647
LAPTM5	Q13571	13	-10	20	22	11.5	0.909091	1.25	1.28205	1.12994
DOCK8	Q8NF50	1481	33.5	-12.5	21.5	9	1.50376	0.888889	1.27389	1.0989
ZNF319	Q9P2F9	307	25.5	7	21.5	7.5	1.34228	1.07527	1.27389	1.08108
SRI	P30626	194	23	10	21.5	12	1.2987	1.11111	1.27389	1.13636
CNP	P09543	252	14	-6.5	21.5	17	1.16279	0.938967	1.27389	1.20482
SEC24D	O94855	819	13.5	14	21.5	8	1.15607	1.16279	1.27389	1.08696
UVRAG	Q9P2Y5	239	1.5	-0.5	21.5	88	1.01523	0.995025	1.27389	8.33333
IRAK3	Q9Y616	255	-11	-1.5	21.5	8.5	0.900901	0.985222	1.27389	1.0929
RBM26	Q5T8P6	53	23	2.5	21	11.5	1.2987	1.02564	1.26582	1.12994
PSMC5	P62195	363	19.5	18.5	21	22.5	1.24224	1.22699	1.26582	1.29032
NDOR1	Q9UHB4	507	18.5	15	21	12	1.22699	1.17647	1.26582	1.13636
HERC1	Q15751	1228	7.5	-1	21	-5.5	1.08108	0.990099	1.26582	0.947867
DIP2B	Q9P265	333	1	8.5	21	32	1.0101	1.0929	1.26582	1.47059
AGO3	Q9H9G7	565	-19.5	16	21	-8.5	0.83682	1.19048	1.26582	0.921659
AGO1	Q9UL18	562	-19.5	16	21	-8.5	0.83682	1.19048	1.26582	0.921659
EWSR1	Q01844	529	16.5	3.5	20.5	15.5	1.1976	1.03627	1.25786	1.18343
CASP8	Q14790	131	13.5	11	20.5	-30.5	1.15607	1.1236	1.25786	0.766284
RALGAPB	Q86X10	992	13	0.5	20.5	2.5	1.14943	1.00503	1.25786	1.02564
BTG2	P78543	29	11	4.5	20.5	5	1.1236	1.04712	1.25786	1.05263
NCAPD2	Q15021	767	7.5	0.5	20.5	5.5	1.08108	1.00503	1.25786	1.0582
INO80	Q9ULG1	977	6	-2.5	20.5	0.5	1.06383	0.97561	1.25786	1.00503
DCTN4	Q9UJW0	258	-3	-3	20.5	79	0.970874	0.970874	1.25786	4.7619
LTA4H	P09960	543	25	0.5	20	26	1.33333	1.00503	1.25	1.35135
HNRNPK	P61978	205	22.5	-5.5	20	1	1.29032	0.947867	1.25	1.0101
CAPN2	P17655	39	18	-29.5	20	19	1.21951	0.772201	1.25	1.23457
SNX6	Q9UNH7	398	17.5	-5.5	20	-2.5	1.21212	0.947867	1.25	0.97561
XRN2	Q9H0D6	547	16	4.5	20	3.5	1.19048	1.04712	1.25	1.03627
TRIP12	Q14669	190	13	23.5	20	5	1.14943	1.30719	1.25	1.05263
PPID	Q08752	282	3.5	-1.5	20	9.5	1.03627	0.985222	1.25	1.10497
NACC1	Q96RE7	85	3	-11	20	-18	1.03093	0.900901	1.25	0.847458
HSDL1	Q3SXM5	265	1.5	-9	20	76.5	1.01523	0.917431	1.25	4.25532
CSE1L	P55060	853	-33	-23	20	-52.5	0.75188	0.813008	1.25	0.655738
LYPLA2	O95372	171	18.5	7.5	19.5	13.5	1.22699	1.08108	1.24224	1.15607
NAA30	Q147X3	195	15.5	-7.5	19.5	0.5	1.18343	0.930233	1.24224	1.00503
PLOD3	O60568	691	8.5	11.5	19.5	6.5	1.0929	1.12994	1.24224	1.06952
SYNE2	Q8WXH0	1806	5.5	23.5	19.5	18.5	1.0582	1.30719	1.24224	1.22699
GCC2	Q8IWJ2	826	30.5	4.5	19	16.5	1.43885	1.04712	1.23457	1.1976
RABGGTA	Q92696	99	30	-20.5	19	14	1.42857	0.829876	1.23457	1.16279
CLTB	P09497	199	23	6.5	19	13	1.2987	1.06952	1.23457	1.14943
FYCO1	Q9BQS8	913	20.5	8.5	19	-0.5	1.25786	1.0929	1.23457	0.995025
MMS19	Q96T76	285	17.5	6.5	19	7	1.21212	1.06952	1.23457	1.07527
GSK3A	P49840	398	14	0	19	13.5	1.16279	1	1.23457	1.15607
DENND1C	Q8IV53	781	13.5	-2.5	19	-2.5	1.15607	0.97561	1.23457	0.97561
NBEAL2	Q6ZNJ1	1205	9.5	4.5	19	35.5	1.10497	1.04712	1.23457	1.55039
PANX1	Q96RD7	136	7.5	5.5	19	1.5	1.08108	1.0582	1.23457	1.01523
VTA1	Q9NP79	56	2.5	14.5	19	16.5	1.02564	1.16959	1.23457	1.1976
HMOX2	P30519	282	0	-4	19	81	1	0.961538	1.23457	5.26316
WDR48	Q8TAF3	225	33.5	9	18.5	6	1.50376	1.0989	1.22699	1.06383
C1orf122	Q6ZSJ8	61	24	12.5	18.5	-1	1.31579	1.14286	1.22699	0.990099
DDB2	Q92466	253	22	16	18.5	18.5	1.28205	1.19048	1.22699	1.22699
ZCCHC11	Q5TAX3	394	17.5	21.5	18.5	12	1.21212	1.27389	1.22699	1.13636
RNF213	Q63HN8	2235	17.5	17	18.5	20	1.21212	1.20482	1.22699	1.25
RERE	Q9P2R6	1144	13	-15.5	18.5	-12	1.14943	0.865801	1.22699	0.892857
SUGP2	Q8IX01	947	2	11	18.5	1.5	1.02041	1.1236	1.22699	1.01523
PTPN7	P35236	300	-7.5	-7	18.5	14.5	0.930233	0.934579	1.22699	1.16959
VDAC2	P45880	210	-12	-7.5	18.5	50	0.892857	0.930233	1.22699	2
DLST	P36957	66	33.5	1	18	23.5	1.50376	1.0101	1.21951	1.30719
ANKRD28	O15084	201	31	8	18	7.5	1.44928	1.08696	1.21951	1.08108
MTPAP	Q9NVV4	242	24.5	0	18	5	1.3245	1	1.21951	1.05263
NMD3	Q96D46	71	24	5	18	11	1.31579	1.05263	1.21951	1.1236
IL7R	P16871	306	21.5	2.5	18	14.5	1.27389	1.02564	1.21951	1.16959
TPP2	P29144	710	20	19	18	2	1.25	1.23457	1.21951	1.02041
SIPA1L3	O60292	1775	18	12.5	18	-1	1.21951	1.14286	1.21951	0.990099
HK3	P52790	409	15.5	2	18	20.5	1.18343	1.02041	1.21951	1.25786
NOL11	Q9H8H0	368	14	-13.5	18	39.5	1.16279	0.881057	1.21951	1.65289
USP16	Q9Y5T5	631	7.5	0	18	12.5	1.08108	1	1.21951	1.14286
POP1	Q99575	559	7	4.5	18	5	1.07527	1.04712	1.21951	1.05263
MPND	Q8N594	457	3	-3	18	-10.5	1.03093	0.970874	1.21951	0.904977
HACE1	Q8IYU2	441	0	8	18	5.5	1	1.08696	1.21951	1.0582
ZNF428	Q96B54	114	-8	-13	18	-2.5	0.925926	0.884956	1.21951	0.97561
AAMDC	Q9H7C9	122	-8	-17.5	18	-11	0.925926	0.851064	1.21951	0.900901
RFC1	P35251	767	-12	0	18	-1.5	0.892857	1	1.21951	0.985222
FLNC	Q14315	52	-16	16	18	21.5	0.862069	1.19048	1.21951	1.27389
PDE3B	Q13370	52	-17.5	-21.5	18	-17.5	0.851064	0.823045	1.21951	0.851064
MED17	Q9NVC6	241	31.5	8.5	17.5	21.5	1.45985	1.0929	1.21212	1.27389
UBR4	Q5T4S7	4146	21	-3	17.5	28.5	1.26582	0.970874	1.21212	1.3986
TCAF1	Q9Y4C2	576	20	-25	17.5	5.5	1.25	0.8	1.21212	1.0582
GEMIN5	Q8TEQ6	867	19.5	6	17.5	19.5	1.24224	1.06383	1.21212	1.24224
AVEN	Q9NQS1	326	19.5	-8	17.5	12	1.24224	0.925926	1.21212	1.13636
PBRM1	Q86U86	69	19	-37	17.5	-20	1.23457	0.729927	1.21212	0.833333
SENP8	Q96LD8	64	12	13	17.5	22	1.13636	1.14943	1.21212	1.28205
BAG4	O95429	193	12	-5	17.5	1.5	1.13636	0.952381	1.21212	1.01523
DHX9	Q08211	940	10	10	17.5	8	1.11111	1.11111	1.21212	1.08696
MPHOSPH8	Q99549	689	9.5	-6.5	17.5	-0.5	1.10497	0.938967	1.21212	0.995025
STK17A	Q9UEE5	315	9	-3.5	17.5	2	1.0989	0.966184	1.21212	1.02041
CTU1	Q7Z7A3	147	6.5	0	17.5	19	1.06952	1	1.21212	1.23457
AARS2	Q5JTZ9	749	5.5	11	17.5	4	1.0582	1.1236	1.21212	1.04167
HNRNPUL2-BSCL2	H3BQZ7	452	4.5	8.5	17.5	7	1.04712	1.0929	1.21212	1.07527
Transmembrane	E9PSI1	654	4.5	-5	17.5	-2	1.04712	0.952381	1.21212	0.980392
CHD4	Q14839	467	-19	-18.5	17.5	-44.5	0.840336	0.843882	1.21212	0.692042
TRPV2	Q9Y5S1	134	34.5	0.5	17	15.5	1.52672	1.00503	1.20482	1.18343
MRPL14	Q6P1L8	90	19.5	7.5	17	4.5	1.24224	1.08108	1.20482	1.04712
PIAS4	Q8N2W9	50	18.5	13.5	17	-4	1.22699	1.15607	1.20482	0.961538
HSPH1	Q92598	290	18	13.5	17	10.5	1.21951	1.15607	1.20482	1.11732
RP2	O75695	130	17.5	-20	17	5	1.21212	0.833333	1.20482	1.05263
PAPD4	Q6PIY7	374	17	1	17	5	1.20482	1.0101	1.20482	1.05263
SERGEF	Q9UGK8	184	16	5	17	3	1.19048	1.05263	1.20482	1.03093
ALPK1	Q96QP1	104	15	20	17	17.5	1.17647	1.25	1.20482	1.21212
NUB1	Q9Y5A7	269	12.5	15.5	17	25.5	1.14286	1.18343	1.20482	1.34228
CLIC4	Q9Y696	189	12.5	-14.5	17	9	1.14286	0.873362	1.20482	1.0989
RAD54L2	Q9Y4B4	616	11.5	-2	17	3	1.12994	0.980392	1.20482	1.03093
GSTP1	P09211	102	10	10.5	17	26.5	1.11111	1.11732	1.20482	1.36054
KMT2B	Q9UMN6	1306	7.5	17.5	17	7.5	1.08108	1.21212	1.20482	1.08108
IARS	P41252	336	3.5	-16	17	5.5	1.03627	0.862069	1.20482	1.0582
MBD4	O95243	549	3	-16	17	-15.5	1.03093	0.862069	1.20482	0.865801
TMEM129	A0AVI4	354	2.5	-7.5	17	-13	1.02564	0.930233	1.20482	0.884956
MIEF1	Q9NQG6	359	-0.5	-26.5	17	2	0.995025	0.790514	1.20482	1.02041
NFATC2IP	Q8NCF5	232	-1	-5	17	-8	0.990099	0.952381	1.20482	0.925926
TLN1	Q9Y490	2243	30.5	-3.5	16.5	19	1.43885	0.966184	1.1976	1.23457
GOLGB1	Q14789	1964	20	4.5	16.5	-4.5	1.25	1.04712	1.1976	0.956938
UBR4	Q5T4S7	1458	19	23	16.5	1	1.23457	1.2987	1.1976	1.0101
ALG11	Q2TAA5	345	18.5	2.5	16.5	10	1.22699	1.02564	1.1976	1.11111
HTT	P42858	1998	16.5	12.5	16.5	12.5	1.1976	1.14286	1.1976	1.14286
COPB1	P53618	466	16	9.5	16.5	18	1.19048	1.10497	1.1976	1.21951
RANBP3	Q9H6Z4	203	13.5	5.5	16.5	-1	1.15607	1.0582	1.1976	0.990099
RPL4	P36578	125	13.5	4.5	16.5	-1	1.15607	1.04712	1.1976	0.990099
RASGRP2	Q7LDG7	20	13.5	-16	16.5	-5.5	1.15607	0.862069	1.1976	0.947867
EMILIN1	Q9Y6C2	302	11.5	14	16.5	15.5	1.12994	1.16279	1.1976	1.18343
SYNRG	Q9UMZ2	1134	8.5	-1.5	16.5	12.5	1.0929	0.985222	1.1976	1.14286
AKAP13	Q12802	1399	5.5	-9.5	16.5	-13	1.0582	0.913242	1.1976	0.884956
PARP4	Q9UKK3	1051	5	15	16.5	11.5	1.05263	1.17647	1.1976	1.12994
ZC3H4	Q9UPT8	1302	5	7	16.5	7	1.05263	1.07527	1.1976	1.07527
ITGB2	P05107	534	0.5	-2.5	16.5	-21	1.00503	0.97561	1.1976	0.826446
SLFN5	Q08AF3	846	-5	5.5	16.5	-9	0.952381	1.0582	1.1976	0.917431
PDE3B	Q13370	297	-11.5	19	16.5	11.5	0.896861	1.23457	1.1976	1.12994
TAF5L	O75529	431	-21.5	6.5	16.5	-31	0.823045	1.06952	1.1976	0.763359
FAF2	Q96CS3	32	28.5	-3.5	16	6	1.3986	0.966184	1.19048	1.06383
PWWP2B	Q6NUJ5	307	23	15	16	15	1.2987	1.17647	1.19048	1.17647
LTBP1	Q14766	581	22	13.5	16	2	1.28205	1.15607	1.19048	1.02041
PRKDC	P78527	1432	21.5	-47.5	16	0.5	1.27389	0.677966	1.19048	1.00503
PUS7	Q96PZ0	443	15	12.5	16	9.5	1.17647	1.14286	1.19048	1.10497
GCA	P28676	76	15	-43.5	16	-14	1.17647	0.696864	1.19048	0.877193
QTRTD1	Q9H974	356	13.5	3	16	7	1.15607	1.03093	1.19048	1.07527
TUBGCP3	Q96CW5	497	13.5	-9	16	3.5	1.15607	0.917431	1.19048	1.03627
DNAJC13	O75165	261	13	7	16	8	1.14943	1.07527	1.19048	1.08696
RPRD1B	Q9NQG5	100	11	-6.5	16	20.5	1.1236	0.938967	1.19048	1.25786
SMAD5	Q99717	65	9	0.5	16	6	1.0989	1.00503	1.19048	1.06383
ZEB2	O60315	586	7	3	16	-5	1.07527	1.03093	1.19048	0.952381
ACADVL	P49748	607	7	-2	16	-6	1.07527	0.980392	1.19048	0.943396
EPPK1	A0A087X1U6	1380	6	-7	16	-2	1.06383	0.934579	1.19048	0.980392
ZC3HAV1L	Q96H79	163	4.5	5.5	16	8.5	1.04712	1.0582	1.19048	1.0929
RAVER1	Q8IY67	222	4.5	-18	16	-10.5	1.04712	0.847458	1.19048	0.904977
ATP9B	O43861	626	2.5	20	16	-6.5	1.02564	1.25	1.19048	0.938967
ZMYM3	Q14202	335	1.5	4	16	3	1.01523	1.04167	1.19048	1.03093
DAXX	Q9UER7	58	-3.5	-10	16	48	0.966184	0.909091	1.19048	1.92308
UBXN6	Q9BZV1	125	-6.5	-2.5	16	10	0.938967	0.97561	1.19048	1.11111
PSMD14	O00487	238	-7.5	3	16	6.5	0.930233	1.03093	1.19048	1.06952
RPAP1	Q9BWH6	84	-17.5	-6.5	16	-23.5	0.851064	0.938967	1.19048	0.809717
SLC25A3	Q00325	136	30	7	15.5	8.5	1.42857	1.07527	1.18343	1.0929
SURF6	O75683	19	28.5	11	15.5	3.5	1.3986	1.1236	1.18343	1.03627
PDK1	Q15118	240	22.5	18	15.5	11	1.29032	1.21951	1.18343	1.1236
PEA15	Q15121	27	19	3.5	15.5	11.5	1.23457	1.03627	1.18343	1.12994
SH3BP1	Q9Y3L3	102	18.5	8	15.5	-1	1.22699	1.08696	1.18343	0.990099
SDR9C7	Q8NEX9	56	16.5	25	15.5	17.5	1.1976	1.33333	1.18343	1.21212
WDR43	Q15061	380	14.5	-10	15.5	15.5	1.16959	0.909091	1.18343	1.18343
NUP98	P52948	1727	14	6	15.5	9	1.16279	1.06383	1.18343	1.0989
WDFY4	Q6ZS81	2436	11.5	6	15.5	1	1.12994	1.06383	1.18343	1.0101
AP3D1	O14617	348	7.5	-15.5	15.5	14.5	1.08108	0.865801	1.18343	1.16959
SNX4	O95219	172	6.5	12	15.5	18	1.06952	1.13636	1.18343	1.21951
PLCG1	P19174	247	6	7.5	15.5	-2	1.06383	1.08108	1.18343	0.980392
TPP1	O14773	365	5	-4	15.5	4.5	1.05263	0.961538	1.18343	1.04712
FLNA	P21333	733	2.5	-28.5	15.5	-4	1.02564	0.77821	1.18343	0.961538
ODF2	Q5BJF6	80	-3.5	-5	15.5	11	0.966184	0.952381	1.18343	1.1236
ZC3HAV1	Q7Z2W4	513	-11	-34	15.5	-29	0.900901	0.746269	1.18343	0.775194
FDXR	P22570	152	-16	-24	15.5	-5.5	0.862069	0.806452	1.18343	0.947867
NOSIP	Q9Y314	223	-16.5	4.5	15.5	17.5	0.858369	1.04712	1.18343	1.21212
AFF4	Q9UHB7	889	24.5	-4.5	15	-2.5	1.3245	0.956938	1.17647	0.97561
TYMP	P19971	136	23.5	15	15	20	1.30719	1.17647	1.17647	1.25
ANK1	P16157	943	23	11.5	15	4	1.2987	1.12994	1.17647	1.04167
SRRT	Q9BXP5	479	21	12	15	25.5	1.26582	1.13636	1.17647	1.34228
G3BP2	Q9UN86	73	21	-4	15	18.5	1.26582	0.961538	1.17647	1.22699
ZCCHC6	Q5VYS8	1008	19	-10.5	15	2	1.23457	0.904977	1.17647	1.02041
KPNA3	O00505	325	18	2.5	15	1	1.21951	1.02564	1.17647	1.0101
NMRK1	Q9NWW6	72	18	-9.5	15	-1.5	1.21951	0.913242	1.17647	0.985222
DIAPH1	O60610	267	17	9	15	17.5	1.20482	1.0989	1.17647	1.21212
INTS10	Q9NVR2	387	16.5	6	15	-7.5	1.1976	1.06383	1.17647	0.930233
STRIP2	Q9ULQ0	222	16.5	4	15	20.5	1.1976	1.04167	1.17647	1.25786
UBE3C	Q15386	158	15.5	12.5	15	-3	1.18343	1.14286	1.17647	0.970874
KIAA0930	Q6ICG6	23	13	-1	15	2	1.14943	0.990099	1.17647	1.02041
ZNF428	Q96B54	111	10.5	9.5	15	3	1.11732	1.10497	1.17647	1.03093
NFKBIE	O00221	457	10	-16.5	15	2	1.11111	0.858369	1.17647	1.02041
RHOH	Q15669	165	9	6	15	6	1.0989	1.06383	1.17647	1.06383
DYSF	O75923	1369	9	-0.5	15	18	1.0989	0.995025	1.17647	1.21951
POLE3	Q9NRF9	51	8	1.5	15	0	1.08696	1.01523	1.17647	1
SENP7	Q9BQF6	85	7	-6	15	-5.5	1.07527	0.943396	1.17647	0.947867
PIK3R4	Q99570	84	7	-18	15	-11.5	1.07527	0.847458	1.17647	0.896861
PTPN1	P18031	226	6.5	-0.5	15	11.5	1.06952	0.995025	1.17647	1.12994
TRAPPC8	Q9Y2L5	1341	5.5	9.5	15	-6.5	1.0582	1.10497	1.17647	0.938967
RAB33A	Q14088	200	3	8.5	15	-4	1.03093	1.0929	1.17647	0.961538
DNAJA1	P31689	150	3	2	15	-19	1.03093	1.02041	1.17647	0.840336
NADK	O95544	79	-1	0	15	-12.5	0.990099	1	1.17647	0.888889
ARAP1	Q96P48	803	-7.5	-25.5	15	-1	0.930233	0.796813	1.17647	0.990099
PDE3B	Q13370	410	30.5	4	14.5	5	1.43885	1.04167	1.16959	1.05263
PRKDC	P78527	223	22	-29	14.5	24.5	1.28205	0.775194	1.16959	1.3245
FERMT3	Q86UX7	128	21.5	-13	14.5	2.5	1.27389	0.884956	1.16959	1.02564
SMARCC1	Q92922	119	21.5	-22	14.5	20	1.27389	0.819672	1.16959	1.25
BIRC6	Q9NR09	4443	20.5	7	14.5	17.5	1.25786	1.07527	1.16959	1.21212
DGKD	Q16760	422	20.5	-3.5	14.5	1	1.25786	0.966184	1.16959	1.0101
IQGAP2	Q13576	42	19.5	5	14.5	14.5	1.24224	1.05263	1.16959	1.16959
BUB1	O43683	973	18	11.5	14.5	11.5	1.21951	1.12994	1.16959	1.12994
HIST1H3J	P68431	97	17	3.5	14.5	-4.5	1.20482	1.03627	1.16959	0.956938
CLASP2	O75122	1179	16.5	-9.5	14.5	1.5	1.1976	0.913242	1.16959	1.01523
PPP1R21	Q6ZMI0	516	15.5	-3.5	14.5	10	1.18343	0.966184	1.16959	1.11111
GNE	Q9Y223	303	14.5	-1.5	14.5	-9.5	1.16959	0.985222	1.16959	0.913242
YES1	P07947	287	13.5	4.5	14.5	5.5	1.15607	1.04712	1.16959	1.0582
CYFIP1	Q7L576	1088	13	13.5	14.5	6.5	1.14943	1.15607	1.16959	1.06952
CYFIP2	Q96F07	1112	13	13.5	14.5	6.5	1.14943	1.15607	1.16959	1.06952
DOCK11	Q5JSL3	1933	12.5	-8.5	14.5	-4.5	1.14286	0.921659	1.16959	0.956938
TMX4	Q9H1E5	326	12	-17	14.5	1	1.13636	0.854701	1.16959	1.0101
SRBD1	Q8N5C6	397	11.5	32.5	14.5	20	1.12994	1.48148	1.16959	1.25
STT3B	Q8TCJ2	715	10	-21	14.5	16	1.11111	0.826446	1.16959	1.19048
NSUN4	Q96CB9	197	9.5	0	14.5	4.5	1.10497	1	1.16959	1.04712
MIOS	Q9NXC5	748	9	4	14.5	-15.5	1.0989	1.04167	1.16959	0.865801
EDC4	Q6P2E9	81	8.5	-11.5	14.5	-7.5	1.0929	0.896861	1.16959	0.930233
MFN1	Q8IWA4	428	7	-5.5	14.5	-5	1.07527	0.947867	1.16959	0.952381
MADD	Q8WXG6	202	6.5	1	14.5	7	1.06952	1.0101	1.16959	1.07527
DDX39B	Q13838	300	6.5	-5	14.5	-3.5	1.06952	0.952381	1.16959	0.966184
COX5B	P10606	116	6	-9	14.5	4.5	1.06383	0.917431	1.16959	1.04712
XRN1	Q8IZH2	1450	4	4.5	14.5	11	1.04167	1.04712	1.16959	1.1236
CASP7	P55210	290	1.5	3	14.5	16.5	1.01523	1.03093	1.16959	1.1976
PFKP	Q01813	718	-1	-6	14.5	-14.5	0.990099	0.943396	1.16959	0.873362
PBLD	P30039	79	-9	14	14.5	9.5	0.917431	1.16279	1.16959	1.10497
LRBA	P50851	1228	-10.5	-2	14.5	-28.5	0.904977	0.980392	1.16959	0.77821
SESTD1	Q86VW0	139	37.5	26.5	14	-10.5	1.6	1.36054	1.16279	0.904977
EFL1	Q7Z2Z2	402	36	2	14	15.5	1.5625	1.02041	1.16279	1.18343
ECM29	Q5VYK3	1712	32	-5	14	19	1.47059	0.952381	1.16279	1.23457
PLEKHM1	Q9Y4G2	935	25	0.5	14	17	1.33333	1.00503	1.16279	1.20482
Uncharacterized	U3KPZ7	49	24	3	14	4	1.31579	1.03093	1.16279	1.04167
Uncharacterized	A0A0C4DFX4	643	20	1	14	-14.5	1.25	1.0101	1.16279	0.873362
INTS1	Q8N201	358	19	0	14	2	1.23457	1	1.16279	1.02041
HSPBP1	Q9NZL4	175	18	21.5	14	34	1.21951	1.27389	1.16279	1.51515
RNASEL	Q05823	639	18	9	14	-1.5	1.21951	1.0989	1.16279	0.985222
SHMT1	P34896	96	18	-1	14	19	1.21951	0.990099	1.16279	1.23457
PDS5A	Q29RF7	486	17	10.5	14	14	1.20482	1.11732	1.16279	1.16279
SKIV2L2	P42285	297	17	-1	14	2.5	1.20482	0.990099	1.16279	1.02564
SETX	Q7Z333	2187	16.5	14.5	14	20.5	1.1976	1.16959	1.16279	1.25786
WDR26	Q9H7D7	338	16.5	-10	14	16.5	1.1976	0.909091	1.16279	1.1976
UBE2K	P61086	170	15.5	-0.5	14	8.5	1.18343	0.995025	1.16279	1.0929
INF2	Q27J81	758	14.5	2	14	5.5	1.16959	1.02041	1.16279	1.0582
TELO2	Q9Y4R8	222	13.5	10	14	-3	1.15607	1.11111	1.16279	0.970874
DBR1	Q9UK59	371	13	-8	14	-3	1.14943	0.925926	1.16279	0.970874
HDLBP	Q00341	855	12	-14	14	4	1.13636	0.877193	1.16279	1.04167
SP140	Q13342	708	11.5	0	14	-15	1.12994	1	1.16279	0.869565
SP140L	Q9H930	421	11.5	0	14	-15	1.12994	1	1.16279	0.869565
ZNF276	Q8N554	436	11.5	-1	14	-8	1.12994	0.990099	1.16279	0.925926
PSMC1	P62191	399	11.5	-4.5	14	0.5	1.12994	0.956938	1.16279	1.00503
NLRC3	Q7RTR2	859	10.5	-4	14	-5	1.11732	0.961538	1.16279	0.952381
NUP205	Q92621	1715	9.5	-20.5	14	2	1.10497	0.829876	1.16279	1.02041
CTSS	P25774	213	9	10	14	-12.5	1.0989	1.11111	1.16279	0.888889
ZNF638	Q14966	1930	7.5	2.5	14	-8	1.08108	1.02564	1.16279	0.925926
ERP44	Q9BS26	189	7.5	-9.5	14	2.5	1.08108	0.913242	1.16279	1.02564
MTA1	Q13330	229	7	9	14	8	1.07527	1.0989	1.16279	1.08696
MYCBP2	O75592	3354	6	7.5	14	19.5	1.06383	1.08108	1.16279	1.24224
RBM6	P78332	1057	5	4.5	14	11.5	1.05263	1.04712	1.16279	1.12994
HERC1	Q15751	4811	4.5	6.5	14	9.5	1.04712	1.06952	1.16279	1.10497
MDN1	Q9NU22	43	4	5.5	14	-7	1.04167	1.0582	1.16279	0.934579
ECM29	Q5VYK3	1070	3.5	-21.5	14	9	1.03627	0.823045	1.16279	1.0989
RFC1	P35251	822	2.5	8.5	14	4.5	1.02564	1.0929	1.16279	1.04712
Integrin	H3BM21	646	1	20	14	2	1.0101	1.25	1.16279	1.02041
RNF213	Q63HN8	4737	0	13	14	14	1	1.14943	1.16279	1.16279
SPTB	P11277	2012	-1	-4	14	-26.5	0.990099	0.961538	1.16279	0.790514
POLR1A	O95602	112	-3	3	14	-10	0.970874	1.03093	1.16279	0.909091
ZYX	Q15942	436	-5.5	-11.5	14	-5	0.947867	0.896861	1.16279	0.952381
GOLGA2	Q08379	984	-6.5	-1	14	15.5	0.938967	0.990099	1.16279	1.18343
NVL	O15381	626	-8	-10.5	14	61	0.925926	0.904977	1.16279	2.5641
IRS2	Q9Y4H2	801	-9.5	2	14	-11.5	0.913242	1.02041	1.16279	0.896861
LRRFIP1	Q32MZ4	726	-29.5	-4	14	-9	0.772201	0.961538	1.16279	0.917431
INTS6	Q9UL03	211	27	27	13.5	16.5	1.36986	1.36986	1.15607	1.1976
PCNT	O95613	2059	27	1	13.5	10	1.36986	1.0101	1.15607	1.11111
EIF3CL	B5ME19	79	26.5	-24.5	13.5	11	1.36054	0.803213	1.15607	1.1236
IQGAP1	P46940	151	26	1	13.5	9.5	1.35135	1.0101	1.15607	1.10497
C12orf29	Q8N999	302	21	-1	13.5	3	1.26582	0.990099	1.15607	1.03093
RPL10A	P62906	164	19.5	4	13.5	11.5	1.24224	1.04167	1.15607	1.12994
SACM1L	Q9NTJ5	389	18	7	13.5	7	1.21951	1.07527	1.15607	1.07527
IPO5	O00410	733	17	1.5	13.5	15.5	1.20482	1.01523	1.15607	1.18343
NUP153	P49790	1129	16	4	13.5	-13.5	1.19048	1.04167	1.15607	0.881057
C2CD5	Q86YS7	142	16	-3.5	13.5	-4	1.19048	0.966184	1.15607	0.961538
RANBP10	Q6VN20	501	15.5	9.5	13.5	-4.5	1.18343	1.10497	1.15607	0.956938
ZMYM3	Q14202	314	15.5	0.5	13.5	5	1.18343	1.00503	1.15607	1.05263
DNPH1	O43598	26	14	3.5	13.5	22.5	1.16279	1.03627	1.15607	1.29032
SNAP23	O00161	85	14	1	13.5	14.5	1.16279	1.0101	1.15607	1.16959
SH3GL1	Q99961	96	14	-4	13.5	5.5	1.16279	0.961538	1.15607	1.0582
PHGDH	O43175	234	13.5	-2.5	13.5	11	1.15607	0.97561	1.15607	1.1236
CAPN2	P17655	405	11.5	6	13.5	11.5	1.12994	1.06383	1.15607	1.12994
CSE1L	P55060	344	11	-10	13.5	-8.5	1.1236	0.909091	1.15607	0.921659
SP140	Q13342	756	10.5	0	13.5	7	1.11732	1	1.15607	1.07527
SP140L	Q9H930	469	10.5	0	13.5	7	1.11732	1	1.15607	1.07527
RIN2	Q8WYP3	802	9.5	5	13.5	-6.5	1.10497	1.05263	1.15607	0.938967
ZNF8	P17098	383	8.5	-2	13.5	-4.5	1.0929	0.980392	1.15607	0.956938
TJP2	Q9UDY2	601	8	2	13.5	0.5	1.08696	1.02041	1.15607	1.00503
DOCK8	Q8NF50	590	8	-3	13.5	-11	1.08696	0.970874	1.15607	0.900901
ZBTB7A	O95365	34	8	-11	13.5	4.5	1.08696	0.900901	1.15607	1.04712
TRIM14	Q14142	237	7.5	7.5	13.5	-1.5	1.08108	1.08108	1.15607	0.985222
CCT3	P49368	398	7.5	0	13.5	10.5	1.08108	1	1.15607	1.11732
GATB	O75879	228	6.5	-2.5	13.5	-6.5	1.06952	0.97561	1.15607	0.938967
LPCAT1	Q8NF37	443	5	8	13.5	23.5	1.05263	1.08696	1.15607	1.30719
RPRD1A	Q96P16	100	3.5	-12.5	13.5	-40.5	1.03627	0.888889	1.15607	0.711744
MAF1	Q9H063	48	2	-2	13.5	-1.5	1.02041	0.980392	1.15607	0.985222
TRAPPC8	Q9Y2L5	265	1.5	-14	13.5	-25.5	1.01523	0.877193	1.15607	0.796813
NADSYN1	Q6IA69	309	1	3	13.5	-12.5	1.0101	1.03093	1.15607	0.888889
USP34	Q70CQ2	3193	-0.5	-4	13.5	-30	0.995025	0.961538	1.15607	0.769231
SMARCA2	P51531	399	-1	3	13.5	-8	0.990099	1.03093	1.15607	0.925926
ANKFY1	Q9P2R3	1159	-2.5	-8	13.5	14.5	0.97561	0.925926	1.15607	1.16959
EIF4E	P06730	170	-3.5	-10.5	13.5	1.5	0.966184	0.904977	1.15607	1.01523
EPRS	P07814	1448	-5.5	4	13.5	-1	0.947867	1.04167	1.15607	0.990099
CDK10	Q15131	142	-8.5	-5.5	13.5	-21.5	0.921659	0.947867	1.15607	0.823045
CPSF4	O95639	156	-20.5	-9	13.5	10	0.829876	0.917431	1.15607	1.11111
OAS2	P29728	180	23.5	-12	13	6.5	1.30719	0.892857	1.14943	1.06952
OSTF1	Q92882	114	23	-16.5	13	11	1.2987	0.858369	1.14943	1.1236
BAZ1B	Q9UIG0	1435	20	-44.5	13	18	1.25	0.692042	1.14943	1.21951
IPO9	Q96P70	864	17.5	-3.5	13	19	1.21212	0.966184	1.14943	1.23457
DDX17	Q92841	319	17.5	-18.5	13	18	1.21212	0.843882	1.14943	1.21951
GCLC	P48506	295	14.5	-4.5	13	-1	1.16959	0.956938	1.14943	0.990099
MICALL1	Q8N3F8	214	11	10.5	13	-14.5	1.1236	1.11732	1.14943	0.873362
NELFCD	Q8IXH7	293	9.5	0	13	6	1.10497	1	1.14943	1.06383
MALT1	Q9UDY8	464	7	4	13	8.5	1.07527	1.04167	1.14943	1.0929
TRIO	O75962	2222	7	-7	13	-2.5	1.07527	0.934579	1.14943	0.97561
VCAN	P13611	3339	6.5	12.5	13	3.5	1.06952	1.14286	1.14943	1.03627
ATRX	P46100	1595	6	1	13	8.5	1.06383	1.0101	1.14943	1.0929
NARS	O43776	537	6	-4.5	13	4	1.06383	0.956938	1.14943	1.04167
NELFA	Q9H3P2	44	4.5	0.5	13	-4.5	1.04712	1.00503	1.14943	0.956938
SNX9	Q9Y5X1	502	4.5	-8	13	0	1.04712	0.925926	1.14943	1
C9orf142	Q9BUH6	24	4	4	13	-1	1.04167	1.04167	1.14943	0.990099
KANSL3	Q9P2N6	161	3.5	2.5	13	-4	1.03627	1.02564	1.14943	0.961538
NHLRC2	Q8NBF2	716	3	-0.5	13	-5	1.03093	0.995025	1.14943	0.952381
TOP2B	Q02880	204	1.5	-1.5	13	1	1.01523	0.985222	1.14943	1.0101
RNH1	P13489	142	-2	5	13	4	0.980392	1.05263	1.14943	1.04167
DTNBP1	Q96EV8	302	-5.5	-12.5	13	-13	0.947867	0.888889	1.14943	0.884956
TRIM4	Q9C037	397	-8.5	-24.5	13	3.5	0.921659	0.803213	1.14943	1.03627
RNF213	Q63HN8	1916	-9	16	13	15.5	0.917431	1.19048	1.14943	1.18343
EHBP1L1	Q8N3D4	221	-10	-6	13	16	0.909091	0.943396	1.14943	1.19048
TTC32	Q5I0X7	40	-10	-21.5	13	-24.5	0.909091	0.823045	1.14943	0.803213
JAK3	P52333	1040	-11.5	-0.5	13	-9.5	0.896861	0.995025	1.14943	0.913242
SNX30	Q5VWJ9	375	-17.5	-4	13	-24.5	0.851064	0.961538	1.14943	0.803213
HGH1	Q9BTY7	138	36	12	12.5	15.5	1.5625	1.13636	1.14286	1.18343
WNK1	Q9H4A3	352	26.5	-18	12.5	10.5	1.36054	0.847458	1.14286	1.11732
CUL4A	Q13619	633	24.5	2.5	12.5	8.5	1.3245	1.02564	1.14286	1.0929
CUL4B	Q13620	787	24.5	2.5	12.5	8.5	1.3245	1.02564	1.14286	1.0929
COG4	Q9H9E3	102	23.5	13	12.5	13	1.30719	1.14943	1.14286	1.14943
PPP2R5C	Q13362	49	23.5	4.5	12.5	12.5	1.30719	1.04712	1.14286	1.14286
PPP2R5D	Q14738	125	23.5	4.5	12.5	12.5	1.30719	1.04712	1.14286	1.14286
KARS	Q15046	434	22	0	12.5	21	1.28205	1	1.14286	1.26582
TAF6	P49848	460	21.5	3	12.5	11	1.27389	1.03093	1.14286	1.1236
PPP1R3D	O95685	93	21.5	-4	12.5	20	1.27389	0.961538	1.14286	1.25
USP14	P54578	415	21	17	12.5	14.5	1.26582	1.20482	1.14286	1.16959
LAP3	P28838	462	21	-1.5	12.5	0	1.26582	0.985222	1.14286	1
ZFYVE16	Q7Z3T8	1463	20	18.5	12.5	13	1.25	1.22699	1.14286	1.14943
HUWE1	Q7Z6Z7	612	19.5	-16	12.5	14	1.24224	0.862069	1.14286	1.16279
GPATCH1	Q9BRR8	839	19	16.5	12.5	15.5	1.23457	1.1976	1.14286	1.18343
PPID	Q08752	275	19	2	12.5	15.5	1.23457	1.02041	1.14286	1.18343
GP5	P40197	425	19	-2.5	12.5	16.5	1.23457	0.97561	1.14286	1.1976
NCDN	Q9UBB6	415	17.5	14	12.5	11	1.21212	1.16279	1.14286	1.1236
TRABD	Q9H4I3	366	17.5	-4.5	12.5	12.5	1.21212	0.956938	1.14286	1.14286
MTHFD1L	Q6UB35	302	17	-5.5	12.5	-15.5	1.20482	0.947867	1.14286	0.865801
ZNF746	Q6NUN9	385	16.5	-20.5	12.5	-4	1.1976	0.829876	1.14286	0.961538
PLEKHM2	Q8IWE5	735	15.5	17	12.5	7.5	1.18343	1.20482	1.14286	1.08108
TNRC18	O15417	2288	15.5	0	12.5	13	1.18343	1	1.14286	1.14943
CSE1L	P55060	842	15.5	-1.5	12.5	6.5	1.18343	0.985222	1.14286	1.06952
CRLF3	Q8IUI8	313	14	6	12.5	8	1.16279	1.06383	1.14286	1.08696
ARHGEF6	Q15052	319	13.5	3	12.5	17	1.15607	1.03093	1.14286	1.20482
KIAA0196	Q12768	187	10	-7	12.5	16.5	1.11111	0.934579	1.14286	1.1976
P2RX7	Q99572	493	9	-6	12.5	12.5	1.0989	0.943396	1.14286	1.14286
DYNC1H1	Q14204	4644	9	-16.5	12.5	-2.5	1.0989	0.858369	1.14286	0.97561
CLTC	Q00610	436	8.5	-8.5	12.5	-4	1.0929	0.921659	1.14286	0.961538
TAF1	P21675	1066	8	-7.5	12.5	14.5	1.08696	0.930233	1.14286	1.16959
AP1G2	O75843	32	8	-10.5	12.5	9.5	1.08696	0.904977	1.14286	1.10497
HERC2	O95714	3864	7.5	-5	12.5	1.5	1.08108	0.952381	1.14286	1.01523
DNM1L	O00429	431	7.5	-16	12.5	-1	1.08108	0.862069	1.14286	0.990099
MRPS18A	Q9NVS2	186	7	-3	12.5	8.5	1.07527	0.970874	1.14286	1.0929
IPO5	O00410	560	6.5	-14.5	12.5	-18.5	1.06952	0.873362	1.14286	0.843882
DIDO1	Q9BTC0	350	6	0	12.5	-12	1.06383	1	1.14286	0.892857
PIGA	P37287	28	6	-0.5	12.5	4.5	1.06383	0.995025	1.14286	1.04712
HBD	P02042	94	6	-1.5	12.5	0	1.06383	0.985222	1.14286	1
NRBP1	Q9UHY1	307	5.5	-18	12.5	-16	1.0582	0.847458	1.14286	0.862069
ZFAND5	O76080	168	5	3	12.5	-3	1.05263	1.03093	1.14286	0.970874
PLXNB3	Q9ULL4	1363	4.5	9	12.5	-2.5	1.04712	1.0989	1.14286	0.97561
LPCAT1	Q8NF37	330	4.5	-0.5	12.5	4.5	1.04712	0.995025	1.14286	1.04712
NCDN	Q9UBB6	469	4	4	12.5	17	1.04167	1.04167	1.14286	1.20482
BIRC3	Q13489	28	3	-1	12.5	2	1.03093	0.990099	1.14286	1.02041
GCN1	Q92616	2558	2.5	-5	12.5	-4.5	1.02564	0.952381	1.14286	0.956938
LDHD	Q86WU2	28	-1	-4.5	12.5	11	0.990099	0.956938	1.14286	1.1236
RPAIN	Q86UA6	175	-4.5	-14.5	12.5	-9.5	0.956938	0.873362	1.14286	0.913242
PDDC1	Q8NB37	179	-6	-5	12.5	-9.5	0.943396	0.952381	1.14286	0.913242
VPS18	Q9P253	522	-7.5	-2	12.5	5.5	0.930233	0.980392	1.14286	1.0582
IFIH1	Q9BYX4	17	-8.5	-4	12.5	-11	0.921659	0.961538	1.14286	0.900901
HAUS6	Q7Z4H7	743	-9	-0.5	12.5	5	0.917431	0.995025	1.14286	1.05263
ANKRD39	Q53RE8	173	-11	-11	12.5	-10.5	0.900901	0.900901	1.14286	0.904977
FBXL20	Q96IG2	205	34.5	-3	12	11.5	1.52672	0.970874	1.13636	1.12994
FBXL2	Q9UKC9	192	34.5	-3	12	11.5	1.52672	0.970874	1.13636	1.12994
GOLPH3	Q9H4A6	92	31.5	2.5	12	26.5	1.45985	1.02564	1.13636	1.36054
OARD1	Q9Y530	38	25.5	7.5	12	29.5	1.34228	1.08108	1.13636	1.41844
DCAKD	Q8WVC6	135	25	13.5	12	18.5	1.33333	1.15607	1.13636	1.22699
DR1	Q01658	58	18.5	6	12	7	1.22699	1.06383	1.13636	1.07527
STK40	Q8N2I9	218	17.5	3.5	12	5.5	1.21212	1.03627	1.13636	1.0582
CTC1	Q2NKJ3	1181	16.5	-4.5	12	-7.5	1.1976	0.956938	1.13636	0.930233
PLIN3	O60664	341	15.5	-15.5	12	3.5	1.18343	0.865801	1.13636	1.03627
RHOF	Q9HBH0	131	15	1.5	12	-6	1.17647	1.01523	1.13636	0.943396
PPOX	P50336	167	14.5	10.5	12	28.5	1.16959	1.11732	1.13636	1.3986
TMEM173	Q86WV6	148	14.5	-6	12	-3	1.16959	0.943396	1.13636	0.970874
TBC1D5	Q92609	192	14	-3.5	12	7.5	1.16279	0.966184	1.13636	1.08108
PTPN23	Q9H3S7	65	13	1	12	8	1.14943	1.0101	1.13636	1.08696
KPNB1	Q14974	765	12.5	-27.5	12	-0.5	1.14286	0.784314	1.13636	0.995025
URB2	Q14146	1294	12	7	12	4	1.13636	1.07527	1.13636	1.04167
GBA	P04062	165	11.5	20	12	5.5	1.12994	1.25	1.13636	1.0582
HPS3	Q969F9	439	11.5	-5.5	12	-3.5	1.12994	0.947867	1.13636	0.966184
TRAPPC9	Q96Q05	141	11.5	-16.5	12	-7	1.12994	0.858369	1.13636	0.934579
PPP2R5E	Q16537	106	11	7.5	12	8	1.1236	1.08108	1.13636	1.08696
FAM65B	Q9Y4F9	519	11	4	12	-9.5	1.1236	1.04167	1.13636	0.913242
CORO7-PAM16	A0A0A6YYL4	363	11	-6	12	7.5	1.1236	0.943396	1.13636	1.08108
AP3B1	O00203	507	10.5	-1.5	12	5.5	1.11732	0.985222	1.13636	1.0582
RASGRP2	Q7LDG7	398	10	0	12	-7	1.11111	1	1.13636	0.934579
MT-ND3	P03897	39	8.5	-1.5	12	15	1.0929	0.985222	1.13636	1.17647
TTLL12	Q14166	126	8	-2.5	12	4.5	1.08696	0.97561	1.13636	1.04712
EXOSC3	Q9NQT5	67	8	-7.5	12	3	1.08696	0.930233	1.13636	1.03093
SCYL1	Q96KG9	512	7	-19	12	-10.5	1.07527	0.840336	1.13636	0.904977
IPO4	Q8TEX9	400	6.5	5	12	5	1.06952	1.05263	1.13636	1.05263
TRIP12	Q14669	710	6.5	2.5	12	-8	1.06952	1.02564	1.13636	0.925926
RPLP0	P05388	226	6	-3.5	12	-3.5	1.06383	0.966184	1.13636	0.966184
TRIM28	Q13263	152	5.5	18	12	2.5	1.0582	1.21951	1.13636	1.02564
WHAMM	Q8TF30	179	4.5	6.5	12	-1	1.04712	1.06952	1.13636	0.990099
ERN1	O75460	715	4.5	1	12	-3	1.04712	1.0101	1.13636	0.970874
DDX54	Q8TDD1	586	2.5	3	12	-4	1.02564	1.03093	1.13636	0.961538
KIF5C	O60282	296	-0.5	5	12	1	0.995025	1.05263	1.13636	1.0101
KIF5B	P33176	294	-0.5	5	12	1	0.995025	1.05263	1.13636	1.0101
CELF2	O95319	85	-0.5	-16.5	12	-4	0.995025	0.858369	1.13636	0.961538
CELF1	Q92879	61	-0.5	-16.5	12	-4	0.995025	0.858369	1.13636	0.961538
PHF5A	Q7RTV0	33	-1	-10.5	12	0.5	0.990099	0.904977	1.13636	1.00503
EML4	Q9HC35	638	-1.5	-36	12	-44	0.985222	0.735294	1.13636	0.694444
PIK3CG	P48736	435	-2	-23.5	12	-4	0.980392	0.809717	1.13636	0.961538
TTC4	O95801	63	-2.5	-13	12	-9.5	0.97561	0.884956	1.13636	0.913242
SOD1	P00441	147	-3	1	12	0	0.970874	1.0101	1.13636	1
ZNF414	Q96IQ9	116	-3.5	-6.5	12	1.5	0.966184	0.938967	1.13636	1.01523
POMP	Q9Y244	37	-4	-16.5	12	1.5	0.961538	0.858369	1.13636	1.01523
UQCRC1	P31930	347	-6	-11	12	-5.5	0.943396	0.900901	1.13636	0.947867
ARSA	P15289	294	-14.5	-9.5	12	2	0.873362	0.913242	1.13636	1.02041
HNRNPDL	O14979	277	40	-10	11.5	3	1.66667	0.909091	1.12994	1.03093
ATF6B	Q99941	501	34.5	-3.5	11.5	3	1.52672	0.966184	1.12994	1.03093
NIF3L1	Q9GZT8	254	31.5	8	11.5	9.5	1.45985	1.08696	1.12994	1.10497
METAP2	P50579	416	29	8.5	11.5	0	1.40845	1.0929	1.12994	1
GLS	O94925	287	28	5	11.5	13	1.38889	1.05263	1.12994	1.14943
GAK	O14976	599	24	-14	11.5	-0.5	1.31579	0.877193	1.12994	0.995025
CCT4	P50991	450	23	0.5	11.5	9.5	1.2987	1.00503	1.12994	1.10497
SRP68	Q9UHB9	344	23	0	11.5	12	1.2987	1	1.12994	1.13636
GCA	P28676	182	22	6.5	11.5	15	1.28205	1.06952	1.12994	1.17647
WARS	P23381	225	22	-19	11.5	7	1.28205	0.840336	1.12994	1.07527
PSMD5	Q16401	290	21	3	11.5	6	1.26582	1.03093	1.12994	1.06383
TLN1	Q9Y490	1661	19.5	2	11.5	10.5	1.24224	1.02041	1.12994	1.11732
TMF1	P82094	158	18.5	1.5	11.5	0	1.22699	1.01523	1.12994	1
UNC13D	Q70J99	505	18	3	11.5	-2	1.21951	1.03093	1.12994	0.980392
PTPN9	P43378	230	18	-2	11.5	3	1.21951	0.980392	1.12994	1.03093
NME2	P22392	109	17.5	-25.5	11.5	4.5	1.21212	0.796813	1.12994	1.04712
ANKRD16	Q6P6B7	231	17	22.5	11.5	-2	1.20482	1.29032	1.12994	0.980392
MRPS31	Q92665	356	17	-7	11.5	-6	1.20482	0.934579	1.12994	0.943396
ZBTB7B	O15156	55	16	10	11.5	7.5	1.19048	1.11111	1.12994	1.08108
RPL34	P49207	83	15	5.5	11.5	10	1.17647	1.0582	1.12994	1.11111
PPP2CB	P62714	20	15	-20	11.5	-7.5	1.17647	0.833333	1.12994	0.930233
GTF3C1	Q12789	1704	14.5	11	11.5	19	1.16959	1.1236	1.12994	1.23457
TMEM209	Q96SK2	301	14	4	11.5	6	1.16279	1.04167	1.12994	1.06383
ALOX12	P18054	96	14	1	11.5	3.5	1.16279	1.0101	1.12994	1.03627
KIF5B	P33176	174	14	-4.5	11.5	16.5	1.16279	0.956938	1.12994	1.1976
BTAF1	O14981	1310	13	6	11.5	3	1.14943	1.06383	1.12994	1.03093
RABGAP1	Q9Y3P9	582	13	-5.5	11.5	-10	1.14943	0.947867	1.12994	0.909091
GTF3C1	Q12789	1999	11.5	-7	11.5	2.5	1.12994	0.934579	1.12994	1.02564
PTK2B	Q14289	180	11	1.5	11.5	1.5	1.1236	1.01523	1.12994	1.01523
ARIH1	Q9Y4X5	357	10.5	3	11.5	8	1.11732	1.03093	1.12994	1.08696
SZT2	Q5T011	2962	10.5	1	11.5	3	1.11732	1.0101	1.12994	1.03093
TP53BP1	Q12888	513	10	6	11.5	-1	1.11111	1.06383	1.12994	0.990099
IQSEC1	Q6DN90	214	9.5	-9	11.5	-16.5	1.10497	0.917431	1.12994	0.858369
TRUB1	Q8WWH5	269	8	-14	11.5	-20.5	1.08696	0.877193	1.12994	0.829876
BYSL	Q13895	381	7.5	-13.5	11.5	22.5	1.08108	0.881057	1.12994	1.29032
RECQL	P46063	493	6.5	-27	11.5	16	1.06952	0.787402	1.12994	1.19048
MRPS18C	Q9Y3D5	90	6	7	11.5	-5	1.06383	1.07527	1.12994	0.952381
TRIM14	Q14142	20	5.5	-2	11.5	-3	1.0582	0.980392	1.12994	0.970874
EHD4	Q9H223	141	5	-4.5	11.5	-11.5	1.05263	0.956938	1.12994	0.896861
TUBA4A	P68366	129	5	-6.5	11.5	-6	1.05263	0.938967	1.12994	0.943396
FBXL2	Q9UKC9	351	4.5	3.5	11.5	4	1.04712	1.03627	1.12994	1.04167
DCTN4	Q9UJW0	70	4	1.5	11.5	16.5	1.04167	1.01523	1.12994	1.1976
LZTR1	Q8N653	106	4	-2	11.5	11.5	1.04167	0.980392	1.12994	1.12994
SHPK	Q9UHJ6	38	-2	-6	11.5	0.5	0.980392	0.943396	1.12994	1.00503
KIF1B	O60333	600	-3.5	-17	11.5	-7	0.966184	0.854701	1.12994	0.934579
TUBGCP4	Q9UGJ1	162	41.5	28.5	11	9	1.7094	1.3986	1.1236	1.0989
CKAP5	Q14008	441	34	-3.5	11	15	1.51515	0.966184	1.1236	1.17647
ASAP1	Q9ULH1	685	28.5	9	11	9	1.3986	1.0989	1.1236	1.0989
AHCYL1	O43865	326	25	0	11	7.5	1.33333	1	1.1236	1.08108
XAB2	Q9HCS7	695	24.5	-3.5	11	3.5	1.3245	0.966184	1.1236	1.03627
PTK2B	Q14289	352	23.5	-11.5	11	2	1.30719	0.896861	1.1236	1.02041
COQ9	O75208	153	22.5	7	11	18.5	1.29032	1.07527	1.1236	1.22699
DIAPH1	O60610	164	19	3	11	24.5	1.23457	1.03093	1.1236	1.3245
PPP4R1	Q8TF05	241	18	4.5	11	6.5	1.21951	1.04712	1.1236	1.06952
INTS8	Q75QN2	701	17.5	-10	11	8.5	1.21212	0.909091	1.1236	1.0929
ENDOV	Q8N8Q3	270	17	-5	11	-2	1.20482	0.952381	1.1236	0.980392
SCML4	Q8N228	211	16.5	8.5	11	-6	1.1976	1.0929	1.1236	0.943396
ARHGAP21	Q5T5U3	19	16	5.5	11	6.5	1.19048	1.0582	1.1236	1.06952
EPRS	P07814	105	16	-5	11	16.5	1.19048	0.952381	1.1236	1.1976
SUPT4H1	P63272	16	15.5	1.5	11	16.5	1.18343	1.01523	1.1236	1.1976
SEC23B	Q15437	434	15.5	0.5	11	11	1.18343	1.00503	1.1236	1.1236
HOOK3	Q86VS8	129	15.5	-1	11	13	1.18343	0.990099	1.1236	1.14943
CD14	P08571	187	15.5	-4	11	16.5	1.18343	0.961538	1.1236	1.1976
LYPLA1	O75608	144	14.5	-4.5	11	9	1.16959	0.956938	1.1236	1.0989
PACS2	Q86VP3	517	14	8	11	16	1.16279	1.08696	1.1236	1.19048
PACSIN2	Q9UNF0	38	14	6.5	11	12.5	1.16279	1.06952	1.1236	1.14286
NUP98	P52948	1068	12.5	-2	11	-7	1.14286	0.980392	1.1236	0.934579
IFIH1	Q9BYX4	510	12.5	-6	11	10.5	1.14286	0.943396	1.1236	1.11732
CLPX	O76031	586	12.5	-9.5	11	-21	1.14286	0.913242	1.1236	0.826446
DYNC1H1	Q14204	4438	12.5	-11.5	11	-3.5	1.14286	0.896861	1.1236	0.966184
APAF1	O14727	569	12	-6	11	8.5	1.13636	0.943396	1.1236	1.0929
NUBP2	Q9Y5Y2	202	11.5	39.5	11	20	1.12994	1.65289	1.1236	1.25
DCAF7	P61962	61	11.5	-3.5	11	3.5	1.12994	0.966184	1.1236	1.03627
CEP152	O94986	1417	11	-30	11	-3.5	1.1236	0.769231	1.1236	0.966184
TARBP1	Q13395	202	10.5	10	11	46	1.11732	1.11111	1.1236	1.85185
NDUFS2	O75306	326	10.5	7.5	11	12.5	1.11732	1.08108	1.1236	1.14286
SEC61A1	P61619	13	10.5	-5.5	11	2.5	1.11732	0.947867	1.1236	1.02564
HGS	O14964	166	10.5	-12.5	11	-7.5	1.11732	0.888889	1.1236	0.930233
RRP7A	Q9Y3A4	8	10	-2.5	11	-10	1.11111	0.97561	1.1236	0.909091
FAM126A	Q9BYI3	401	9	6	11	-3	1.0989	1.06383	1.1236	0.970874
TECPR1	Q7Z6L1	462	8	7	11	-5.5	1.08696	1.07527	1.1236	0.947867
VPRBP	Q9Y4B6	69	8	-6.5	11	14.5	1.08696	0.938967	1.1236	1.16959
MOV10	Q9HCE1	16	7	1	11	-6	1.07527	1.0101	1.1236	0.943396
USP4	Q13107	475	6	-9.5	11	52.5	1.06383	0.913242	1.1236	2.10526
LRSAM1	Q6UWE0	205	4	-10	11	5	1.04167	0.909091	1.1236	1.05263
ARHGAP27	Q6ZUM4	830	3.5	1	11	3	1.03627	1.0101	1.1236	1.03093
HEATR5A	Q86XA9	841	2.5	-0.5	11	11.5	1.02564	0.995025	1.1236	1.12994
NSUN2	Q08J23	758	2	7	11	-3.5	1.02041	1.07527	1.1236	0.966184
UBE2O	Q9C0C9	598	2	4	11	-3	1.02041	1.04167	1.1236	0.970874
DNAJA2	O60884	280	2	-25	11	20.5	1.02041	0.8	1.1236	1.25786
NAGK	Q9UJ70	217	1	-19.5	11	8.5	1.0101	0.83682	1.1236	1.0929
RUFY1	Q96T51	544	0	4	11	-8.5	1	1.04167	1.1236	0.921659
TEP1	Q99973	171	0	-1	11	6	1	0.990099	1.1236	1.06383
WDR59	Q6PJI9	654	-0.5	-5.5	11	-1.5	0.995025	0.947867	1.1236	0.985222
HERC2	O95714	914	-3	-9	11	42	0.970874	0.917431	1.1236	1.72414
PHKB	Q93100	348	-3.5	0.5	11	-2.5	0.966184	1.00503	1.1236	0.97561
PSTPIP1	O43586	259	-5	-15	11	-5	0.952381	0.869565	1.1236	0.952381
PXN	P49023	358	-16	-0.5	11	3.5	0.862069	0.995025	1.1236	1.03627
MARCKSL1	P49006	134	-33.5	-14	11	-18.5	0.749064	0.877193	1.1236	0.843882
PEBP1	P30086	133	-247	-140	11	17.5	0.288184	0.416667	1.1236	1.21212
PAXIP1	Q6ZW49	997	22.5	3	10.5	-0.5	1.29032	1.03093	1.11732	0.995025
DDB1	Q16531	903	20.5	-13	10.5	6	1.25786	0.884956	1.11732	1.06383
SSU72	Q9NP77	101	19.5	4	10.5	6	1.24224	1.04167	1.11732	1.06383
SYNE2	Q8WXH0	587	18.5	11	10.5	-1	1.22699	1.1236	1.11732	0.990099
ADRBK1	P25098	634	18.5	-15.5	10.5	-4.5	1.22699	0.865801	1.11732	0.956938
TRRAP	Q9Y4A5	1133	18	3.5	10.5	6.5	1.21951	1.03627	1.11732	1.06952
SH3GL1	Q99961	311	18	-4.5	10.5	3.5	1.21951	0.956938	1.11732	1.03627
ILK	Q13418	428	17	-7	10.5	3.5	1.20482	0.934579	1.11732	1.03627
PTGES3	Q15185	40	16.5	-13	10.5	0.5	1.1976	0.884956	1.11732	1.00503
DHX9	Q08211	1099	16.5	-17	10.5	7	1.1976	0.854701	1.11732	1.07527
C10orf76	Q5T2E6	80	15	4.5	10.5	5	1.17647	1.04712	1.11732	1.05263
NOC2L	Q9Y3T9	567	15	3.5	10.5	7.5	1.17647	1.03627	1.11732	1.08108
DDB2	Q92466	254	14	11.5	10.5	6.5	1.16279	1.12994	1.11732	1.06952
SNRNP200	O75643	516	14	5.5	10.5	8.5	1.16279	1.0582	1.11732	1.0929
CDK7	P50613	305	14	-6.5	10.5	14.5	1.16279	0.938967	1.11732	1.16959
SETX	Q7Z333	2384	13.5	-2	10.5	13	1.15607	0.980392	1.11732	1.14943
FHL1	Q13642	132	13	-1	10.5	6	1.14943	0.990099	1.11732	1.06383
VPS51	Q9UID3	81	11.5	9	10.5	9	1.12994	1.0989	1.11732	1.0989
LZTR1	Q8N653	342	11.5	4	10.5	-3.5	1.12994	1.04167	1.11732	0.966184
ZNF428	Q96B54	93	11	4	10.5	11	1.1236	1.04167	1.11732	1.1236
SP1	P08047	606	11	-2	10.5	-1.5	1.1236	0.980392	1.11732	0.985222
RPS5	P46782	172	10.5	-1	10.5	10	1.11732	0.990099	1.11732	1.11111
INPP5D	Q92835	49	10.5	-5	10.5	6.5	1.11732	0.952381	1.11732	1.06952
RASAL3	Q86YV0	533	10	-3	10.5	3.5	1.11111	0.970874	1.11732	1.03627
SMPD4	Q9NXE4	659	10	-14	10.5	-14	1.11111	0.877193	1.11732	0.877193
CEP128	Q6ZU80	819	9.5	-4.5	10.5	-10	1.10497	0.956938	1.11732	0.909091
RALGAPB	Q86X10	242	9.5	-5	10.5	19.5	1.10497	0.952381	1.11732	1.24224
POGZ	Q7Z3K3	986	9	-4.5	10.5	-13	1.0989	0.956938	1.11732	0.884956
APBB1IP	Q7Z5R6	355	8.5	0.5	10.5	-3.5	1.0929	1.00503	1.11732	0.966184
CTDP1	Q9Y5B0	429	8.5	-15	10.5	0.5	1.0929	0.869565	1.11732	1.00503
NCOR1	O75376	474	8.5	-18.5	10.5	-3	1.0929	0.843882	1.11732	0.970874
PLEK	P08567	155	8	-6	10.5	17	1.08696	0.943396	1.11732	1.20482
PPP1R7	Q15435	112	7.5	-9	10.5	3.5	1.08108	0.917431	1.11732	1.03627
APAF1	O14727	761	7	9	10.5	0	1.07527	1.0989	1.11732	1
PRDX5	P30044	204	6	-2.5	10.5	13.5	1.06383	0.97561	1.11732	1.15607
THOC2	Q8NI27	981	5	-4.5	10.5	-4.5	1.05263	0.956938	1.11732	0.956938
FNDC3A	Q9Y2H6	211	5	-6	10.5	-2.5	1.05263	0.943396	1.11732	0.97561
SLC26A6	Q9BXS9	565	3	1.5	10.5	2.5	1.03093	1.01523	1.11732	1.02564
NISCH	Q9Y2I1	848	2	-0.5	10.5	-2	1.02041	0.995025	1.11732	0.980392
ATAD5	Q96QE3	1628	1.5	-8.5	10.5	-11.5	1.01523	0.921659	1.11732	0.896861
GNB4	Q9HAV0	271	1	-1	10.5	9.5	1.0101	0.990099	1.11732	1.10497
ACAP1	Q15027	657	-1	3	10.5	3.5	0.990099	1.03093	1.11732	1.03627
DNAJC21	Q5F1R6	3	-1	-17.5	10.5	-1	0.990099	0.851064	1.11732	0.990099
C17orf59	Q96GS4	176	-3	7.5	10.5	1.5	0.970874	1.08108	1.11732	1.01523
BTLA	Q7Z6A9	286	-3	-13.5	10.5	-22	0.970874	0.881057	1.11732	0.819672
TBXAS1	P24557	78	-12.5	-16	10.5	-7	0.888889	0.862069	1.11732	0.934579
FHL3	Q13643	153	-18.5	-3	10.5	8.5	0.843882	0.970874	1.11732	1.0929
NTAN1	Q96AB6	118	-21	-1	10.5	-19	0.826446	0.990099	1.11732	0.840336
EPHX2	P34913	309	26.5	14.5	10	18	1.36054	1.16959	1.11111	1.21951
RFC5	P40937	73	24.5	0.5	10	2.5	1.3245	1.00503	1.11111	1.02564
CCNY	Q8ND76	238	23	4.5	10	8.5	1.2987	1.04712	1.11111	1.0929
ZFP36	P26651	249	21.5	12.5	10	-1.5	1.27389	1.14286	1.11111	0.985222
RARS	P54136	115	21.5	1	10	20.5	1.27389	1.0101	1.11111	1.25786
DTX3L	Q8TDB6	564	19.5	5.5	10	-6.5	1.24224	1.0582	1.11111	0.938967
ARHGEF6	Q15052	57	19	6.5	10	10	1.23457	1.06952	1.11111	1.11111
HSPBP1	Q9NZL4	313	18.5	-1	10	13	1.22699	0.990099	1.11111	1.14943
RUVBL1	Q9Y265	49	17.5	-4	10	5.5	1.21212	0.961538	1.11111	1.0582
RFK	Q969G6	8	17.5	-9.5	10	18.5	1.21212	0.913242	1.11111	1.22699
SUZ12	Q15022	494	17	5.5	10	9.5	1.20482	1.0582	1.11111	1.10497
THOC2	Q8NI27	996	16.5	3.5	10	23.5	1.1976	1.03627	1.11111	1.30719
VPS11	Q9H270	568	16.5	-8.5	10	14	1.1976	0.921659	1.11111	1.16279
ADK	P55263	140	15	0	10	4.5	1.17647	1	1.11111	1.04712
PCBP1	Q15365	194	14.5	7.5	10	2.5	1.16959	1.08108	1.11111	1.02564
TTC4	O95801	374	14	9	10	2	1.16279	1.0989	1.11111	1.02041
KPNB1	Q14974	543	14	4	10	18	1.16279	1.04167	1.11111	1.21951
PUS1	Q9Y606	202	14	-9.5	10	2	1.16279	0.913242	1.11111	1.02041
GOLGA3	Q08378	1403	13.5	0.5	10	15	1.15607	1.00503	1.11111	1.17647
FCGRT	P55899	182	13	12.5	10	12.5	1.14943	1.14286	1.11111	1.14286
COPS4	Q9BT78	70	12	-14	10	-8.5	1.13636	0.877193	1.11111	0.921659
MVB12A	Q96EY5	90	11.5	13.5	10	0	1.12994	1.15607	1.11111	1
LRPPRC	P42704	848	11	-36	10	3	1.1236	0.735294	1.11111	1.03093
LARS	Q9P2J5	83	10	13	10	5	1.11111	1.14943	1.11111	1.05263
INTS1	Q8N201	969	10	-5.5	10	23	1.11111	0.947867	1.11111	1.2987
GTF3C4	Q9UKN8	93	10	-14.5	10	22.5	1.11111	0.873362	1.11111	1.29032
GEMIN5	Q8TEQ6	973	9.5	5.5	10	-3	1.10497	1.0582	1.11111	0.970874
PLEC	Q15149	3008	9.5	-5.5	10	2	1.10497	0.947867	1.11111	1.02041
TTLL12	Q14166	563	8.5	-20.5	10	14	1.0929	0.829876	1.11111	1.16279
MIIP	Q5JXC2	215	8	2	10	12.5	1.08696	1.02041	1.11111	1.14286
HBS1L	Q9Y450	469	8	-10.5	10	-1.5	1.08696	0.904977	1.11111	0.985222
SP140	Q13342	224	7.5	-12.5	10	-24.5	1.08108	0.888889	1.11111	0.803213
PPP2R4	Q15257	91	7	7	10	4.5	1.07527	1.07527	1.11111	1.04712
ADSL	P30566	113	5.5	6	10	6	1.0582	1.06383	1.11111	1.06383
ALDH16A1	Q8IZ83	350	5.5	2	10	11	1.0582	1.02041	1.11111	1.1236
TRPV2	Q9Y5S1	156	5.5	-8.5	10	9.5	1.0582	0.921659	1.11111	1.10497
NDUFV1	P49821	286	5.5	-19.5	10	-10.5	1.0582	0.83682	1.11111	0.904977
RBM33	Q96EV2	1093	4.5	3.5	10	-7.5	1.04712	1.03627	1.11111	0.930233
SRP14	P37108	56	4.5	-4	10	0.5	1.04712	0.961538	1.11111	1.00503
SLC15A4	Q8N697	269	3	-2	10	14	1.03093	0.980392	1.11111	1.16279
BCAS2	O75934	132	3	-5	10	0.5	1.03093	0.952381	1.11111	1.00503
SCP2	P22307	94	2.5	3	10	0.5	1.02564	1.03093	1.11111	1.00503
BAIAP3	O94812	554	2.5	-5	10	-10	1.02564	0.952381	1.11111	0.909091
PTAR1	Q7Z6K3	37	2	2	10	10	1.02041	1.02041	1.11111	1.11111
RPS6	P62753	100	2	-8	10	-4.5	1.02041	0.925926	1.11111	0.956938
SLC25A20	O43772	136	1.5	-14	10	42.5	1.01523	0.877193	1.11111	1.73913
BAZ1A	Q9NRL2	799	1.5	-18	10	-7	1.01523	0.847458	1.11111	0.934579
GGCT	O75223	42	-1	-19	10	0	0.990099	0.840336	1.11111	1
PHF3	Q92576	276	-2	0	10	-9.5	0.980392	1	1.11111	0.913242
CARD6	Q9BX69	640	-3.5	21	10	-3.5	0.966184	1.26582	1.11111	0.966184
PITRM1	Q5JRX3	619	-3.5	-12	10	1	0.966184	0.892857	1.11111	1.0101
PHC3	Q8NDX5	746	-6	-7.5	10	-15.5	0.943396	0.930233	1.11111	0.865801
ELP6	Q0PNE2	218	-6.5	-1.5	10	10.5	0.938967	0.985222	1.11111	1.11732
STXBP2	Q15833	158	-10	24	10	18.5	0.909091	1.31579	1.11111	1.22699
ARHGAP25	P42331	258	37	2	9.5	27	1.5873	1.02041	1.10497	1.36986
PUM1	Q14671	977	27.5	5.5	9.5	24.5	1.37931	1.0582	1.10497	1.3245
PUM2	Q8TB72	857	27.5	5.5	9.5	24.5	1.37931	1.0582	1.10497	1.3245
PPP2R4	Q15257	334	27.5	-6	9.5	12.5	1.37931	0.943396	1.10497	1.14286
P4HB	P07237	343	25.5	-64	9.5	11	1.34228	0.609756	1.10497	1.1236
YWHAZ	P63104	94	22.5	4	9.5	24	1.29032	1.04167	1.10497	1.31579
UBR1	Q8IWV7	279	22.5	-16.5	9.5	1	1.29032	0.858369	1.10497	1.0101
PGPEP1	Q9NXJ5	99	19.5	3.5	9.5	-4.5	1.24224	1.03627	1.10497	0.956938
LRRC16A	Q5VZK9	464	19	-6.5	9.5	-3.5	1.23457	0.938967	1.10497	0.966184
PLCG2	P16885	849	18	-7	9.5	13	1.21951	0.934579	1.10497	1.14943
MATR3	A8MXP9	552	17.5	4	9.5	0	1.21212	1.04167	1.10497	1
PAPD4	Q6PIY7	167	17.5	-5.5	9.5	-11	1.21212	0.947867	1.10497	0.900901
ZFYVE26	Q68DK2	1534	16.5	18	9.5	2	1.1976	1.21951	1.10497	1.02041
CYFIP2	Q96F07	531	16	-0.5	9.5	-2	1.19048	0.995025	1.10497	0.980392
BLVRA	P53004	281	16	-24	9.5	21	1.19048	0.806452	1.10497	1.26582
SEPHS2	Q99611	387	15.5	9	9.5	17	1.18343	1.0989	1.10497	1.20482
SMARCD1	Q96GM5	460	15	5	9.5	4.5	1.17647	1.05263	1.10497	1.04712
RNASEH2B	Q5TBB1	125	15	-9.5	9.5	18	1.17647	0.913242	1.10497	1.21951
GLMN	Q92990	36	14.5	-1	9.5	2.5	1.16959	0.990099	1.10497	1.02564
INTS1	Q8N201	643	14	9	9.5	-2.5	1.16279	1.0989	1.10497	0.97561
KIAA1033	Q2M389	99	14	-0.5	9.5	4	1.16279	0.995025	1.10497	1.04167
PRPF39	Q86UA1	413	14	-6	9.5	-2	1.16279	0.943396	1.10497	0.980392
C12orf4	Q9NQ89	55	13	5	9.5	11.5	1.14943	1.05263	1.10497	1.12994
ARHGAP27	Q6ZUM4	697	13	4.5	9.5	12	1.14943	1.04712	1.10497	1.13636
IQGAP2	Q13576	548	13	1.5	9.5	7	1.14943	1.01523	1.10497	1.07527
SUPV3L1	Q8IYB8	175	12.5	-5.5	9.5	14.5	1.14286	0.947867	1.10497	1.16959
BTBD9	Q96Q07	159	11.5	8	9.5	16.5	1.12994	1.08696	1.10497	1.1976
EPG5	Q9HCE0	486	11.5	-9.5	9.5	10	1.12994	0.913242	1.10497	1.11111
AP2A1	O95782	283	11.5	-16.5	9.5	1.5	1.12994	0.858369	1.10497	1.01523
NBEAL2	Q6ZNJ1	1224	11	-1.5	9.5	49	1.1236	0.985222	1.10497	1.96078
SPG11	Q96JI7	1424	10.5	-6	9.5	-20	1.11732	0.943396	1.10497	0.833333
UBE2Z	Q9H832	261	10	1	9.5	3	1.11111	1.0101	1.10497	1.03093
SIRT2	Q8IXJ6	164	10	-17.5	9.5	-0.5	1.11111	0.851064	1.10497	0.995025
TBC1D10C	Q8IV04	305	9.5	5	9.5	9	1.10497	1.05263	1.10497	1.0989
ZNF646	O15015	150	9.5	-4	9.5	10	1.10497	0.961538	1.10497	1.11111
TOP3B	O95985	190	9	-14.5	9.5	19.5	1.0989	0.873362	1.10497	1.24224
GDPGP1	Q6ZNW5	64	8.5	-10	9.5	-7.5	1.0929	0.909091	1.10497	0.930233
PLCG1	P19174	1109	8	-1.5	9.5	3.5	1.08696	0.985222	1.10497	1.03627
TTI2	Q6NXR4	339	8	-5.5	9.5	6.5	1.08696	0.947867	1.10497	1.06952
C9orf64	Q5T6V5	227	7.5	2	9.5	1	1.08108	1.02041	1.10497	1.0101
CMIP	Q8IY22	572	7	-5	9.5	-6	1.07527	0.952381	1.10497	0.943396
ARHGAP35	Q9NRY4	562	6.5	-1.5	9.5	-4	1.06952	0.985222	1.10497	0.961538
GMIP	Q9P107	895	6.5	-2	9.5	-6	1.06952	0.980392	1.10497	0.943396
HBB	P68871	113	6.5	-3	9.5	3	1.06952	0.970874	1.10497	1.03093
SLFN14	P0C7P3	893	6.5	-12	9.5	-11	1.06952	0.892857	1.10497	0.900901
HEATR5B	Q9P2D3	1254	5.5	-3	9.5	15.5	1.0582	0.970874	1.10497	1.18343
TCERG1	O14776	535	5	-7	9.5	3	1.05263	0.934579	1.10497	1.03093
DUT	P33316	222	5	-11	9.5	-2	1.05263	0.900901	1.10497	0.980392
CAPN2	P17655	498	5	-13	9.5	-3	1.05263	0.884956	1.10497	0.970874
VPS51	Q9UID3	226	4	5	9.5	-2.5	1.04167	1.05263	1.10497	0.97561
ARHGEF6	Q15052	514	3.5	-6.5	9.5	-9.5	1.03627	0.938967	1.10497	0.913242
C7orf43	Q8WVR3	369	3.5	-8	9.5	-23.5	1.03627	0.925926	1.10497	0.809717
AGFG2	O95081	39	3	0.5	9.5	-11.5	1.03093	1.00503	1.10497	0.896861
PACSIN2	Q9UNF0	44	2.5	1.5	9.5	8.5	1.02564	1.01523	1.10497	1.0929
AAK1	Q2M2I8	156	1.5	-2	9.5	16	1.01523	0.980392	1.10497	1.19048
EPC1	Q9H2F5	566	0.5	-1	9.5	-9.5	1.00503	0.990099	1.10497	0.913242
UBE2O	Q9C0C9	1099	0	4.5	9.5	-6	1	1.04712	1.10497	0.943396
TNFAIP8	O95379	165	-1	9.5	9.5	-1	0.990099	1.10497	1.10497	0.990099
TNPO3	Q9Y5L0	530	-1	-1	9.5	24.5	0.990099	0.990099	1.10497	1.3245
USP16	Q9Y5T5	657	-1.5	-12	9.5	-8	0.985222	0.892857	1.10497	0.925926
RPS8	P62241	71	-2.5	-6.5	9.5	0.5	0.97561	0.938967	1.10497	1.00503
SLC25A20	O43772	283	-3	6	9.5	47.5	0.970874	1.06383	1.10497	1.90476
IPP	Q9Y573	312	-4	-2	9.5	8.5	0.961538	0.980392	1.10497	1.0929
CUL4A	Q13619	241	-6	-13	9.5	-1	0.943396	0.884956	1.10497	0.990099
SIRT1	Q96EB6	67	-7.5	11.5	9.5	-7.5	0.930233	1.12994	1.10497	0.930233
LRCH3	Q96II8	116	-9	-14	9.5	-3	0.917431	0.877193	1.10497	0.970874
SF3B6	Q9Y3B4	83	-12.5	0.5	9.5	-0.5	0.888889	1.00503	1.10497	0.995025
YY1	P25490	303	-15.5	-6	9.5	2.5	0.865801	0.943396	1.10497	1.02564
FAM118B	Q9BPY3	319	-21	-22.5	9.5	-34.5	0.826446	0.816327	1.10497	0.743494
CAND1	Q86VP6	92	29.5	-16	9	1.5	1.41844	0.862069	1.0989	1.01523
NCF2	P19878	45	29	0.5	9	23.5	1.40845	1.00503	1.0989	1.30719
DDX42	Q86XP3	346	28	5	9	13	1.38889	1.05263	1.0989	1.14943
GNPAT	O15228	138	26	2	9	21.5	1.35135	1.02041	1.0989	1.27389
DHX30	Q7L2E3	765	26	2	9	9	1.35135	1.02041	1.0989	1.0989
ATXN10	Q9UBB4	92	22.5	-3.5	9	4	1.29032	0.966184	1.0989	1.04167
HK3	P52790	840	22.5	-7.5	9	12.5	1.29032	0.930233	1.0989	1.14286
NAT10	Q9H0A0	517	22	4	9	11	1.28205	1.04167	1.0989	1.1236
PPP6R1	Q9UPN7	37	21	-10	9	2.5	1.26582	0.909091	1.0989	1.02564
RABEPK	Q7Z6M1	115	20.5	0.5	9	1	1.25786	1.00503	1.0989	1.0101
ZCCHC8	Q6NZY4	262	19.5	-5	9	2.5	1.24224	0.952381	1.0989	1.02564
COQ10A	Q96MF6	161	19.5	-12	9	5.5	1.24224	0.892857	1.0989	1.0582
USP9X	Q93008	1061	18.5	5	9	9	1.22699	1.05263	1.0989	1.0989
EXOSC10	Q01780	554	18	-5	9	6	1.21951	0.952381	1.0989	1.06383
SMARCC2	Q8TAQ2	91	17.5	-3.5	9	13.5	1.21212	0.966184	1.0989	1.15607
GTF3C1	Q12789	1681	17	-1.5	9	-7	1.20482	0.985222	1.0989	0.934579
IPO5	O00410	682	17	-2	9	12	1.20482	0.980392	1.0989	1.13636
PIK3CD	O00329	672	16.5	-4	9	11	1.1976	0.961538	1.0989	1.1236
MAP3K2	Q9Y2U5	424	16	4.5	9	5.5	1.19048	1.04712	1.0989	1.0582
KMT2A	Q03164	990	15.5	-10.5	9	3	1.18343	0.904977	1.0989	1.03093
TRIM24	O15164	134	14.5	7.5	9	0	1.16959	1.08108	1.0989	1
ASNA1	O43681	289	14.5	-3	9	8.5	1.16959	0.970874	1.0989	1.0929
FAM45A	Q8TCE6	135	14.5	-18.5	9	-3	1.16959	0.843882	1.0989	0.970874
NUP214	P35658	186	14	0	9	-3.5	1.16279	1	1.0989	0.966184
CDK5RAP3	Q96JB5	165	14	-11.5	9	-3	1.16279	0.896861	1.0989	0.970874
ARHGEF6	Q15052	530	13.5	-11.5	9	-4	1.15607	0.896861	1.0989	0.961538
PDXDC1	Q6P996	490	12	-1	9	8	1.13636	0.990099	1.0989	1.08696
RCHY1	Q96PM5	164	11.5	8	9	-10	1.12994	1.08696	1.0989	0.909091
MIS12	Q9H081	53	11.5	-0.5	9	7	1.12994	0.995025	1.0989	1.07527
TRMT61B	Q9BVS5	396	11.5	-1	9	-2.5	1.12994	0.990099	1.0989	0.97561
CTBP1	Q13363	118	11	14	9	20.5	1.1236	1.16279	1.0989	1.25786
ZNF267	Q14586	419	11	5	9	11	1.1236	1.05263	1.0989	1.1236
GTSF1	Q8WW33	51	9.5	-3	9	-16.5	1.10497	0.970874	1.0989	0.858369
SART3	Q15020	341	9.5	-7	9	13.5	1.10497	0.934579	1.0989	1.15607
AP2A2	O94973	396	9.5	-8	9	16	1.10497	0.925926	1.0989	1.19048
UBN1	Q9NPG3	837	9	4	9	15	1.0989	1.04167	1.0989	1.17647
FIG4	Q92562	427	8.5	5	9	-5.5	1.0929	1.05263	1.0989	0.947867
FARSA	Q9Y285	493	8.5	-1.5	9	5	1.0929	0.985222	1.0989	1.05263
GSTM3	P21266	208	8.5	-6	9	-4	1.0929	0.943396	1.0989	0.961538
CIAPIN1	Q6FI81	116	8	-4.5	9	4.5	1.08696	0.956938	1.0989	1.04712
GP5	P40197	35	8	-6	9	-4.5	1.08696	0.943396	1.0989	0.956938
CAPN7	Q9Y6W3	329	7.5	3	9	5	1.08108	1.03093	1.0989	1.05263
INPP4A	Q96PE3	275	7	14	9	-7.5	1.07527	1.16279	1.0989	0.930233
HDLBP	Q00341	636	7	2	9	7.5	1.07527	1.02041	1.0989	1.08108
COPG2	Q9UBF2	446	7	-4.5	9	8	1.07527	0.956938	1.0989	1.08696
PTPRC	P08575	320	7	-23.5	9	8	1.07527	0.809717	1.0989	1.08696
ZNF836	Q6ZNA1	652	6.5	0.5	9	-3.5	1.06952	1.00503	1.0989	0.966184
HIRIP3	Q9BW71	436	6	4	9	-1.5	1.06383	1.04167	1.0989	0.985222
AP2A1	O95782	267	5.5	-5.5	9	13	1.0582	0.947867	1.0989	1.14943
ZNF638	Q14966	1947	5	4.5	9	1.5	1.05263	1.04712	1.0989	1.01523
IMP3	Q9NV31	98	5	-3	9	3.5	1.05263	0.970874	1.0989	1.03627
FBN1	P35555	377	4.5	-13	9	9.5	1.04712	0.884956	1.0989	1.10497
FBN1	P35555	360	4.5	-13	9	9.5	1.04712	0.884956	1.0989	1.10497
CNST	Q6PJW8	192	4	14	9	3.5	1.04167	1.16279	1.0989	1.03627
LIMD2	Q9BT23	66	3	12.5	9	17	1.03093	1.14286	1.0989	1.20482
DMXL2	Q8TDJ6	1897	3	-2	9	-4	1.03093	0.980392	1.0989	0.961538
PDLIM7	Q9NR12	388	2	-1	9	3.5	1.02041	0.990099	1.0989	1.03627
TLR4	O00206	192	2	-6.5	9	-9.5	1.02041	0.938967	1.0989	0.913242
PHKB	Q93100	923	1.5	6.5	9	-4.5	1.01523	1.06952	1.0989	0.956938
ATAD1	Q8NBU5	137	1	-8	9	-2	1.0101	0.925926	1.0989	0.980392
ILKAP	Q9H0C8	367	0	-25	9	18	1	0.8	1.0989	1.21951
MTF2	Q9Y483	252	-0.5	-7.5	9	-5	0.995025	0.930233	1.0989	0.952381
OSBPL3	Q9H4L5	203	-1	6.5	9	-9.5	0.990099	1.06952	1.0989	0.913242
TRAF3	Q13114	105	-1	4.5	9	-1.5	0.990099	1.04712	1.0989	0.985222
EOMES	O95936	337	-1.5	1	9	5	0.985222	1.0101	1.0989	1.05263
ATP13A1	Q9HD20	755	-1.5	0.5	9	1	0.985222	1.00503	1.0989	1.0101
SEC24D	O94855	848	-1.5	-10	9	-3.5	0.985222	0.909091	1.0989	0.966184
ZZEF1	O43149	1026	-2.5	7	9	-4	0.97561	1.07527	1.0989	0.961538
H6PD	O95479	393	-2.5	-45.5	9	-19	0.97561	0.687285	1.0989	0.840336
AHR	P35869	639	-3.5	-8.5	9	-18	0.966184	0.921659	1.0989	0.847458
DHRS13	Q6UX07	174	-4	17	9	5	0.961538	1.20482	1.0989	1.05263
G6B	O95866	35	-5.5	-20	9	-14	0.947867	0.833333	1.0989	0.877193
VDAC2	P45880	227	-6	-13	9	58.5	0.943396	0.884956	1.0989	2.40964
RNFT1	Q5M7Z0	90	-12.5	-8.5	9	-16.5	0.888889	0.921659	1.0989	0.858369
EIF2A	Q9BY44	366	-13	1.5	9	15.5	0.884956	1.01523	1.0989	1.18343
ADRBK2	P35626	681	-17.5	0	9	-8	0.851064	1	1.0989	0.925926
INPP5B	P32019	499	30.5	-5	8.5	12.5	1.43885	0.952381	1.0929	1.14286
STXBP2	Q15833	365	30.5	-25	8.5	2.5	1.43885	0.8	1.0929	1.02564
HNRNPR	O43390	214	25.5	0	8.5	10.5	1.34228	1	1.0929	1.11732
KIF5B	P33176	65	23	-2.5	8.5	15	1.2987	0.97561	1.0929	1.17647
PIEZO2	Q9H5I5	2312	22.5	4.5	8.5	-7	1.29032	1.04712	1.0929	0.934579
PCYOX1	Q9UHG3	242	21.5	6	8.5	30	1.27389	1.06383	1.0929	1.42857
NPEPPS	P55786	887	21.5	-7.5	8.5	10.5	1.27389	0.930233	1.0929	1.11732
ZNF592	Q92610	790	20	-1	8.5	2	1.25	0.990099	1.0929	1.02041
XPO5	Q9HAV4	1157	19.5	10	8.5	8	1.24224	1.11111	1.0929	1.08696
SEC23IP	Q9Y6Y8	467	19	0.5	8.5	3.5	1.23457	1.00503	1.0929	1.03627
Uncharacterized	A0A0A6YYC8	86	18.5	-5	8.5	14	1.22699	0.952381	1.0929	1.16279
IQGAP2	Q13576	1183	17.5	-13.5	8.5	3	1.21212	0.881057	1.0929	1.03093
PFDN5	Q99471	49	17	-4.5	8.5	7	1.20482	0.956938	1.0929	1.07527
COPG2	Q9UBF2	387	16.5	1	8.5	2.5	1.1976	1.0101	1.0929	1.02564
COPG1	Q9Y678	387	16.5	1	8.5	2.5	1.1976	1.0101	1.0929	1.02564
ISCA1	Q9BUE6	121	16	13.5	8.5	-2.5	1.19048	1.15607	1.0929	0.97561
TMEM57	Q8N5G2	502	16	9.5	8.5	1	1.19048	1.10497	1.0929	1.0101
PDK3	Q15120	191	15.5	12	8.5	12	1.18343	1.13636	1.0929	1.13636
GNB1L	Q9BYB4	152	15.5	3.5	8.5	0.5	1.18343	1.03627	1.0929	1.00503
CD3EAP	O15446	107	15.5	-13.5	8.5	1.5	1.18343	0.881057	1.0929	1.01523
SEC14L1	Q92503	299	15	6	8.5	11.5	1.17647	1.06383	1.0929	1.12994
PDCD6IP	Q8WUM4	76	15	-13.5	8.5	8	1.17647	0.881057	1.0929	1.08696
EPHA4	P54764	649	14.5	1	8.5	-1.5	1.16959	1.0101	1.0929	0.985222
AP2A1	O95782	941	14.5	-4.5	8.5	8.5	1.16959	0.956938	1.0929	1.0929
ARL3	P36405	118	14	2.5	8.5	-12.5	1.16279	1.02564	1.0929	0.888889
FAM114A2	Q9NRY5	388	14	-7	8.5	6	1.16279	0.934579	1.0929	1.06383
FLII	Q13045	337	13.5	9	8.5	4.5	1.15607	1.0989	1.0929	1.04712
ZNF512	Q96ME7	540	13.5	3	8.5	-5	1.15607	1.03093	1.0929	0.952381
GIMAP7	Q8NHV1	78	13.5	-7.5	8.5	-1	1.15607	0.930233	1.0929	0.990099
ADAMTS2	O95450	680	13	0	8.5	-8	1.14943	1	1.0929	0.925926
PPP1CA	P62136	155	13	-9.5	8.5	11.5	1.14943	0.913242	1.0929	1.12994
TTLL12	Q14166	370	12.5	4.5	8.5	28.5	1.14286	1.04712	1.0929	1.3986
PPFIBP2	Q8ND30	446	12.5	2.5	8.5	-16	1.14286	1.02564	1.0929	0.862069
SAMD9	Q5K651	721	12	-11.5	8.5	-1	1.13636	0.896861	1.0929	0.990099
OGT	O15294	417	12	-15	8.5	-3	1.13636	0.869565	1.0929	0.970874
CSE1L	P55060	272	12	-15	8.5	-10	1.13636	0.869565	1.0929	0.909091
ECM29	Q5VYK3	1594	10.5	0	8.5	-1.5	1.11732	1	1.0929	0.985222
CTPS1	P17812	216	10.5	-3	8.5	4.5	1.11732	0.970874	1.0929	1.04712
IVNS1ABP	Q9Y6Y0	39	10.5	-5	8.5	2.5	1.11732	0.952381	1.0929	1.02564
CX3CR1	P49238	221	10	1.5	8.5	10	1.11111	1.01523	1.0929	1.11111
PPP1R3D	O95685	26	10	-4	8.5	-6.5	1.11111	0.961538	1.0929	0.938967
KIAA1429	Q69YN4	907	10	-7.5	8.5	3.5	1.11111	0.930233	1.0929	1.03627
LOC102724159	A0A0B4J2E5	24	9	0	8.5	-4.5	1.0989	1	1.0929	0.956938
TARSL2	A2RTX5	74	8.5	4.5	8.5	4	1.0929	1.04712	1.0929	1.04167
SPG11	Q96JI7	1019	8.5	1.5	8.5	13	1.0929	1.01523	1.0929	1.14943
UBR5	O95071	2084	8.5	1.5	8.5	3	1.0929	1.01523	1.0929	1.03093
PLCL2	Q9UPR0	794	8.5	-13	8.5	-3	1.0929	0.884956	1.0929	0.970874
CCDC88B	A6NC98	150	8	-3	8.5	8.5	1.08696	0.970874	1.0929	1.0929
MUT	P22033	742	8	-5.5	8.5	13.5	1.08696	0.947867	1.0929	1.15607
KDM3A	Q9Y4C1	751	8	-16	8.5	16	1.08696	0.862069	1.0929	1.19048
TAPT1	Q6NXT6	562	7	6	8.5	-3.5	1.07527	1.06383	1.0929	0.966184
LAMTOR5	O43504	66	6.5	-1.5	8.5	6	1.06952	0.985222	1.0929	1.06383
COPA	P53621	921	6.5	-2.5	8.5	5	1.06952	0.97561	1.0929	1.05263
WAPL	Q7Z5K2	776	6.5	-11	8.5	-11.5	1.06952	0.900901	1.0929	0.896861
FAM98C	Q17RN3	302	6	1.5	8.5	0	1.06383	1.01523	1.0929	1
PRKDC	P78527	3781	5	-3	8.5	5.5	1.05263	0.970874	1.0929	1.0582
IL18	Q14116	74	5	-3.5	8.5	-4	1.05263	0.966184	1.0929	0.961538
THOC5	Q13769	613	5	-4	8.5	5.5	1.05263	0.961538	1.0929	1.0582
ZMYND11	Q15326	347	5	-39.5	8.5	0	1.05263	0.716846	1.0929	1
ITGB7	P26010	624	4	-15	8.5	13.5	1.04167	0.869565	1.0929	1.15607
ITGB7	P26010	645	4	-15	8.5	13.5	1.04167	0.869565	1.0929	1.15607
ITGB7	P26010	621	4	-15	8.5	13.5	1.04167	0.869565	1.0929	1.15607
ITGB7	P26010	641	4	-15	8.5	13.5	1.04167	0.869565	1.0929	1.15607
TBCE	Q15813	301	3.5	-6	8.5	4.5	1.03627	0.943396	1.0929	1.04712
MYO9B	Q13459	2028	3	5.5	8.5	-11.5	1.03093	1.0582	1.0929	0.896861
TAF2	Q6P1X5	690	3	1	8.5	-5	1.03093	1.0101	1.0929	0.952381
LIMS1	P48059	252	3	-10.5	8.5	-16.5	1.03093	0.904977	1.0929	0.858369
TRIP4	Q15650	173	3	-22	8.5	13	1.03093	0.819672	1.0929	1.14943
HNRNPH1	P31943	290	2	-1.5	8.5	13.5	1.02041	0.985222	1.0929	1.15607
ECM29	Q5VYK3	1183	2	-4	8.5	44.5	1.02041	0.961538	1.0929	1.8018
PTGR1	Q14914	239	2	-6	8.5	5	1.02041	0.943396	1.0929	1.05263
UBE3A	Q05086	49	2	-16.5	8.5	32	1.02041	0.858369	1.0929	1.47059
SLC27A3	Q5K4L6	112	1.5	6.5	8.5	2	1.01523	1.06952	1.0929	1.02041
AGO2	Q9UKV8	272	1.5	4.5	8.5	-4.5	1.01523	1.04712	1.0929	0.956938
EIF2B3	Q9NR50	285	1.5	0	8.5	5	1.01523	1	1.0929	1.05263
NCKAP5L	Q9HCH0	783	1.5	-7	8.5	2	1.01523	0.934579	1.0929	1.02041
MYCBP2	O75592	4540	1	-5	8.5	13.5	1.0101	0.952381	1.0929	1.15607
KMT2D	O14686	3543	1	-6	8.5	-12.5	1.0101	0.943396	1.0929	0.888889
RASA3	Q14644	678	0.5	5	8.5	13	1.00503	1.05263	1.0929	1.14943
SMARCD2	Q92925	405	0	0.5	8.5	-1.5	1	1.00503	1.0929	0.985222
SPECC1	Q5M775	470	0	-6.5	8.5	-8	1	0.938967	1.0929	0.925926
NOL6	Q9H6R4	1034	-2.5	-2	8.5	-8.5	0.97561	0.980392	1.0929	0.921659
CNN2	Q99439	240	-3	1	8.5	-16.5	0.970874	1.0101	1.0929	0.858369
EPG5	Q9HCE0	430	-3.5	-13.5	8.5	-12.5	0.966184	0.881057	1.0929	0.888889
AKAP13	Q12802	934	-4.5	-15	8.5	-18	0.956938	0.869565	1.0929	0.847458
PRKAA1	Q13131	321	-5	-7	8.5	8.5	0.952381	0.934579	1.0929	1.0929
SEC24C	P53992	875	-5.5	-3	8.5	3.5	0.947867	0.970874	1.0929	1.03627
GART	P22102	291	-6	-19	8.5	12	0.943396	0.840336	1.0929	1.13636
BAG5	Q9UL15	213	-6.5	-1.5	8.5	0	0.938967	0.985222	1.0929	1
QARS	P47897	657	-7	-9	8.5	-5.5	0.934579	0.917431	1.0929	0.947867
PPP6R3	Q5H9R7	836	-13	-8.5	8.5	-13.5	0.884956	0.921659	1.0929	0.881057
SPATA5	Q8NB90	291	-15	-12.5	8.5	-33	0.869565	0.888889	1.0929	0.75188
RTN4	Q9NQC3	1101	-15.5	-5.5	8.5	63	0.865801	0.947867	1.0929	2.7027
CYFIP1	Q7L576	1087	-16.5	-10	8.5	-25.5	0.858369	0.909091	1.0929	0.796813
CYFIP2	Q96F07	1111	-16.5	-10	8.5	-25.5	0.858369	0.909091	1.0929	0.796813
PELO	Q9BRX2	175	-21	-3	8.5	-16	0.826446	0.970874	1.0929	0.862069
TWF2	Q6IBS0	141	-23	1	8.5	-13	0.813008	1.0101	1.0929	0.884956
CTBS	Q01459	281	-28	-38.5	8.5	-17	0.78125	0.722022	1.0929	0.854701
UBA1	P22314	481	32	-5	8	19	1.47059	0.952381	1.08696	1.23457
GPSM1	Q86YR5	497	28.5	30.5	8	15	1.3986	1.43885	1.08696	1.17647
TNRC6B	Q9UPQ9	557	24.5	15.5	8	-5	1.3245	1.18343	1.08696	0.952381
RCCD1	A6NED2	139	23.5	7.5	8	4.5	1.30719	1.08108	1.08696	1.04712
RPL7A	P62424	174	23.5	7	8	-28	1.30719	1.07527	1.08696	0.78125
TRPS1	Q9UHF7	326	22	-11.5	8	-11	1.28205	0.896861	1.08696	0.900901
FASN	P49327	2024	20.5	7.5	8	11	1.25786	1.08108	1.08696	1.1236
IRF8	Q02556	299	19.5	-4	8	-8.5	1.24224	0.961538	1.08696	0.921659
AIP	O00170	121	19	0	8	5	1.23457	1	1.08696	1.05263
THUMPD1	Q9NXG2	169	19	-3.5	8	0.5	1.23457	0.966184	1.08696	1.00503
CDK5	Q00535	83	17.5	4	8	0	1.21212	1.04167	1.08696	1
SLC25A5	P05141	257	17.5	2	8	18	1.21212	1.02041	1.08696	1.21951
TGFB1I1	O43294	452	15.5	1.5	8	0.5	1.18343	1.01523	1.08696	1.00503
HBS1L	Q9Y450	504	15.5	-1	8	-4	1.18343	0.990099	1.08696	0.961538
MYO1G	B0I1T2	472	15.5	-7	8	11	1.18343	0.934579	1.08696	1.1236
NAT10	Q9H0A0	255	15	9	8	23.5	1.17647	1.0989	1.08696	1.30719
MYO9B	Q13459	863	15	-3	8	-1.5	1.17647	0.970874	1.08696	0.985222
GIT2	Q14161	14	15	-18	8	14	1.17647	0.847458	1.08696	1.16279
LRWD1	Q9UFC0	88	14.5	7.5	8	-10.5	1.16959	1.08108	1.08696	0.904977
ZBTB7B	O15156	34	14.5	-3.5	8	-3.5	1.16959	0.966184	1.08696	0.966184
DNAJC14	Q6Y2X3	52	14.5	-5.5	8	-25	1.16959	0.947867	1.08696	0.8
OPHN1	O60890	260	14	-5.5	8	3.5	1.16279	0.947867	1.08696	1.03627
GSPT2	Q8IYD1	93	14	-12	8	2	1.16279	0.892857	1.08696	1.02041
URB2	Q14146	205	14	-19	8	8.5	1.16279	0.840336	1.08696	1.0929
FANCD2	Q9BXW9	729	12.5	8	8	14.5	1.14286	1.08696	1.08696	1.16959
INTS4	Q96HW7	751	12.5	-21.5	8	-6	1.14286	0.823045	1.08696	0.943396
GLO1	Q04760	139	12.5	-56	8	-5.5	1.14286	0.641026	1.08696	0.947867
TRIM22	Q8IYM9	35	12	-3.5	8	7	1.13636	0.966184	1.08696	1.07527
PRPF6	O94906	901	12	-12	8	-13.5	1.13636	0.892857	1.08696	0.881057
CAND1	Q86VP6	356	12	-15.5	8	4.5	1.13636	0.865801	1.08696	1.04712
KIF21B	O75037	1152	11.5	8.5	8	-4.5	1.12994	1.0929	1.08696	0.956938
DDX10	Q13206	323	11.5	5.5	8	3	1.12994	1.0582	1.08696	1.03093
IDH3G	P51553	236	11.5	-2.5	8	11	1.12994	0.97561	1.08696	1.1236
VEZF1	Q14119	319	11.5	-8	8	12.5	1.12994	0.925926	1.08696	1.14286
CCT4	P50991	120	11	10	8	16.5	1.1236	1.11111	1.08696	1.1976
COPG2	Q9UBF2	296	11	-6.5	8	-2	1.1236	0.938967	1.08696	0.980392
EDC3	Q96F86	353	10.5	-5.5	8	2	1.11732	0.947867	1.08696	1.02041
TBL1X	O60907	446	10	5	8	-1.5	1.11111	1.05263	1.08696	0.985222
ACIN1	Q9UKV3	1083	9.5	2	8	0	1.10497	1.02041	1.08696	1
ANKFY1	Q9P2R3	1060	9.5	-2	8	28.5	1.10497	0.980392	1.08696	1.3986
BTAF1	O14981	1651	9.5	-20	8	-0.5	1.10497	0.833333	1.08696	0.995025
HECTD1	Q9ULT8	369	8.5	0.5	8	5.5	1.0929	1.00503	1.08696	1.0582
C1orf198	Q9H425	228	8	10	8	-0.5	1.08696	1.11111	1.08696	0.995025
ARHGAP1	Q07960	91	8	0	8	2.5	1.08696	1	1.08696	1.02564
COG3	Q96JB2	697	8	-6.5	8	-2	1.08696	0.938967	1.08696	0.980392
POLR2A	P24928	641	8	-11	8	-5	1.08696	0.900901	1.08696	0.952381
CSK	P41240	299	8	-15.5	8	9.5	1.08696	0.865801	1.08696	1.10497
SSRP1	Q08945	207	7.5	-9.5	8	6	1.08108	0.913242	1.08696	1.06383
P4HA1	P13674	528	7.5	-20	8	6.5	1.08108	0.833333	1.08696	1.06952
DEPDC5	O75140	498	7	5.5	8	11.5	1.07527	1.0582	1.08696	1.12994
LONP1	P36776	682	6.5	-4.5	8	1	1.06952	0.956938	1.08696	1.0101
BANK1	Q8NDB2	672	6.5	-7	8	-13	1.06952	0.934579	1.08696	0.884956
HK2	P52789	628	6	3	8	2	1.06383	1.03093	1.08696	1.02041
CSE1L	P55060	387	5.5	-1.5	8	13	1.0582	0.985222	1.08696	1.14943
SKP1	P63208	120	5.5	-2.5	8	-1	1.0582	0.97561	1.08696	0.990099
RNF123	Q5XPI4	977	5	-16.5	8	-20	1.05263	0.858369	1.08696	0.833333
ERCC3	P19447	342	4.5	-1	8	30.5	1.04712	0.990099	1.08696	1.43885
PLEC	Q15149	3110	4	3	8	-4.5	1.04167	1.03093	1.08696	0.956938
CLASP2	O75122	528	4	-1.5	8	-5.5	1.04167	0.985222	1.08696	0.947867
PARG	Q86W56	603	3.5	2	8	5.5	1.03627	1.02041	1.08696	1.0582
CTCF	P49711	271	3.5	-1	8	-9	1.03627	0.990099	1.08696	0.917431
NAPRT	Q6XQN6	533	3	0.5	8	2	1.03093	1.00503	1.08696	1.02041
FAM118A	Q9NWS6	291	3	-2	8	-2.5	1.03093	0.980392	1.08696	0.97561
CUL2	Q13617	465	3	-10	8	2.5	1.03093	0.909091	1.08696	1.02564
ZMYM3	Q14202	1326	2.5	3	8	12.5	1.02564	1.03093	1.08696	1.14286
THOC5	Q13769	507	2	4	8	-14.5	1.02041	1.04167	1.08696	0.873362
PHF3	Q92576	1771	2	2	8	-8.5	1.02041	1.02041	1.08696	0.921659
PAPOLA	P51003	293	2	-8	8	-3	1.02041	0.925926	1.08696	0.970874
EXOC4	Q96A65	522	1.5	-1	8	12.5	1.01523	0.990099	1.08696	1.14286
RICTOR	Q6R327	218	1.5	-2	8	-2	1.01523	0.980392	1.08696	0.980392
TBCK	Q8TEA7	54	1.5	-15.5	8	16.5	1.01523	0.865801	1.08696	1.1976
SH3BP1	Q9Y3L3	388	1.5	-35	8	-6	1.01523	0.740741	1.08696	0.943396
ENG	P17813	516	1	-4.5	8	-8.5	1.0101	0.956938	1.08696	0.921659
SYNE1	Q8NF91	7765	1	-10.5	8	-4.5	1.0101	0.904977	1.08696	0.956938
VKORC1L1	Q8N0U8	50	0	-8	8	-10	1	0.925926	1.08696	0.909091
ANKFY1	Q9P2R3	389	-0.5	14.5	8	15	0.995025	1.16959	1.08696	1.17647
RPL37A	P61513	42	-0.5	-8	8	1	0.995025	0.925926	1.08696	1.0101
BRCC3	P46736	240	-1.5	2	8	6	0.985222	1.02041	1.08696	1.06383
ANKRD27	Q96NW4	166	-1.5	-16	8	-17.5	0.985222	0.862069	1.08696	0.851064
DOCK8	Q8NF50	305	-2	-16.5	8	-2	0.980392	0.858369	1.08696	0.980392
UBE3A	Q05086	198	-3	-2	8	-8.5	0.970874	0.980392	1.08696	0.921659
PLCH2	O75038	1137	-3.5	0	8	-12	0.966184	1	1.08696	0.892857
DGKA	P23743	253	-3.5	-1.5	8	0.5	0.966184	0.985222	1.08696	1.00503
TRIM33	Q9UPN9	582	-4	2	8	-12.5	0.961538	1.02041	1.08696	0.888889
ORC3	Q9UBD5	711	-4.5	-2	8	-9	0.956938	0.980392	1.08696	0.917431
ECI2	O75521	282	-5	0.5	8	4	0.952381	1.00503	1.08696	1.04167
NFKBIA	P25963	156	-7	-10.5	8	-20	0.934579	0.904977	1.08696	0.833333
DDX3X	O00571	468	-11	-19	8	-16.5	0.900901	0.840336	1.08696	0.858369
DDX3Y	O15523	466	-11	-19	8	-16.5	0.900901	0.840336	1.08696	0.858369
MIB2	Q96AX9	152	-12	-9.5	8	1.5	0.892857	0.913242	1.08696	1.01523
NEDD9	Q14511	475	-13.5	3	8	-6.5	0.881057	1.03093	1.08696	0.938967
C11orf54	Q9H0W9	249	-14	-21.5	8	-1	0.877193	0.823045	1.08696	0.990099
CRIPT	Q9P021	73	-15.5	0	8	-18	0.865801	1	1.08696	0.847458
PDS5B	Q9NTI5	83	27	-2	7.5	6.5	1.36986	0.980392	1.08108	1.06952
PDS5A	Q29RF7	93	27	-2	7.5	6.5	1.36986	0.980392	1.08108	1.06952
SYNE2	Q8WXH0	2480	25.5	15	7.5	4	1.34228	1.17647	1.08108	1.04167
EEF1B2	P24534	161	23.5	-1	7.5	15.5	1.30719	0.990099	1.08108	1.18343
RBM17	Q96I25	302	22.5	1	7.5	14	1.29032	1.0101	1.08108	1.16279
NCF2	P19878	40	21	-1	7.5	9	1.26582	0.990099	1.08108	1.0989
MBD4	O95243	324	20.5	-1	7.5	4.5	1.25786	0.990099	1.08108	1.04712
FUS	P35637	444	20.5	-9.5	7.5	-1.5	1.25786	0.913242	1.08108	0.985222
RNASEH2C	Q8TDP1	34	19.5	-9	7.5	8.5	1.24224	0.917431	1.08108	1.0929
ASUN	Q9NVM9	331	19.5	-14.5	7.5	-8.5	1.24224	0.873362	1.08108	0.921659
UGGT1	Q9NYU2	1386	18.5	1	7.5	22.5	1.22699	1.0101	1.08108	1.29032
CNOT1	A5YKK6	1687	18.5	-11	7.5	-7.5	1.22699	0.900901	1.08108	0.930233
CIC	Q96RK0	1420	18	-3	7.5	2	1.21951	0.970874	1.08108	1.02041
APAF1	O14727	426	18	-3.5	7.5	9.5	1.21951	0.966184	1.08108	1.10497
FOCAD	Q5VW36	522	17	-12	7.5	1	1.20482	0.892857	1.08108	1.0101
SMARCC1	Q92922	108	16	-9	7.5	6	1.19048	0.917431	1.08108	1.06383
LRCH3	Q96II8	277	15.5	-4	7.5	-8.5	1.18343	0.961538	1.08108	0.921659
CCT5	P48643	377	15	6.5	7.5	13.5	1.17647	1.06952	1.08108	1.15607
LCP1	P13796	618	15	-2.5	7.5	11	1.17647	0.97561	1.08108	1.1236
IPO11	Q9UI26	262	15	-4	7.5	1	1.17647	0.961538	1.08108	1.0101
RAB3GAP2	Q9H2M9	792	14.5	4.5	7.5	10.5	1.16959	1.04712	1.08108	1.11732
GNB2	P62879	294	14.5	-3	7.5	10	1.16959	0.970874	1.08108	1.11111
ADCK1	Q86TW2	386	14.5	-6.5	7.5	17	1.16959	0.938967	1.08108	1.20482
IPO5	O00410	473	14.5	-8.5	7.5	11	1.16959	0.921659	1.08108	1.1236
PRG2	P13727	104	14	-5	7.5	-8.5	1.16279	0.952381	1.08108	0.921659
NCAPG2	Q86XI2	776	14	-7	7.5	12.5	1.16279	0.934579	1.08108	1.14286
INTS2	Q9H0H0	48	14	-13.5	7.5	15	1.16279	0.881057	1.08108	1.17647
IDH3G	P51553	235	13.5	-2.5	7.5	9.5	1.15607	0.97561	1.08108	1.10497
RNF213	Q63HN8	3261	13.5	-15	7.5	-9	1.15607	0.869565	1.08108	0.917431
FDPS	P14324	183	13	-5	7.5	7.5	1.14943	0.952381	1.08108	1.08108
PCBP1	Q15365	158	13	-7.5	7.5	0.5	1.14943	0.930233	1.08108	1.00503
ALDOC	P09972	290	12.5	-13	7.5	-2	1.14286	0.884956	1.08108	0.980392
IPO5	O00410	944	12	8.5	7.5	14.5	1.13636	1.0929	1.08108	1.16959
UBR5	O95071	1291	12	5.5	7.5	12.5	1.13636	1.0582	1.08108	1.14286
CHD3	Q12873	1997	12	1	7.5	-6	1.13636	1.0101	1.08108	0.943396
ACTR10	Q9NZ32	215	12	-4	7.5	-1.5	1.13636	0.961538	1.08108	0.985222
CUL2	Q13617	266	12	-20	7.5	23	1.13636	0.833333	1.08108	1.2987
SRRM2	Q9UQ35	785	11.5	2.5	7.5	-10.5	1.12994	1.02564	1.08108	0.904977
HAVCR2	Q8TDQ0	296	11.5	-27	7.5	0.5	1.12994	0.787402	1.08108	1.00503
SAMHD1	Q9Y3Z3	350	11	3.5	7.5	-2.5	1.1236	1.03627	1.08108	0.97561
TNFAIP3	P21580	483	11	-1	7.5	-0.5	1.1236	0.990099	1.08108	0.995025
NUP188	Q5SRE5	1283	11	-9	7.5	8	1.1236	0.917431	1.08108	1.08696
TLN1	Q9Y490	29	11	-12	7.5	3	1.1236	0.892857	1.08108	1.03093
HAAO	P46952	23	10.5	4	7.5	-0.5	1.11732	1.04167	1.08108	0.995025
MANBA	O00462	800	10.5	-4	7.5	11.5	1.11732	0.961538	1.08108	1.12994
SHC1	P29353	212	10.5	-5	7.5	-13	1.11732	0.952381	1.08108	0.884956
FBXL6	Q8N531	368	10	-2	7.5	-9.5	1.11111	0.980392	1.08108	0.913242
ATP2C1	P98194	409	10	-6.5	7.5	4.5	1.11111	0.938967	1.08108	1.04712
TRIM28	Q13263	124	9.5	-0.5	7.5	6.5	1.10497	0.995025	1.08108	1.06952
INO80	Q9ULG1	816	9.5	-0.5	7.5	-4	1.10497	0.995025	1.08108	0.961538
ZEB2	O60315	140	9.5	-0.5	7.5	-9	1.10497	0.995025	1.08108	0.917431
F8A3	P23610	69	9.5	-2.5	7.5	3	1.10497	0.97561	1.08108	1.03093
DCP2	Q8IU60	73	9.5	-3.5	7.5	6	1.10497	0.966184	1.08108	1.06383
DSCR3	O14972	243	9.5	-9.5	7.5	-3	1.10497	0.913242	1.08108	0.970874
EXOSC7	Q15024	204	9	-17.5	7.5	-16	1.0989	0.851064	1.08108	0.862069
TBK1	Q9UHD2	423	8.5	3.5	7.5	5.5	1.0929	1.03627	1.08108	1.0582
SEC24C	P53992	910	8.5	-5	7.5	10.5	1.0929	0.952381	1.08108	1.11732
CUL4B	Q13620	264	8.5	-43.5	7.5	12.5	1.0929	0.696864	1.08108	1.14286
UNC45A	Q9H3U1	420	8	-8	7.5	-5.5	1.08696	0.925926	1.08108	0.947867
ERCC4	Q92889	143	7.5	3.5	7.5	-6.5	1.08108	1.03627	1.08108	0.938967
ZMAT2	Q96NC0	82	7	8	7.5	6.5	1.07527	1.08696	1.08108	1.06952
MCM3AP	O60318	1240	7	1	7.5	9.5	1.07527	1.0101	1.08108	1.10497
TLN1	Q9Y490	1434	7	1	7.5	-0.5	1.07527	1.0101	1.08108	0.995025
TTC37	Q6PGP7	705	7	-4.5	7.5	4	1.07527	0.956938	1.08108	1.04167
AKAP11	Q9UKA4	1010	7	-8.5	7.5	-9	1.07527	0.921659	1.08108	0.917431
NUP205	Q92621	1073	6.5	9	7.5	10	1.06952	1.0989	1.08108	1.11111
SKAP1	Q86WV1	133	6.5	1.5	7.5	15	1.06952	1.01523	1.08108	1.17647
BOLA2B	Q9H3K6	33	6.5	-6	7.5	5	1.06952	0.943396	1.08108	1.05263
EIF2B5	Q13144	618	6.5	-10.5	7.5	0	1.06952	0.904977	1.08108	1
RPL3	P39023	336	6	-2.5	7.5	5	1.06383	0.97561	1.08108	1.05263
CAPN2	P17655	341	5.5	-13	7.5	-4	1.0582	0.884956	1.08108	0.961538
DOCK8	Q8NF50	170	5	3.5	7.5	-1.5	1.05263	1.03627	1.08108	0.985222
GPSM3	Q9Y4H4	116	5	0	7.5	-9.5	1.05263	1	1.08108	0.913242
GCLC	P48506	491	5	-2.5	7.5	5	1.05263	0.97561	1.08108	1.05263
KMT2D	O14686	369	4.5	-3.5	7.5	1.5	1.04712	0.966184	1.08108	1.01523
WRAP73	Q9P2S5	122	4	7.5	7.5	-13	1.04167	1.08108	1.08108	0.884956
TTC9	Q92623	30	4	0.5	7.5	-6	1.04167	1.00503	1.08108	0.943396
PITRM1	Q5JRX3	313	4	-3	7.5	15.5	1.04167	0.970874	1.08108	1.18343
SETDB1	Q15047	1286	3.5	-3	7.5	6.5	1.03627	0.970874	1.08108	1.06952
LY75	O60449	566	3.5	-3	7.5	-6.5	1.03627	0.970874	1.08108	0.938967
SEPHS1	P49903	71	3	7.5	7.5	8.5	1.03093	1.08108	1.08108	1.0929
UBA5	Q9GZZ9	181	3	-12.5	7.5	-7	1.03093	0.888889	1.08108	0.934579
NEDD9	Q14511	615	2.5	4	7.5	-8	1.02564	1.04167	1.08108	0.925926
SART1	O43290	645	2.5	0.5	7.5	4	1.02564	1.00503	1.08108	1.04167
VPS18	Q9P253	433	2	-6	7.5	6	1.02041	0.943396	1.08108	1.06383
PI4KA	P42356	1388	1	-11.5	7.5	18	1.0101	0.896861	1.08108	1.21951
FBXL4	Q9UKA2	547	0.5	17	7.5	1	1.00503	1.20482	1.08108	1.0101
FOXK1	P85037	439	0.5	-1	7.5	2	1.00503	0.990099	1.08108	1.02041
TRIP12	Q14669	156	-0.5	-10	7.5	-6.5	0.995025	0.909091	1.08108	0.938967
MCM5	P33992	355	-1.5	-15	7.5	4.5	0.985222	0.869565	1.08108	1.04712
IARS	P41252	526	-2	3	7.5	2	0.980392	1.03093	1.08108	1.02041
PREX1	Q8TCU6	720	-2.5	-14.5	7.5	2.5	0.97561	0.873362	1.08108	1.02564
LPP	Q93052	465	-3.5	-4.5	7.5	-9.5	0.966184	0.956938	1.08108	0.913242
TARBP2	Q15633	295	-7	-1.5	7.5	12	0.934579	0.985222	1.08108	1.13636
ATOX1	O00244	41	-7.5	-2.5	7.5	-10.5	0.930233	0.97561	1.08108	0.904977
KIAA1551	Q9HCM1	650	-8.5	-25	7.5	6	0.921659	0.8	1.08108	1.06383
VAV1	P15498	369	-14.5	0.5	7.5	4	0.873362	1.00503	1.08108	1.04167
TBC1D2B	Q9UPU7	726	-16	0.5	7.5	1	0.862069	1.00503	1.08108	1.0101
CYFIP2	Q96F07	346	-18.5	-9	7.5	-19	0.843882	0.917431	1.08108	0.840336
PSMD1	Q99460	660	28.5	5	7	13.5	1.3986	1.05263	1.07527	1.15607
BAZ1A	Q9NRL2	537	27.5	-5.5	7	9.5	1.37931	0.947867	1.07527	1.10497
EXOC5	O00471	254	26.5	-8	7	-16.5	1.36054	0.925926	1.07527	0.858369
DDX3X	O00571	341	23	1.5	7	9.5	1.2987	1.01523	1.07527	1.10497
DDX3Y	O15523	339	23	1.5	7	9.5	1.2987	1.01523	1.07527	1.10497
ZC3HAV1L	Q96H79	202	21	9	7	19	1.26582	1.0989	1.07527	1.23457
CARMIL2	Q6F5E8	472	21	-2.5	7	3	1.26582	0.97561	1.07527	1.03093
PPP6R2	O75170	451	20	-3	7	17.5	1.25	0.970874	1.07527	1.21212
SERPINB6	P35237	370	20	-29.5	7	-10.5	1.25	0.772201	1.07527	0.904977
ATPAF1	Q5TC12	27	19.5	11.5	7	11	1.24224	1.12994	1.07527	1.1236
LRCH1	Q9Y2L9	161	19.5	-5.5	7	16	1.24224	0.947867	1.07527	1.19048
GPATCH8	Q9UKJ3	639	18.5	10.5	7	-10.5	1.22699	1.11732	1.07527	0.904977
TCEB1	Q15369	74	18.5	-8	7	11	1.22699	0.925926	1.07527	1.1236
ARHGAP25	P42331	292	18.5	-25.5	7	7	1.22699	0.796813	1.07527	1.07527
KIAA0196	Q12768	1064	18	-8	7	-0.5	1.21951	0.925926	1.07527	0.995025
TBXAS1	P24557	309	17.5	7.5	7	-9.5	1.21212	1.08108	1.07527	0.913242
PPP2R5A	Q15172	72	17	3	7	9.5	1.20482	1.03093	1.07527	1.10497
APBB1	O00213	672	16.5	13	7	-1	1.1976	1.14943	1.07527	0.990099
TUBGCP3	Q96CW5	388	16.5	-6	7	5	1.1976	0.943396	1.07527	1.05263
GIT2	Q14161	149	16.5	-26	7	0	1.1976	0.793651	1.07527	1
GIT1	Q9Y2X7	149	16.5	-26	7	0	1.1976	0.793651	1.07527	1
ALDH1L2	Q3SY69	728	16	3	7	12.5	1.19048	1.03093	1.07527	1.14286
INTS6L	Q5JSJ4	219	16	-6	7	6.5	1.19048	0.943396	1.07527	1.06952
INTS6	Q9UL03	219	16	-6	7	6.5	1.19048	0.943396	1.07527	1.06952
AGPAT1	Q99943	218	16	-6	7	-7	1.19048	0.943396	1.07527	0.934579
FAM105A	Q9NUU6	226	15.5	-3.5	7	10	1.18343	0.966184	1.07527	1.11111
FERMT3	Q86UX7	407	15	-6.5	7	1.5	1.17647	0.938967	1.07527	1.01523
ETFA	P13804	109	14.5	5.5	7	19.5	1.16959	1.0582	1.07527	1.24224
HSP90AB1	P08238	521	14.5	-5	7	3.5	1.16959	0.952381	1.07527	1.03627
VTA1	Q9NP79	38	14.5	-7	7	0.5	1.16959	0.934579	1.07527	1.00503
SIK3	Q9Y2K2	63	14	6	7	3.5	1.16279	1.06383	1.07527	1.03627
CUL3	Q13618	156	14	3	7	9	1.16279	1.03093	1.07527	1.0989
MYH9	P35579	740	14	-11.5	7	10	1.16279	0.896861	1.07527	1.11111
HEATR1	Q9H583	182	14	-12.5	7	9	1.16279	0.888889	1.07527	1.0989
GCNT1	Q02742	217	13.5	19.5	7	13	1.15607	1.24224	1.07527	1.14943
RFC5	P40937	152	13.5	-1.5	7	13	1.15607	0.985222	1.07527	1.14943
PPP2R5C	Q13362	50	13.5	-2	7	15.5	1.15607	0.980392	1.07527	1.18343
PPP2R5D	Q14738	126	13.5	-2	7	15.5	1.15607	0.980392	1.07527	1.18343
AP4B1	Q9Y6B7	18	13.5	-4.5	7	-2	1.15607	0.956938	1.07527	0.980392
UPF1	Q92900	657	13.5	-12	7	-24.5	1.15607	0.892857	1.07527	0.803213
SNRNP40	Q96DI7	52	13	14	7	2.5	1.14943	1.16279	1.07527	1.02564
IRAK3	Q9Y616	399	13	-4.5	7	10	1.14943	0.956938	1.07527	1.11111
WAPL	Q7Z5K2	94	13	-12	7	-8	1.14943	0.892857	1.07527	0.925926
UNC13D	Q70J99	667	12.5	12.5	7	18	1.14286	1.14286	1.07527	1.21951
SAE1	Q9UBE0	342	12.5	-1.5	7	5	1.14286	0.985222	1.07527	1.05263
CMIP	Q8IY22	455	12.5	-6	7	-0.5	1.14286	0.943396	1.07527	0.995025
PPA1	Q15181	242	12	4	7	3	1.13636	1.04167	1.07527	1.03093
PLAU	P00749	217	12	-4	7	9	1.13636	0.961538	1.07527	1.0989
PLAU	P00749	225	12	-4	7	9	1.13636	0.961538	1.07527	1.0989
CKAP5	Q14008	1203	11.5	-2.5	7	21	1.12994	0.97561	1.07527	1.26582
USP34	Q70CQ2	214	11.5	-9	7	-20.5	1.12994	0.917431	1.07527	0.829876
PDHA1	P08559	181	11.5	-51	7	-5	1.12994	0.662252	1.07527	0.952381
INPP5K	Q9BT40	280	11	6	7	21	1.1236	1.06383	1.07527	1.26582
STAT3	P40763	367	11	-1	7	3.5	1.1236	0.990099	1.07527	1.03627
CRBN	Q96SW2	310	11	-3.5	7	4	1.1236	0.966184	1.07527	1.04167
COPS6	Q7L5N1	266	11	-9	7	6	1.1236	0.917431	1.07527	1.06383
PRKDC	P78527	90	10.5	-1	7	9	1.11732	0.990099	1.07527	1.0989
ZMYM3	Q14202	451	10.5	-14	7	-1.5	1.11732	0.877193	1.07527	0.985222
EFR3A	Q14156	767	10	1.5	7	2	1.11111	1.01523	1.07527	1.02041
TRIM25	Q14258	70	10	1.5	7	-5	1.11111	1.01523	1.07527	0.952381
PRDM10	Q9NQV6	249	10	0	7	-7	1.11111	1	1.07527	0.934579
FAM129B	Q96TA1	512	10	-2.5	7	3	1.11111	0.97561	1.07527	1.03093
RNF213	Q63HN8	1748	10	-6.5	7	0.5	1.11111	0.938967	1.07527	1.00503
RRP12	Q5JTH9	288	10	-19.5	7	-9	1.11111	0.83682	1.07527	0.917431
ATG7	O95352	182	9.5	11.5	7	4	1.10497	1.12994	1.07527	1.04167
JAK1	P23458	716	9.5	-10	7	3.5	1.10497	0.909091	1.07527	1.03627
ZHX3	Q9H4I2	335	8.5	-3.5	7	-10	1.0929	0.966184	1.07527	0.909091
ARHGAP4	P98171	527	8.5	-9.5	7	0.5	1.0929	0.913242	1.07527	1.00503
GTF2B	Q00403	168	8	-2	7	-6	1.08696	0.980392	1.07527	0.943396
RASGRP4	Q8TDF6	122	8	-11	7	8	1.08696	0.900901	1.07527	1.08696
SULT1A3	P0DMM9	287	7.5	-3.5	7	-3.5	1.08108	0.966184	1.07527	0.966184
REL	Q04864	143	7	8	7	-4.5	1.07527	1.08696	1.07527	0.956938
LRBA	P50851	1704	7	6	7	8	1.07527	1.06383	1.07527	1.08696
C16orf62	Q7Z3J2	20	7	-0.5	7	4.5	1.07527	0.995025	1.07527	1.04712
LRRC14	Q15048	15	7	-2.5	7	0.5	1.07527	0.97561	1.07527	1.00503
VASP	P50552	334	7	-3	7	1.5	1.07527	0.970874	1.07527	1.01523
VPS54	Q9P1Q0	886	7	-3.5	7	17.5	1.07527	0.966184	1.07527	1.21212
LCP1	P13796	42	6.5	-3	7	-2	1.06952	0.970874	1.07527	0.980392
ARID1B	Q8NFD5	2074	6.5	-12.5	7	-10.5	1.06952	0.888889	1.07527	0.904977
NIFK	Q9BYG3	237	6	3	7	-8	1.06383	1.03093	1.07527	0.925926
TARBP1	Q13395	483	6	0	7	-12	1.06383	1	1.07527	0.892857
RNF31	Q96EP0	59	6	-3.5	7	-4	1.06383	0.966184	1.07527	0.961538
CYP20A1	Q6UW02	331	6	-10	7	6	1.06383	0.909091	1.07527	1.06383
TIGAR	Q9NQ88	215	6	-12	7	7.5	1.06383	0.892857	1.07527	1.08108
RANBP2	P49792	3071	5.5	2.5	7	2.5	1.0582	1.02564	1.07527	1.02564
CCZ1B	P86790	471	5.5	-11.5	7	-3.5	1.0582	0.896861	1.07527	0.966184
CKAP4	Q07065	100	5	-3	7	20.5	1.05263	0.970874	1.07527	1.25786
VWF	P04275	2570	5	-8	7	7	1.05263	0.925926	1.07527	1.07527
KTI12	Q96EK9	93	5	-8	7	-6.5	1.05263	0.925926	1.07527	0.938967
MBD1	Q9UIS9	357	4.5	10	7	17.5	1.04712	1.11111	1.07527	1.21212
UVRAG	Q9P2Y5	112	4.5	4.5	7	1.5	1.04712	1.04712	1.07527	1.01523
SAAL1	Q96ER3	366	4	4	7	9.5	1.04167	1.04167	1.07527	1.10497
TARDBP	G3V162	244	4	-8.5	7	-5	1.04167	0.921659	1.07527	0.952381
RAVER1	Q8IY67	239	3.5	4.5	7	3	1.03627	1.04712	1.07527	1.03093
NCALD	P61601	185	3.5	-3	7	33	1.03627	0.970874	1.07527	1.49254
PDXDC1	Q6P996	481	3.5	-4	7	5	1.03627	0.961538	1.07527	1.05263
BRPF1	P55201	515	3.5	-9.5	7	0	1.03627	0.913242	1.07527	1
ZZEF1	O43149	1069	3.5	-11	7	-5	1.03627	0.900901	1.07527	0.952381
USP34	Q70CQ2	856	3	-4	7	-12.5	1.03093	0.961538	1.07527	0.888889
ANKHD1	Q8IWZ3	1601	3	-6	7	-6	1.03093	0.943396	1.07527	0.943396
PTK2B	Q14289	545	3	-12.5	7	21.5	1.03093	0.888889	1.07527	1.27389
PMS1	P54277	457	2.5	8.5	7	5.5	1.02564	1.0929	1.07527	1.0582
WHSC1L1	Q9BZ95	627	2.5	-1	7	-5	1.02564	0.990099	1.07527	0.952381
PLEC	Q15149	3017	2.5	-3.5	7	-1.5	1.02564	0.966184	1.07527	0.985222
STAMBPL1	Q96FJ0	276	2	-2	7	8.5	1.02041	0.980392	1.07527	1.0929
ADRBK2	P35626	103	2	-2	7	-20.5	1.02041	0.980392	1.07527	0.829876
PPP4R1	Q8TF05	78	2	-4	7	12	1.02041	0.961538	1.07527	1.13636
HLA-C	P04222	364	1.5	-5.5	7	1	1.01523	0.947867	1.07527	1.0101
HLA-C	P30510	364	1.5	-5.5	7	1	1.01523	0.947867	1.07527	1.0101
SRSF1	Q07955	16	1.5	-6.5	7	6.5	1.01523	0.938967	1.07527	1.06952
PHF6	Q8IWS0	85	1	5.5	7	-7.5	1.0101	1.0582	1.07527	0.930233
WASL	O00401	431	0.5	7.5	7	-8	1.00503	1.08108	1.07527	0.925926
NLRC5	Q86WI3	1190	0.5	-3.5	7	-12.5	1.00503	0.966184	1.07527	0.888889
VPS4A	Q9UN37	359	0.5	-5	7	6	1.00503	0.952381	1.07527	1.06383
ELAC2	Q9BQ52	51	0.5	-5	7	-10.5	1.00503	0.952381	1.07527	0.904977
TPP2	P29144	967	0	-7	7	-1	1	0.934579	1.07527	0.990099
PHF6	Q8IWS0	28	0	-10	7	-6.5	1	0.909091	1.07527	0.938967
UBN1	Q9NPG3	38	-1	8	7	-12.5	0.990099	1.08696	1.07527	0.888889
EDC4	Q6P2E9	976	-1	5.5	7	-4.5	0.990099	1.0582	1.07527	0.956938
NCBP1	Q09161	409	-1.5	5.5	7	-0.5	0.985222	1.0582	1.07527	0.995025
ALDH1A1	P00352	276	-1.5	4	7	-11	0.985222	1.04167	1.07527	0.900901
ACAA2	P42765	128	-1.5	-15	7	1	0.985222	0.869565	1.07527	1.0101
STAT1	P42224	174	-2	2	7	5	0.980392	1.02041	1.07527	1.05263
PCCB	P05166	269	-2.5	-34.5	7	-16	0.97561	0.743494	1.07527	0.862069
CCDC88A	Q3V6T2	1729	-4.5	2.5	7	-1	0.956938	1.02564	1.07527	0.990099
PSMC2	P35998	236	-4.5	-24.5	7	18.5	0.956938	0.803213	1.07527	1.22699
C16orf70	Q9BSU1	385	-5.5	9.5	7	0.5	0.947867	1.10497	1.07527	1.00503
DIP2A	Q14689	6	-5.5	4.5	7	3.5	0.947867	1.04712	1.07527	1.03627
RNF31	Q96EP0	885	-12	-10.5	7	-14.5	0.892857	0.904977	1.07527	0.873362
NLRC3	Q7RTR2	361	-12	-13	7	7.5	0.892857	0.884956	1.07527	1.08108
NMD3	Q96D46	20	-16.5	-1	7	-16.5	0.858369	0.990099	1.07527	0.858369
RCC2	Q9P258	280	-21.5	-8.5	7	-5	0.823045	0.921659	1.07527	0.952381
IFI16	Q16666	737	29	-5.5	6.5	14.5	1.40845	0.947867	1.06952	1.16959
LDHB	P07195	36	28.5	5.5	6.5	1.5	1.3986	1.0582	1.06952	1.01523
DUSP7	Q16829	256	25.5	29.5	6.5	33.5	1.34228	1.41844	1.06952	1.50376
OSGEP	Q9NPF4	110	24	20	6.5	5	1.31579	1.25	1.06952	1.05263
DR1	Q01658	43	24	0	6.5	-0.5	1.31579	1	1.06952	0.995025
FGD4	Q96M96	234	24	-6.5	6.5	3.5	1.31579	0.938967	1.06952	1.03627
TXNDC5	Q8NBS9	381	23	3	6.5	9.5	1.2987	1.03093	1.06952	1.10497
UBA3	Q8TBC4	82	22	-3	6.5	21	1.28205	0.970874	1.06952	1.26582
ARHGEF6	Q15052	418	20.5	-3	6.5	9.5	1.25786	0.970874	1.06952	1.10497
NFKBIB	Q15653	142	20.5	-15	6.5	8	1.25786	0.869565	1.06952	1.08696
DDX54	Q8TDD1	149	20	-8	6.5	17.5	1.25	0.925926	1.06952	1.21212
KLRD1	Q13241	89	17.5	6.5	6.5	5	1.21212	1.06952	1.06952	1.05263
NAA50	Q9GZZ1	79	16	-11.5	6.5	12	1.19048	0.896861	1.06952	1.13636
PLAA	Q9Y263	208	16	-24	6.5	-1	1.19048	0.806452	1.06952	0.990099
NOS1	P29475	437	15.5	9.5	6.5	-3.5	1.18343	1.10497	1.06952	0.966184
G6PD	P11413	446	15.5	8	6.5	-2	1.18343	1.08696	1.06952	0.980392
USP40	Q9NVE5	810	15.5	-3.5	6.5	-20.5	1.18343	0.966184	1.06952	0.829876
PDE4DIP	Q5VU43	271	15	7	6.5	10	1.17647	1.07527	1.06952	1.11111
AGK	Q53H12	43	15	-1	6.5	5	1.17647	0.990099	1.06952	1.05263
FAM98A	Q8NCA5	126	14	-2	6.5	4	1.16279	0.980392	1.06952	1.04167
SMC2	O95347	585	13.5	1.5	6.5	9.5	1.15607	1.01523	1.06952	1.10497
PDS5A	Q29RF7	508	13.5	0	6.5	7	1.15607	1	1.06952	1.07527
TRAPPC10	P48553	372	13	0	6.5	-2.5	1.14943	1	1.06952	0.97561
DDX27	Q96GQ7	248	13	-2.5	6.5	4	1.14943	0.97561	1.06952	1.04167
MKLN1	Q9UL63	582	13	-4	6.5	2	1.14943	0.961538	1.06952	1.02041
AP2A2	O94973	330	13	-7.5	6.5	5	1.14943	0.930233	1.06952	1.05263
AP2A1	O95782	331	13	-7.5	6.5	5	1.14943	0.930233	1.06952	1.05263
RANGAP1	P46060	169	13	-8.5	6.5	1	1.14943	0.921659	1.06952	1.0101
RIN3	Q8TB24	906	13	-8.5	6.5	-0.5	1.14943	0.921659	1.06952	0.995025
ZNF609	O15014	345	12.5	6	6.5	-15.5	1.14286	1.06383	1.06952	0.865801
IKBKB	O14920	179	12.5	4	6.5	12	1.14286	1.04167	1.06952	1.13636
HK3	P52790	399	12.5	-20.5	6.5	1	1.14286	0.829876	1.06952	1.0101
AKAP13	Q12802	1232	12	4	6.5	0.5	1.13636	1.04167	1.06952	1.00503
SLC25A11	Q02978	184	11.5	2	6.5	6	1.12994	1.02041	1.06952	1.06383
ANKRD50	Q9ULJ7	639	11.5	-5.5	6.5	-5.5	1.12994	0.947867	1.06952	0.947867
BCR	P11274	1074	11.5	-10	6.5	-5	1.12994	0.909091	1.06952	0.952381
NSL1	Q96IY1	136	11.5	-13	6.5	1	1.12994	0.884956	1.06952	1.0101
MROH1	Q8NDA8	186	11.5	-13.5	6.5	27.5	1.12994	0.881057	1.06952	1.37931
CTBP2	P56545	18	11	13	6.5	-18.5	1.1236	1.14943	1.06952	0.843882
GCN1	Q92616	1362	11	7	6.5	-4	1.1236	1.07527	1.06952	0.961538
RPS6KA5	O75582	731	11	5	6.5	-4	1.1236	1.05263	1.06952	0.961538
EPHX2	P34913	141	11	-5.5	6.5	12	1.1236	0.947867	1.06952	1.13636
UBR4	Q5T4S7	122	10	7.5	6.5	1.5	1.11111	1.08108	1.06952	1.01523
PPTC7	Q8NI37	41	9.5	0	6.5	0.5	1.10497	1	1.06952	1.00503
HEATR5B	Q9P2D3	1896	9.5	-1.5	6.5	-4.5	1.10497	0.985222	1.06952	0.956938
NT5C	Q8TCD5	166	9	10	6.5	12.5	1.0989	1.11111	1.06952	1.14286
EIF3B	P55884	302	9	1.5	6.5	-5	1.0989	1.01523	1.06952	0.952381
SYNE1	Q8NF91	4021	9	-4.5	6.5	-0.5	1.0989	0.956938	1.06952	0.995025
CTPS1	P17812	299	9	-8	6.5	2.5	1.0989	0.925926	1.06952	1.02564
NSD1	Q96L73	1312	9	-8.5	6.5	-10	1.0989	0.921659	1.06952	0.909091
PRPF6	O94906	739	7.5	3	6.5	3.5	1.08108	1.03093	1.06952	1.03627
MBD1	Q9UIS9	28	7.5	1	6.5	5	1.08108	1.0101	1.06952	1.05263
VPS36	Q86VN1	271	7.5	0	6.5	-1.5	1.08108	1	1.06952	0.985222
FAM63A	Q8N5J2	115	7.5	-1	6.5	10.5	1.08108	0.990099	1.06952	1.11732
FHL2	Q14192	254	7.5	-13	6.5	-15	1.08108	0.884956	1.06952	0.869565
TRANK1	O15050	1947	7.5	-18	6.5	6.5	1.08108	0.847458	1.06952	1.06952
CBX8	Q9HC52	142	7	1.5	6.5	-12	1.07527	1.01523	1.06952	0.892857
CCDC97	Q96F63	17	7	-5	6.5	-13.5	1.07527	0.952381	1.06952	0.881057
RIC8A	Q9NPQ8	341	7	-6	6.5	4	1.07527	0.943396	1.06952	1.04167
DOK3	Q7L591	230	7	-21	6.5	0.5	1.07527	0.826446	1.06952	1.00503
KIFAP3	Q92845	78	6.5	1.5	6.5	-13.5	1.06952	1.01523	1.06952	0.881057
ARHGAP9	Q9BRR9	542	6.5	-7.5	6.5	10.5	1.06952	0.930233	1.06952	1.11732
DBNL	Q9UJU6	97	6	8.5	6.5	0	1.06383	1.0929	1.06952	1
BPTF	Q12830	882	6	-13	6.5	-3.5	1.06383	0.884956	1.06952	0.966184
RAVER1	Q8IY67	251	5	1	6.5	10	1.05263	1.0101	1.06952	1.11111
CARD6	Q9BX69	463	5	-1.5	6.5	-1	1.05263	0.985222	1.06952	0.990099
TTC1	Q99614	149	4.5	4.5	6.5	5	1.04712	1.04712	1.06952	1.05263
C17orf75	Q9HAS0	288	4.5	-1.5	6.5	0.5	1.04712	0.985222	1.06952	1.00503
NOP58	Q9Y2X3	139	4	-3	6.5	-4.5	1.04167	0.970874	1.06952	0.956938
THOP1	P52888	246	4	-5.5	6.5	7.5	1.04167	0.947867	1.06952	1.08108
SIK3	Q9Y2K2	165	3.5	1	6.5	5.5	1.03627	1.0101	1.06952	1.0582
TAP2	Q03519	641	3.5	-1	6.5	29	1.03627	0.990099	1.06952	1.40845
C17orf59	Q96GS4	296	3.5	-10.5	6.5	-3	1.03627	0.904977	1.06952	0.970874
SH3PXD2A	Q5TCZ1	749	3	13	6.5	-4.5	1.03093	1.14943	1.06952	0.956938
VPS8	Q8N3P4	564	3	-2	6.5	-1	1.03093	0.980392	1.06952	0.990099
ALDH6A1	Q02252	368	3	-3.5	6.5	8.5	1.03093	0.966184	1.06952	1.0929
ICT1	Q14197	82	2.5	2	6.5	0	1.02564	1.02041	1.06952	1
SEC24D	O94855	1028	2.5	-5	6.5	1.5	1.02564	0.952381	1.06952	1.01523
SYK	P43405	543	2.5	-5	6.5	-5	1.02564	0.952381	1.06952	0.952381
RAI1	Q7Z5J4	1553	2.5	-18	6.5	-15.5	1.02564	0.847458	1.06952	0.865801
CDKN1C	A0A0G2JPX0	295	2	-9	6.5	3.5	1.02041	0.917431	1.06952	1.03627
TRIM24	O15164	73	2	-14.5	6.5	3	1.02041	0.873362	1.06952	1.03093
NCAPD3	P42695	631	1.5	-1	6.5	2.5	1.01523	0.990099	1.06952	1.02564
VPS18	Q9P253	806	1.5	-10	6.5	33.5	1.01523	0.909091	1.06952	1.50376
L3HYPDH	Q96EM0	205	0.5	-4.5	6.5	-12	1.00503	0.956938	1.06952	0.892857
ZMYM3	Q14202	675	0.5	-5	6.5	-24	1.00503	0.952381	1.06952	0.806452
ANKRD54	Q6NXT1	137	0.5	-6	6.5	-9.5	1.00503	0.943396	1.06952	0.913242
CLASP1	Q7Z460	173	0.5	-9.5	6.5	-2	1.00503	0.913242	1.06952	0.980392
TRIP11	Q15643	212	0	-2.5	6.5	-4	1	0.97561	1.06952	0.961538
ARHGAP17	Q68EM7	305	0	-6.5	6.5	-6	1	0.938967	1.06952	0.943396
FLNB	O75369	450	0	-24	6.5	12	1	0.806452	1.06952	1.13636
LMF2	Q9BU23	696	-1	4.5	6.5	-5	0.990099	1.04712	1.06952	0.952381
TBC1D17	Q9HA65	112	-1	-16	6.5	-2.5	0.990099	0.862069	1.06952	0.97561
FAM65B	Q9Y4F9	596	-2	-5.5	6.5	-5	0.980392	0.947867	1.06952	0.952381
APLF	Q8IW19	111	-2.5	0	6.5	-4.5	0.97561	1	1.06952	0.956938
MEPCE	Q7L2J0	429	-3	0	6.5	-4.5	0.970874	1	1.06952	0.956938
EP300	Q09472	1183	-3	-2.5	6.5	3.5	0.970874	0.97561	1.06952	1.03627
CREBBP	Q92793	1219	-3	-2.5	6.5	3.5	0.970874	0.97561	1.06952	1.03627
ENGASE	Q8NFI3	113	-3	-4	6.5	1.5	0.970874	0.961538	1.06952	1.01523
UEVLD	Q8IX04	319	-3	-4.5	6.5	1	0.970874	0.956938	1.06952	1.0101
DCTN1	Q14203	791	-3	-16.5	6.5	6.5	0.970874	0.858369	1.06952	1.06952
PPP6R3	Q5H9R7	844	-3.5	-0.5	6.5	1.5	0.966184	0.995025	1.06952	1.01523
WAC	Q9BTA9	553	-4.5	4.5	6.5	-5.5	0.956938	1.04712	1.06952	0.947867
GRIPAP1	Q4V328	550	-5	-5.5	6.5	-15.5	0.952381	0.947867	1.06952	0.865801
HCFC2	Q9Y5Z7	673	-5	-12.5	6.5	-8	0.952381	0.888889	1.06952	0.925926
RDH14	Q9HBH5	74	-5.5	0.5	6.5	10.5	0.947867	1.00503	1.06952	1.11732
SLFN13	Q68D06	631	-7	-5.5	6.5	-9	0.934579	0.947867	1.06952	0.917431
SLFN11	Q7Z7L1	631	-7	-5.5	6.5	-9	0.934579	0.947867	1.06952	0.917431
INTS1	Q8N201	1440	-8.5	-27	6.5	13.5	0.921659	0.787402	1.06952	1.15607
SAMHD1	Q9Y3Z3	522	-9	-1.5	6.5	-11.5	0.917431	0.985222	1.06952	0.896861
RNASEK-C17orf49	H0YIS7	107	-9.5	1	6.5	-4	0.913242	1.0101	1.06952	0.961538
SYTL4	Q96C24	83	-10.5	-24	6.5	-14.5	0.904977	0.806452	1.06952	0.873362
BAK1	Q16611	166	-11.5	-3	6.5	19.5	0.896861	0.970874	1.06952	1.24224
TIRAP	P58753	157	-12.5	-3.5	6.5	-8	0.888889	0.966184	1.06952	0.925926
IPO4	Q8TEX9	95	-13	-15	6.5	1.5	0.884956	0.869565	1.06952	1.01523
COMMD3-BMI1	R4GMX3	309	-13	-22	6.5	-8.5	0.884956	0.819672	1.06952	0.921659
NUDT4	Q9NZJ9	147	-13.5	-16	6.5	-13.5	0.881057	0.862069	1.06952	0.881057
TRPS1	Q9UHF7	567	-22.5	-12.5	6.5	-7.5	0.816327	0.888889	1.06952	0.930233
MRPL21	Q7Z2W9	203	-27	-23.5	6.5	2.5	0.787402	0.809717	1.06952	1.02564
CTSG	P08311	207	-47	-13	6.5	-9.5	0.680272	0.884956	1.06952	0.913242
IKBKE	Q14164	545	39.5	23	6	6.5	1.65289	1.2987	1.06383	1.06952
MBD1	Q9UIS9	338	38	15	6	18.5	1.6129	1.17647	1.06383	1.22699
RASSF1	Q9NS23	40	27	12.5	6	17	1.36986	1.14286	1.06383	1.20482
FCN1	O00602	111	26	3.5	6	6.5	1.35135	1.03627	1.06383	1.06952
MINK1	Q8N4C8	269	26	-6	6	9.5	1.35135	0.943396	1.06383	1.10497
ARHGEF6	Q15052	66	25.5	-13	6	-0.5	1.34228	0.884956	1.06383	0.995025
KYAT3	Q6YP21	416	24	-4.5	6	14.5	1.31579	0.956938	1.06383	1.16959
ARID1A	O14497	1968	22.5	11	6	20	1.29032	1.1236	1.06383	1.25
MON1B	Q7L1V2	87	21.5	5	6	7.5	1.27389	1.05263	1.06383	1.08108
BTBD11	A6QL63	554	21	7	6	9	1.26582	1.07527	1.06383	1.0989
CBR1	P16152	122	18.5	7	6	14.5	1.22699	1.07527	1.06383	1.16959
PDCD6IP	Q8WUM4	122	18.5	-12.5	6	0.5	1.22699	0.888889	1.06383	1.00503
SMARCA4	P51532	998	18	-5.5	6	12	1.21951	0.947867	1.06383	1.13636
SRP72	O76094	87	18	-12.5	6	10.5	1.21951	0.888889	1.06383	1.11732
NR3C1	P04150	457	17.5	-2	6	0.5	1.21212	0.980392	1.06383	1.00503
NR3C2	P08235	639	17.5	-2	6	0.5	1.21212	0.980392	1.06383	1.00503
SKAP2	O75563	186	16.5	-5.5	6	11	1.1976	0.947867	1.06383	1.1236
DDX60L	Q5H9U9	1652	16.5	-8.5	6	-10.5	1.1976	0.921659	1.06383	0.904977
DDX60L	Q5H9U9	1671	16.5	-8.5	6	-10.5	1.1976	0.921659	1.06383	0.904977
CAND1	Q86VP6	1007	15.5	-2	6	4.5	1.18343	0.980392	1.06383	1.04712
VPS35	Q96QK1	253	15.5	-5.5	6	11.5	1.18343	0.947867	1.06383	1.12994
NELFB	Q8WX92	235	15.5	-14.5	6	16.5	1.18343	0.873362	1.06383	1.1976
NUP160	Q12769	605	15	-5	6	-3	1.17647	0.952381	1.06383	0.970874
BACH1	O14867	683	15	-15.5	6	-16	1.17647	0.865801	1.06383	0.862069
RNF213	Q63HN8	3192	14.5	3	6	11	1.16959	1.03093	1.06383	1.1236
UBE2Z	Q9H832	286	14.5	-9.5	6	-5.5	1.16959	0.913242	1.06383	0.947867
DAPP1	Q9UN19	229	14	8	6	18	1.16279	1.08696	1.06383	1.21951
PSMA5	P28066	165	14	5.5	6	11	1.16279	1.0582	1.06383	1.1236
PSMD6	Q15008	188	14	4	6	13	1.16279	1.04167	1.06383	1.14943
EHD1	Q9H4M9	138	14	-2	6	3	1.16279	0.980392	1.06383	1.03093
CSNK1A1L	Q8N752	150	13	-12	6	10.5	1.14943	0.892857	1.06383	1.11732
ZC3H7B	Q9UGR2	138	12.5	0	6	12	1.14286	1	1.06383	1.13636
UNC45A	Q9H3U1	663	12.5	-6.5	6	-5	1.14286	0.938967	1.06383	0.952381
ZW10	O43264	686	12.5	-12	6	-10	1.14286	0.892857	1.06383	0.909091
PPP5C	P53041	404	12	-3	6	6	1.13636	0.970874	1.06383	1.06383
STXBP3	O00186	501	11.5	5.5	6	3	1.12994	1.0582	1.06383	1.03093
STK10	O94804	728	11.5	-3.5	6	17	1.12994	0.966184	1.06383	1.20482
RASAL3	Q86YV0	447	11.5	-5.5	6	3	1.12994	0.947867	1.06383	1.03093
DYNC1H1	Q14204	867	11.5	-6	6	5	1.12994	0.943396	1.06383	1.05263
HECTD1	Q9ULT8	2545	11	9.5	6	8.5	1.1236	1.10497	1.06383	1.0929
GNL3	Q9BVP2	280	11	-13.5	6	-10.5	1.1236	0.881057	1.06383	0.904977
PRKDC	P78527	232	11	-17.5	6	12.5	1.1236	0.851064	1.06383	1.14286
TBL2	Q9Y4P3	240	10.5	0.5	6	7	1.11732	1.00503	1.06383	1.07527
ACIN1	Q9UKV3	691	10.5	-1	6	-15	1.11732	0.990099	1.06383	0.869565
PSMD1	Q99460	112	10.5	-32.5	6	8.5	1.11732	0.754717	1.06383	1.0929
TCP11L1	Q9NUJ3	495	10	4	6	3	1.11111	1.04167	1.06383	1.03093
FHL1	Q13642	129	10	3.5	6	-2	1.11111	1.03627	1.06383	0.980392
YWHAQ	P27348	25	10	0	6	14	1.11111	1	1.06383	1.16279
LRPPRC	P42704	484	10	-4.5	6	4	1.11111	0.956938	1.06383	1.04167
GNB4	Q9HAV0	25	10	-7	6	5.5	1.11111	0.934579	1.06383	1.0582
LCP2	Q13094	524	10	-7	6	0	1.11111	0.934579	1.06383	1
POLA2	Q14181	222	9.5	-1.5	6	3.5	1.10497	0.985222	1.06383	1.03627
DICER1	Q9UPY3	686	9.5	-6	6	-3	1.10497	0.943396	1.06383	0.970874
EEA1	Q15075	1402	9	4.5	6	27.5	1.0989	1.04712	1.06383	1.37931
MRPL16	Q9NX20	167	9	-12	6	4.5	1.0989	0.892857	1.06383	1.04712
TBC1D13	Q9NVG8	145	8.5	7.5	6	7.5	1.0929	1.08108	1.06383	1.08108
FES	P07332	626	8.5	0	6	19	1.0929	1	1.06383	1.23457
COG1	Q8WTW3	87	8.5	-1.5	6	8.5	1.0929	0.985222	1.06383	1.0929
RNF213	Q63HN8	3084	8	-1	6	9.5	1.08696	0.990099	1.06383	1.10497
NUP153	P49790	664	8	-19	6	0.5	1.08696	0.840336	1.06383	1.00503
STUB1	Q9UNE7	199	7.5	4	6	7.5	1.08108	1.04167	1.06383	1.08108
TYK2	P29597	291	7.5	-1	6	8	1.08108	0.990099	1.06383	1.08696
GAB3	Q8WWW8	376	7.5	-1.5	6	-21.5	1.08108	0.985222	1.06383	0.823045
ELOF1	P60002	29	7.5	-4	6	-2.5	1.08108	0.961538	1.06383	0.97561
INF2	Q27J81	101	7.5	-13.5	6	6.5	1.08108	0.881057	1.06383	1.06952
ACSL1	P33121	336	7	2	6	6	1.07527	1.02041	1.06383	1.06383
WDR46	O15213	515	7	0.5	6	-2	1.07527	1.00503	1.06383	0.980392
SENP1	Q9P0U3	164	7	-4.5	6	4.5	1.07527	0.956938	1.06383	1.04712
IST1	P53990	125	7	-10	6	3.5	1.07527	0.909091	1.06383	1.03627
FAM120B	Q96EK7	37	6.5	1.5	6	-7	1.06952	1.01523	1.06383	0.934579
CYLD	Q9NQC7	655	6.5	-15	6	-6.5	1.06952	0.869565	1.06383	0.938967
FKBP5	Q13451	394	6	5	6	10.5	1.06383	1.05263	1.06383	1.11732
CRBN	Q96SW2	188	6	4.5	6	-2	1.06383	1.04712	1.06383	0.980392
N4BP1	O75113	82	6	-1	6	4.5	1.06383	0.990099	1.06383	1.04712
RAB3GAP1	Q15042	678	5.5	1.5	6	-11	1.0582	1.01523	1.06383	0.900901
NCBP1	Q09161	616	5.5	-2.5	6	-6.5	1.0582	0.97561	1.06383	0.938967
DOCK8	Q8NF50	1471	5.5	-5.5	6	1.5	1.0582	0.947867	1.06383	1.01523
FAM129B	Q96TA1	334	5.5	-6.5	6	-1	1.0582	0.938967	1.06383	0.990099
C4B	P0C0L5	1010	5	7.5	6	1.5	1.05263	1.08108	1.06383	1.01523
VWA5A	O00534	163	5	-3	6	0.5	1.05263	0.970874	1.06383	1.00503
DENND1C	Q8IV53	585	5	-4	6	-11	1.05263	0.961538	1.06383	0.900901
KMT2D	O14686	5314	5	-6	6	-8.5	1.05263	0.943396	1.06383	0.921659
TNS3	Q68CZ2	25	4.5	9.5	6	1.5	1.04712	1.10497	1.06383	1.01523
PHF6	Q8IWS0	128	4.5	5.5	6	12	1.04712	1.0582	1.06383	1.13636
MDN1	Q9NU22	1400	4.5	-6.5	6	10	1.04712	0.938967	1.06383	1.11111
NPAT	Q14207	1172	4.5	-15	6	-14.5	1.04712	0.869565	1.06383	0.873362
TRIM14	Q14142	198	4	13	6	-13	1.04167	1.14943	1.06383	0.884956
CRBN	Q96SW2	441	4	-2	6	-1	1.04167	0.980392	1.06383	0.990099
NLRC5	Q86WI3	1219	4	-4.5	6	2.5	1.04167	0.956938	1.06383	1.02564
KPNA5	O15131	238	4	-13.5	6	-6	1.04167	0.881057	1.06383	0.943396
KPNA6	O60684	238	4	-13.5	6	-6	1.04167	0.881057	1.06383	0.943396
KPNA1	P52294	240	4	-13.5	6	-6	1.04167	0.881057	1.06383	0.943396
RAP1GDS1	P52306	85	3.5	0.5	6	8	1.03627	1.00503	1.06383	1.08696
OVCA2	Q8WZ82	152	3.5	-0.5	6	-6.5	1.03627	0.995025	1.06383	0.938967
RABGGTB	P53611	40	3.5	-3	6	2.5	1.03627	0.970874	1.06383	1.02564
PTBP3	O95758	55	3.5	-5.5	6	1	1.03627	0.947867	1.06383	1.0101
ACLY	P53396	728	3.5	-6	6	4.5	1.03627	0.943396	1.06383	1.04712
SYNE1	Q8NF91	6460	3.5	-18.5	6	-19	1.03627	0.843882	1.06383	0.840336
PAIP1	Q9H074	470	3	7	6	3	1.03093	1.07527	1.06383	1.03093
RPL37A	P61513	60	3	-1.5	6	1	1.03093	0.985222	1.06383	1.0101
BAZ1A	Q9NRL2	547	3	-6	6	9	1.03093	0.943396	1.06383	1.0989
GSTP1	P09211	48	3	-7.5	6	21	1.03093	0.930233	1.06383	1.26582
RNF146	Q9NTX7	354	2.5	-0.5	6	-2	1.02564	0.995025	1.06383	0.980392
SHC1	P29353	196	2.5	-9	6	-5.5	1.02564	0.917431	1.06383	0.947867
CLASP2	O75122	221	2	-1	6	2	1.02041	0.990099	1.06383	1.02041
MASTL	Q96GX5	455	2	-4.5	6	-9	1.02041	0.956938	1.06383	0.917431
RABGAP1	Q9Y3P9	1026	2	-11	6	-4.5	1.02041	0.900901	1.06383	0.956938
SKIV2L	Q15477	247	1	-1.5	6	-12	1.0101	0.985222	1.06383	0.892857
SMG1	Q96Q15	3401	1	-14.5	6	-1.5	1.0101	0.873362	1.06383	0.985222
SRBD1	Q8N5C6	294	1	-18.5	6	-4.5	1.0101	0.843882	1.06383	0.956938
PBRM1	Q86U86	1224	0.5	4	6	-1.5	1.00503	1.04167	1.06383	0.985222
ACSL3	O95573	450	0.5	2.5	6	6.5	1.00503	1.02564	1.06383	1.06952
POLG	P54098	1077	0.5	-1	6	-7.5	1.00503	0.990099	1.06383	0.930233
MACF1	Q9UPN3	4388	0.5	-6	6	-8	1.00503	0.943396	1.06383	0.925926
SYMPK	Q92797	848	-0.5	7	6	-2	0.995025	1.07527	1.06383	0.980392
C16orf13	Q96S19	63	-1	-23	6	25.5	0.990099	0.813008	1.06383	1.34228
MYCBP2	O75592	3326	-1.5	6.5	6	-5.5	0.985222	1.06952	1.06383	0.947867
PLS3	P13797	104	-2	-6	6	-18.5	0.980392	0.943396	1.06383	0.843882
NUDT7	P0C024	72	-2	-11	6	1.5	0.980392	0.900901	1.06383	1.01523
ITPR1	Q14643	1468	-2.5	-3.5	6	-3	0.97561	0.966184	1.06383	0.970874
PCNA	P12004	62	-2.5	-6.5	6	8	0.97561	0.938967	1.06383	1.08696
BROX	Q5VW32	288	-2.5	-32.5	6	-0.5	0.97561	0.754717	1.06383	0.995025
CDC123	O75794	159	-3	0	6	-10	0.970874	1	1.06383	0.909091
NFATC2	Q13469	231	-3	-6.5	6	-15	0.970874	0.938967	1.06383	0.869565
GCLC	P48506	142	-3	-9.5	6	2.5	0.970874	0.913242	1.06383	1.02564
LRWD1	Q9UFC0	522	-3	-10	6	-21	0.970874	0.909091	1.06383	0.826446
RABGAP1	Q9Y3P9	476	-3.5	-6.5	6	-5	0.966184	0.938967	1.06383	0.952381
PRDM10	Q9NQV6	654	-4	8	6	-7.5	0.961538	1.08696	1.06383	0.930233
TUBB2B	Q9BVA1	129	-4.5	1	6	-4.5	0.956938	1.0101	1.06383	0.956938
NELL1	Q92832	515	-4.5	-8.5	6	8	0.956938	0.921659	1.06383	1.08696
NELL1	Q92832	523	-4.5	-8.5	6	8	0.956938	0.921659	1.06383	1.08696
POLR2B	P30876	1122	-5.5	5	6	-15	0.947867	1.05263	1.06383	0.869565
PDCD2	Q16342	125	-5.5	-13.5	6	13.5	0.947867	0.881057	1.06383	1.15607
NUP85	Q9BW27	511	-5.5	-16	6	-15.5	0.947867	0.862069	1.06383	0.865801
PANK4	Q9NVE7	104	-6.5	-18.5	6	-5.5	0.938967	0.843882	1.06383	0.947867
SCAMP4	Q969E2	20	-7.5	-2	6	-3.5	0.930233	0.980392	1.06383	0.966184
PRDM10	Q9NQV6	562	-9.5	-9	6	-7.5	0.913242	0.917431	1.06383	0.930233
ATG3	Q9NT62	264	-10	-2	6	-2.5	0.909091	0.980392	1.06383	0.97561
HNRNPL	P14866	581	-11.5	3	6	4	0.896861	1.03093	1.06383	1.04167
NAPRT	Q6XQN6	101	-12.5	-7	6	5.5	0.888889	0.934579	1.06383	1.0582
COPE	O14579	212	-21.5	-13.5	6	-19.5	0.823045	0.881057	1.06383	0.83682
DDX6	P26196	184	29.5	3.5	5.5	5	1.41844	1.03627	1.0582	1.05263
DYNC1H1	Q14204	3712	25	-9	5.5	2	1.33333	0.917431	1.0582	1.02041
DDX42	Q86XP3	382	23.5	3	5.5	12.5	1.30719	1.03093	1.0582	1.14286
GNL1	P36915	294	23.5	-13.5	5.5	10	1.30719	0.881057	1.0582	1.11111
SLC25A13	Q9UJS0	503	22	5.5	5.5	21.5	1.28205	1.0582	1.0582	1.27389
FAM120B	Q96EK7	392	22	3.5	5.5	0	1.28205	1.03627	1.0582	1
NEK6	Q9HC98	258	20	-3.5	5.5	-2	1.25	0.966184	1.0582	0.980392
WDFY4	Q6ZS81	264	19	17	5.5	-6	1.23457	1.20482	1.0582	0.943396
KIF21B	O75037	203	19	-6.5	5.5	10	1.23457	0.938967	1.0582	1.11111
DERA	Q9Y315	118	19	-8.5	5.5	7.5	1.23457	0.921659	1.0582	1.08108
IFIT2	P09913	54	17.5	-2.5	5.5	13.5	1.21212	0.97561	1.0582	1.15607
DDX39A	O00148	299	17.5	-4.5	5.5	12.5	1.21212	0.956938	1.0582	1.14286
VPS28	Q9UK41	70	17.5	-9	5.5	3.5	1.21212	0.917431	1.0582	1.03627
GPATCH8	Q9UKJ3	508	16.5	-2.5	5.5	-1	1.1976	0.97561	1.0582	0.990099
ALS2	Q96Q42	664	16	6.5	5.5	0.5	1.19048	1.06952	1.0582	1.00503
G6PD	P11413	232	16	-4	5.5	5	1.19048	0.961538	1.0582	1.05263
PEX19	P40855	128	15.5	3.5	5.5	-17	1.18343	1.03627	1.0582	0.854701
ARHGAP9	Q9BRR9	693	15.5	-5.5	5.5	1.5	1.18343	0.947867	1.0582	1.01523
POLR2B	P30876	1119	15.5	-8	5.5	4	1.18343	0.925926	1.0582	1.04167
ATM	Q13315	2704	15.5	-10.5	5.5	1	1.18343	0.904977	1.0582	1.0101
CHERP	Q8IWX8	246	15	2	5.5	12	1.17647	1.02041	1.0582	1.13636
ITGAL	P20701	1154	14.5	5	5.5	-5.5	1.16959	1.05263	1.0582	0.947867
EIF3K	Q9UBQ5	85	14.5	-12.5	5.5	7.5	1.16959	0.888889	1.0582	1.08108
HSPA1B	P0DMV9	306	14.5	-30.5	5.5	5	1.16959	0.766284	1.0582	1.05263
HSPA6	P17066	308	14.5	-30.5	5.5	5	1.16959	0.766284	1.0582	1.05263
TBCD	Q9BTW9	457	14	2	5.5	7	1.16279	1.02041	1.0582	1.07527
MCF2L	O15068	223	14	-1.5	5.5	-24	1.16279	0.985222	1.0582	0.806452
INPP5D	Q92835	736	14	-9.5	5.5	-5	1.16279	0.913242	1.0582	0.952381
RRBP1	Q9P2E9	1216	13.5	9.5	5.5	-9	1.15607	1.10497	1.0582	0.917431
TLN1	Q9Y490	1671	13.5	1.5	5.5	8.5	1.15607	1.01523	1.0582	1.0929
GALK1	P51570	322	13.5	0.5	5.5	6.5	1.15607	1.00503	1.0582	1.06952
TRAPPC11	Q7Z392	41	12.5	3.5	5.5	14	1.14286	1.03627	1.0582	1.16279
IPO8	O15397	757	12.5	-3.5	5.5	6	1.14286	0.966184	1.0582	1.06383
RASA2	Q15283	430	12.5	-7.5	5.5	6.5	1.14286	0.930233	1.0582	1.06952
SEPT5	Q99719	300	12	7.5	5.5	12	1.13636	1.08108	1.0582	1.13636
PNO1	Q9NRX1	226	12	-4	5.5	6	1.13636	0.961538	1.0582	1.06383
GTF3C4	Q9UKN8	116	12	-9.5	5.5	-7	1.13636	0.913242	1.0582	0.934579
SIGLEC14	Q08ET2	345	12	-14.5	5.5	-14	1.13636	0.873362	1.0582	0.877193
HSDL2	Q6YN16	218	11.5	-2.5	5.5	-8.5	1.12994	0.97561	1.0582	0.921659
RPS6KA1	Q15418	552	11.5	-8	5.5	3	1.12994	0.925926	1.0582	1.03093
CPOX	P36551	127	11.5	-10	5.5	-4	1.12994	0.909091	1.0582	0.961538
VCL	P18206	1053	11	-3	5.5	5.5	1.1236	0.970874	1.0582	1.0582
ATM	Q13315	1736	11	-18	5.5	7.5	1.1236	0.847458	1.0582	1.08108
ARNT	P27540	256	10	14.5	5.5	19.5	1.11111	1.16959	1.0582	1.24224
BCL11B	Q9C0K0	464	10	12	5.5	-5	1.11111	1.13636	1.0582	0.952381
CRIP1	P50238	28	10	1.5	5.5	7	1.11111	1.01523	1.0582	1.07527
RIN1	Q13671	733	10	1	5.5	-5	1.11111	1.0101	1.0582	0.952381
TANGO6	Q9C0B7	350	10	-4.5	5.5	15	1.11111	0.956938	1.0582	1.17647
SNRNP200	O75643	1580	10	-6	5.5	-0.5	1.11111	0.943396	1.0582	0.995025
MEFV	O15553	144	10	-6.5	5.5	-27.5	1.11111	0.938967	1.0582	0.784314
MON1B	Q7L1V2	349	9.5	8.5	5.5	5.5	1.10497	1.0929	1.0582	1.0582
TOP2B	Q02880	125	9.5	-6	5.5	0.5	1.10497	0.943396	1.0582	1.00503
WDR89	Q96FK6	82	9.5	-12.5	5.5	-11	1.10497	0.888889	1.0582	0.900901
FASN	P49327	1141	9.5	-21	5.5	1.5	1.10497	0.826446	1.0582	1.01523
RANBP1	P43487	99	9	4	5.5	13.5	1.0989	1.04167	1.0582	1.15607
TYK2	P29597	544	9	3.5	5.5	5.5	1.0989	1.03627	1.0582	1.0582
RXRB	P28702	340	9	-5	5.5	6.5	1.0989	0.952381	1.0582	1.06952
PNKP	Q96T60	353	9	-6	5.5	-15	1.0989	0.943396	1.0582	0.869565
LRCH4	O75427	213	8.5	-10.5	5.5	0.5	1.0929	0.904977	1.0582	1.00503
TTC4	O95801	160	8	0.5	5.5	-4	1.08696	1.00503	1.0582	0.961538
CCT3	P49368	40	8	-0.5	5.5	-1.5	1.08696	0.995025	1.0582	0.985222
EPRS	P07814	1301	8	-4.5	5.5	8	1.08696	0.956938	1.0582	1.08696
TRAF7	Q6Q0C0	426	8	-21	5.5	-6.5	1.08696	0.826446	1.0582	0.938967
TCF20	Q9UGU0	1188	7.5	16	5.5	-10	1.08108	1.19048	1.0582	0.909091
VMAC	Q2NL98	108	7.5	0.5	5.5	-8.5	1.08108	1.00503	1.0582	0.921659
UBR1	Q8IWV7	1577	7	12.5	5.5	9	1.07527	1.14286	1.0582	1.0989
CDK5	Q00535	157	7	2.5	5.5	-16.5	1.07527	1.02564	1.0582	0.858369
C16orf62	Q7Z3J2	277	7	-13	5.5	-2.5	1.07527	0.884956	1.0582	0.97561
GTF3C5	Q9Y5Q8	242	7	-18.5	5.5	0	1.07527	0.843882	1.0582	1
YRDC	Q86U90	99	6.5	4	5.5	-5	1.06952	1.04167	1.0582	0.952381
IQSEC1	Q6DN90	906	6.5	1	5.5	1	1.06952	1.0101	1.0582	1.0101
SGTB	Q96EQ0	67	6.5	-1	5.5	-5	1.06952	0.990099	1.0582	0.952381
NAA15	Q9BXJ9	322	6.5	-7.5	5.5	7	1.06952	0.930233	1.0582	1.07527
ZC3HC1	Q86WB0	149	6.5	-9.5	5.5	0	1.06952	0.913242	1.0582	1
NAA25	Q14CX7	339	6.5	-10.5	5.5	45.5	1.06952	0.904977	1.0582	1.83486
SLC25A4	P12235	160	6.5	-10.5	5.5	26.5	1.06952	0.904977	1.0582	1.36054
C16orf87	Q6PH81	27	6	-3	5.5	-8	1.06383	0.970874	1.0582	0.925926
PXN	P49023	582	6	-3.5	5.5	-1.5	1.06383	0.966184	1.0582	0.985222
GEMIN5	Q8TEQ6	441	6	-4.5	5.5	4.5	1.06383	0.956938	1.0582	1.04712
CXXC1	Q9P0U4	592	6	-7	5.5	-0.5	1.06383	0.934579	1.0582	0.995025
CASP2	P42575	320	5	4	5.5	-7	1.05263	1.04167	1.0582	0.934579
ARIH1	Q9Y4X5	161	5	-3	5.5	1.5	1.05263	0.970874	1.0582	1.01523
MED1	Q15648	424	5	-4.5	5.5	10.5	1.05263	0.956938	1.0582	1.11732
SPG11	Q96JI7	1996	5	-8	5.5	-11.5	1.05263	0.925926	1.0582	0.896861
ARID1A	O14497	336	4.5	5.5	5.5	-8	1.04712	1.0582	1.0582	0.925926
PFKL	P17858	351	4.5	0	5.5	9.5	1.04712	1	1.0582	1.10497
THBS1	P07996	836	4.5	-7.5	5.5	11.5	1.04712	0.930233	1.0582	1.12994
YARS	P54577	250	4.5	-11.5	5.5	1	1.04712	0.896861	1.0582	1.0101
TXNL4B	Q9NX01	38	4	5	5.5	12	1.04167	1.05263	1.0582	1.13636
RAE1	P78406	175	4	-4	5.5	11	1.04167	0.961538	1.0582	1.1236
BOD1L1	Q8NFC6	749	4	-6	5.5	-14.5	1.04167	0.943396	1.0582	0.873362
RNF213	Q63HN8	680	4	-7	5.5	-7.5	1.04167	0.934579	1.0582	0.930233
BAG1	Q99933	213	3.5	0.5	5.5	0.5	1.03627	1.00503	1.0582	1.00503
SPTAN1	Q13813	2233	3.5	-5.5	5.5	-10.5	1.03627	0.947867	1.0582	0.904977
PPP1R21	Q6ZMI0	468	3	1.5	5.5	4	1.03093	1.01523	1.0582	1.04167
CBLL1	Q75N03	158	3	-10.5	5.5	-20.5	1.03093	0.904977	1.0582	0.829876
HNRNPF	P52597	267	2.5	0.5	5.5	-2	1.02564	1.00503	1.0582	0.980392
C18orf8	Q96DM3	635	2.5	-3	5.5	0.5	1.02564	0.970874	1.0582	1.00503
SLC38A10	Q9HBR0	301	2.5	-9.5	5.5	-6	1.02564	0.913242	1.0582	0.943396
KIF13B	Q9NQT8	82	2.5	-13.5	5.5	0	1.02564	0.881057	1.0582	1
EARS2	Q5JPH6	140	2.5	-14.5	5.5	-8.5	1.02564	0.873362	1.0582	0.921659
ZZEF1	O43149	2961	2	7	5.5	0	1.02041	1.07527	1.0582	1
ASCC3	Q8N3C0	1874	2	-8.5	5.5	-3	1.02041	0.921659	1.0582	0.970874
Uncharacterized	A0A0C4DFX4	1865	2	-10	5.5	-13	1.02041	0.909091	1.0582	0.884956
PTBP3	O95758	249	1.5	-2.5	5.5	-0.5	1.01523	0.97561	1.0582	0.995025
OAS3	Q9Y6K5	574	1.5	-12.5	5.5	-5	1.01523	0.888889	1.0582	0.952381
HPCAL1	P37235	185	1	-1.5	5.5	27	1.0101	0.985222	1.0582	1.36986
DHRS1	Q96LJ7	256	1	-4	5.5	-1.5	1.0101	0.961538	1.0582	0.985222
OAT	P04181	150	1	-9.5	5.5	15	1.0101	0.913242	1.0582	1.17647
THOP1	P52888	682	1	-9.5	5.5	-11	1.0101	0.913242	1.0582	0.900901
SMARCA5	O60264	165	1	-10	5.5	1.5	1.0101	0.909091	1.0582	1.01523
PRKDC	P78527	1229	0.5	0.5	5.5	-3	1.00503	1.00503	1.0582	0.970874
PSTPIP2	Q9H939	65	0.5	-3	5.5	3.5	1.00503	0.970874	1.0582	1.03627
HBS1L	Q9Y450	491	0.5	-5	5.5	4.5	1.00503	0.952381	1.0582	1.04712
LLGL1	Q15334	947	0.5	-15	5.5	-15	1.00503	0.869565	1.0582	0.869565
PDCD11	Q14690	330	0	2	5.5	13	1	1.02041	1.0582	1.14943
RABEP2	Q9H5N1	79	-0.5	3.5	5.5	1	0.995025	1.03627	1.0582	1.0101
SACS	Q9NZJ4	2514	-1	0	5.5	2	0.990099	1	1.0582	1.02041
SUPT6H	Q7KZ85	1169	-1	-1	5.5	10.5	0.990099	0.990099	1.0582	1.11732
OASL	Q15646	181	-1	-9	5.5	-2	0.990099	0.917431	1.0582	0.980392
VASP	P50552	64	-1.5	-6.5	5.5	3.5	0.985222	0.938967	1.0582	1.03627
TRIM21	P19474	273	-2	3.5	5.5	-0.5	0.980392	1.03627	1.0582	0.995025
ANKRD11	Q6UB99	646	-2	-4	5.5	-3	0.980392	0.961538	1.0582	0.970874
HNRNPF	P52597	290	-2	-8	5.5	5	0.980392	0.925926	1.0582	1.05263
PUF60	Q9UHX1	487	-2.5	3	5.5	-9.5	0.97561	1.03093	1.0582	0.913242
HK2	P52789	909	-2.5	-7	5.5	-8.5	0.97561	0.934579	1.0582	0.921659
PDCD6IP	Q8WUM4	250	-4	-2	5.5	6.5	0.961538	0.980392	1.0582	1.06952
TIAL1	Q01085	205	-4	-13	5.5	-2.5	0.961538	0.884956	1.0582	0.97561
RIN3	Q8TB24	976	-4.5	-2.5	5.5	-4	0.956938	0.97561	1.0582	0.961538
CAST	P20810	408	-4.5	-10.5	5.5	-13	0.956938	0.904977	1.0582	0.884956
ATP5C1	P36542	103	-5	3.5	5.5	12.5	0.952381	1.03627	1.0582	1.14286
DUSP23	Q9BVJ7	67	-5.5	-8	5.5	-5	0.947867	0.925926	1.0582	0.952381
POLD1	P28340	428	-6	-10	5.5	2.5	0.943396	0.909091	1.0582	1.02564
PCID2	Q5JVF3	83	-7	-23	5.5	-12.5	0.934579	0.813008	1.0582	0.888889
FAM160B1	Q5W0V3	609	-7.5	-19	5.5	1.5	0.930233	0.840336	1.0582	1.01523
ABCB7	O75027	747	-8	-19.5	5.5	-8	0.925926	0.83682	1.0582	0.925926
METAP2	P50579	263	-8	-21	5.5	-4	0.925926	0.826446	1.0582	0.961538
CCP110	O43303	436	-8	-42	5.5	-15	0.925926	0.704225	1.0582	0.869565
FAM129A	Q9BZQ8	680	-8.5	0.5	5.5	-4	0.921659	1.00503	1.0582	0.961538
RBBP5	Q15291	126	-8.5	-1	5.5	-14	0.921659	0.990099	1.0582	0.877193
ACAD9	Q9H845	507	-9.5	3	5.5	-9.5	0.913242	1.03093	1.0582	0.913242
GUCY1A3	Q02108	176	-13.5	10	5.5	-2.5	0.881057	1.11111	1.0582	0.97561
RFTN1	Q14699	129	-14	-12.5	5.5	-14.5	0.877193	0.888889	1.0582	0.873362
TBC1D15	Q8TC07	24	-14.5	10	5.5	5	0.873362	1.11111	1.0582	1.05263
TRAFD1	O14545	267	-15.5	-3	5.5	-16.5	0.865801	0.970874	1.0582	0.858369
MYO1F	O00160	788	-19.5	-11	5.5	13	0.83682	0.900901	1.0582	1.14943
PREP	P48147	264	-21.5	-52.5	5.5	-20	0.823045	0.655738	1.0582	0.833333
FKBP4	Q02790	342	29	-18.5	5	7	1.40845	0.843882	1.05263	1.07527
HECTD1	Q9ULT8	146	28	15.5	5	2.5	1.38889	1.18343	1.05263	1.02564
GAPVD1	Q14C86	176	27	-10	5	9.5	1.36986	0.909091	1.05263	1.10497
IMPACT	Q9P2X3	284	22	7.5	5	14	1.28205	1.08108	1.05263	1.16279
IVD	P26440	251	21	14	5	-6.5	1.26582	1.16279	1.05263	0.938967
IKZF1	Q13422	203	20	-1	5	-1	1.25	0.990099	1.05263	0.990099
CDC23	Q9UJX2	324	20	-6.5	5	3.5	1.25	0.938967	1.05263	1.03627
ARID1B	Q8NFD5	1093	19.5	11.5	5	-14.5	1.24224	1.12994	1.05263	0.873362
MVP	Q14764	572	19.5	-14.5	5	11	1.24224	0.873362	1.05263	1.1236
ARCN1	P48444	94	17.5	-14.5	5	2	1.21212	0.873362	1.05263	1.02041
ETFA	P13804	68	17	6	5	9	1.20482	1.06383	1.05263	1.0989
FAM129A	Q9BZQ8	194	17	-6.5	5	-10.5	1.20482	0.938967	1.05263	0.904977
PIK3CD	O00329	627	16.5	-6.5	5	5.5	1.1976	0.938967	1.05263	1.0582
ERAP1	Q9NZ08	806	16.5	-7.5	5	15.5	1.1976	0.930233	1.05263	1.18343
ECM29	Q5VYK3	1638	16	-9.5	5	2	1.19048	0.913242	1.05263	1.02041
WBP4	O75554	13	15.5	4	5	3.5	1.18343	1.04167	1.05263	1.03627
SARG	Q9BW04	574	15	0	5	0	1.17647	1	1.05263	1
ADAR	P55265	304	15	-18.5	5	10	1.17647	0.843882	1.05263	1.11111
KIAA1429	Q69YN4	781	14.5	4	5	9	1.16959	1.04167	1.05263	1.0989
NAIP	Q13075	1264	14.5	-0.5	5	-4	1.16959	0.995025	1.05263	0.961538
HECTD3	Q5T447	143	14	6	5	-0.5	1.16279	1.06383	1.05263	0.995025
GEMIN4	P57678	683	14	-1	5	1.5	1.16279	0.990099	1.05263	1.01523
POLR2B	P30876	622	14	-11.5	5	12	1.16279	0.896861	1.05263	1.13636
BTK	Q06187	337	13.5	-4.5	5	7.5	1.15607	0.956938	1.05263	1.08108
CYB5R1	Q9UHQ9	208	13.5	-10.5	5	19.5	1.15607	0.904977	1.05263	1.24224
ZNF77	Q15935	391	13	5	5	20	1.14943	1.05263	1.05263	1.25
ADCK3	Q8NI60	641	13	0	5	-9	1.14943	1	1.05263	0.917431
EIF3F	A0A0D9SEZ9	195	13	-3.5	5	17.5	1.14943	0.966184	1.05263	1.21212
NBEAL2	Q6ZNJ1	1619	13	-6.5	5	10	1.14943	0.938967	1.05263	1.11111
ERCC2	P18074	663	13	-6.5	5	5	1.14943	0.938967	1.05263	1.05263
PSMD1	Q99460	104	13	-60	5	22.5	1.14943	0.625	1.05263	1.29032
DGKA	P23743	101	12.5	2	5	5	1.14286	1.02041	1.05263	1.05263
DHX9	Q08211	469	12.5	-16	5	2.5	1.14286	0.862069	1.05263	1.02564
VTA1	Q9NP79	87	12	-16.5	5	-4	1.13636	0.858369	1.05263	0.961538
TXNDC9	O14530	94	11.5	2	5	9.5	1.12994	1.02041	1.05263	1.10497
COPG1	Q9Y678	296	11.5	-8	5	0.5	1.12994	0.925926	1.05263	1.00503
COPB1	P53618	284	11.5	-8.5	5	2.5	1.12994	0.921659	1.05263	1.02564
COPB1	P53618	102	11.5	-11.5	5	22	1.12994	0.896861	1.05263	1.28205
LETM1	O95202	379	11	8	5	25	1.1236	1.08696	1.05263	1.33333
MRVI1	Q9Y6F6	642	11	-6	5	-11	1.1236	0.943396	1.05263	0.900901
SLC25A16	P16260	311	11	-20	5	-8.5	1.1236	0.833333	1.05263	0.921659
FBXO7	Q9Y3I1	286	10.5	-1.5	5	2.5	1.11732	0.985222	1.05263	1.02564
AKAP13	Q12802	1414	10.5	-14	5	-8	1.11732	0.877193	1.05263	0.925926
RNF2	Q99496	72	10	-3.5	5	0	1.11111	0.966184	1.05263	1
RFC5	P40937	155	10	-5	5	4	1.11111	0.952381	1.05263	1.04167
XPO5	Q9HAV4	221	9.5	10.5	5	15.5	1.10497	1.11732	1.05263	1.18343
HPS3	Q969F9	39	9.5	-3	5	-3	1.10497	0.970874	1.05263	0.970874
PTK2B	Q14289	44	9.5	-3	5	-13	1.10497	0.970874	1.05263	0.884956
TCEB2	Q15370	60	9.5	-7.5	5	5	1.10497	0.930233	1.05263	1.05263
KDM4B	O94953	235	9.5	-8.5	5	7.5	1.10497	0.921659	1.05263	1.08108
PLCL2	Q9UPR0	1095	9.5	-9.5	5	18.5	1.10497	0.913242	1.05263	1.22699
PIK3C2B	O00750	151	9	6	5	3.5	1.0989	1.06383	1.05263	1.03627
MAP3K4	Q9Y6R4	596	9	-0.5	5	-1.5	1.0989	0.995025	1.05263	0.985222
SAMD9	Q5K651	1085	9	-9	5	5.5	1.0989	0.917431	1.05263	1.0582
NUP98	P52948	1492	9	-13	5	-9	1.0989	0.884956	1.05263	0.917431
PSMC3	P17980	240	8.5	8	5	6.5	1.0929	1.08696	1.05263	1.06952
USP9Y	O00507	693	8.5	-1.5	5	1.5	1.0929	0.985222	1.05263	1.01523
USP9X	Q93008	692	8.5	-1.5	5	1.5	1.0929	0.985222	1.05263	1.01523
MTAP	Q13126	131	8.5	-4	5	-4.5	1.0929	0.961538	1.05263	0.956938
MED16	Q9Y2X0	584	8	7	5	-4	1.08696	1.07527	1.05263	0.961538
DDHD2	O94830	470	8	2	5	-1	1.08696	1.02041	1.05263	0.990099
CARD11	Q9BXL7	743	8	-1	5	-7.5	1.08696	0.990099	1.05263	0.930233
ARHGEF7	Q14155	349	7.5	4	5	-2	1.08108	1.04167	1.05263	0.980392
DNAJC7	Q99615	175	7.5	0	5	12	1.08108	1	1.05263	1.13636
MX1	P20591	52	7.5	-5	5	-2	1.08108	0.952381	1.05263	0.980392
MX2	P20592	100	7.5	-5	5	-2	1.08108	0.952381	1.05263	0.980392
NASP	P49321	84	7.5	-9	5	-4	1.08108	0.917431	1.05263	0.961538
KAT7	O95251	418	7	-2	5	15	1.07527	0.980392	1.05263	1.17647
KAT6B	Q8WYB5	801	7	-2	5	15	1.07527	0.980392	1.05263	1.17647
KAT8	Q9H7Z6	260	7	-2	5	15	1.07527	0.980392	1.05263	1.17647
ATM	Q13315	2092	7	-2	5	-0.5	1.07527	0.980392	1.05263	0.995025
PDCD11	Q14690	535	7	-4	5	-3.5	1.07527	0.961538	1.05263	0.966184
DYNC1H1	Q14204	978	7	-5	5	-1.5	1.07527	0.952381	1.05263	0.985222
DDX39A	O00148	238	6.5	7	5	4	1.06952	1.07527	1.05263	1.04167
BCAS3	Q9H6U6	442	6.5	4	5	9	1.06952	1.04167	1.05263	1.0989
EDC4	Q6P2E9	384	6.5	3	5	-8	1.06952	1.03093	1.05263	0.925926
ATIC	P31939	363	6.5	0	5	4.5	1.06952	1	1.05263	1.04712
COQ3	Q9NZJ6	358	6.5	-2	5	-11	1.06952	0.980392	1.05263	0.900901
KRI1	Q8N9T8	591	6.5	-8	5	-7	1.06952	0.925926	1.05263	0.934579
MX1	P20591	322	6.5	-13	5	6	1.06952	0.884956	1.05263	1.06383
ARHGEF2	Q92974	573	6	2.5	5	0.5	1.06383	1.02564	1.05263	1.00503
PYGO2	Q9BRQ0	350	6	1	5	5.5	1.06383	1.0101	1.05263	1.0582
WDR81	Q562E7	130	6	-3.5	5	-6	1.06383	0.966184	1.05263	0.943396
PIKFYVE	Q9Y2I7	183	6	-4	5	-8.5	1.06383	0.961538	1.05263	0.921659
NELFB	Q8WX92	265	6	-5	5	-32	1.06383	0.952381	1.05263	0.757576
LOC102724159	A0A0B4J2E5	508	6	-8.5	5	-12	1.06383	0.921659	1.05263	0.892857
LSM14B	Q9BX40	310	6	-9.5	5	0.5	1.06383	0.913242	1.05263	1.00503
AP2A2	O94973	353	6	-12.5	5	2	1.06383	0.888889	1.05263	1.02041
AP2A1	O95782	354	6	-12.5	5	2	1.06383	0.888889	1.05263	1.02041
TNRC6C	Q9HCJ0	1637	5.5	6	5	4	1.0582	1.06383	1.05263	1.04167
ZZEF1	O43149	2229	5.5	3	5	-7.5	1.0582	1.03093	1.05263	0.930233
DNPEP	Q9ULA0	447	5.5	-6.5	5	11.5	1.0582	0.938967	1.05263	1.12994
RPL18	Q07020	134	5.5	-9	5	0.5	1.0582	0.917431	1.05263	1.00503
FARSB	Q9NSD9	498	5.5	-14.5	5	10.5	1.0582	0.873362	1.05263	1.11732
GPN2	Q9H9Y4	262	5	-4.5	5	-6.5	1.05263	0.956938	1.05263	0.938967
GNL3	Q9BVP2	156	5	-10.5	5	1	1.05263	0.904977	1.05263	1.0101
PPP1R10	Q96QC0	463	5	-11.5	5	6.5	1.05263	0.896861	1.05263	1.06952
FASN	P49327	2468	5	-11.5	5	-3	1.05263	0.896861	1.05263	0.970874
LRRK2	Q5S007	2139	4.5	9	5	-9.5	1.04712	1.0989	1.05263	0.913242
ZNF609	O15014	1290	4.5	1	5	3.5	1.04712	1.0101	1.05263	1.03627
DOK2	O60496	110	4.5	1	5	-6.5	1.04712	1.0101	1.05263	0.938967
ALDH7A1	P49419	70	4.5	0.5	5	8.5	1.04712	1.00503	1.05263	1.0929
CDC42EP4	Q9H3Q1	313	4	-2	5	-1	1.04167	0.980392	1.05263	0.990099
RPL8	P62917	114	4	-5.5	5	3	1.04167	0.947867	1.05263	1.03093
LTN1	O94822	751	4	-5.5	5	-1.5	1.04167	0.947867	1.05263	0.985222
HTT	P42858	664	4	-7.5	5	-4.5	1.04167	0.930233	1.05263	0.956938
PARG	Q86W56	155	3.5	2	5	-9	1.03627	1.02041	1.05263	0.917431
NUS1	Q96E22	77	3.5	2	5	-18.5	1.03627	1.02041	1.05263	0.843882
MMAA	Q8IVH4	100	3.5	-1	5	2.5	1.03627	0.990099	1.05263	1.02564
PCBP2	Q15366	109	3.5	-1	5	1	1.03627	0.990099	1.05263	1.0101
IL7R	P16871	349	3	2	5	-1	1.03093	1.02041	1.05263	0.990099
FAM101B	Q8N5W9	86	3	0.5	5	-1.5	1.03093	1.00503	1.05263	0.985222
RAB3GAP2	Q9H2M9	896	3	-8.5	5	4.5	1.03093	0.921659	1.05263	1.04712
PSMD6	Q15008	266	3	-9.5	5	-8.5	1.03093	0.913242	1.05263	0.921659
ZEB2	O60315	539	2.5	1	5	-4	1.02564	1.0101	1.05263	0.961538
EIF6	P56537	11	2.5	-5	5	7	1.02564	0.952381	1.05263	1.07527
NARFL	Q9H6Q4	71	2	1	5	-13.5	1.02041	1.0101	1.05263	0.881057
FASN	P49327	2202	2	0.5	5	-1.5	1.02041	1.00503	1.05263	0.985222
RALGAPA1	Q6GYQ0	293	1	4.5	5	-12	1.0101	1.04712	1.05263	0.892857
CEP44	Q9C0F1	260	1	-5.5	5	-9	1.0101	0.947867	1.05263	0.917431
TRAFD1	O14545	109	1	-9.5	5	-7	1.0101	0.913242	1.05263	0.934579
NUP93	Q8N1F7	392	1	-33	5	1.5	1.0101	0.75188	1.05263	1.01523
TNPO1	Q92973	862	0.5	-2	5	-4	1.00503	0.980392	1.05263	0.961538
GCDH	Q92947	115	0.5	-9.5	5	1	1.00503	0.913242	1.05263	1.0101
ITGB2	P05107	598	0.5	-23	5	-15.5	1.00503	0.813008	1.05263	0.865801
HDAC10	Q969S8	403	0	-9	5	1.5	1	0.917431	1.05263	1.01523
RAD50	Q92878	53	0	-9	5	-1	1	0.917431	1.05263	0.990099
DNAJC25-GNG10	A0A024R161	129	-0.5	-3	5	4.5	0.995025	0.970874	1.05263	1.04712
PHF1	O43189	518	-0.5	-5	5	8.5	0.995025	0.952381	1.05263	1.0929
TANK	Q92844	318	-1	-2.5	5	-10.5	0.990099	0.97561	1.05263	0.904977
EPHA4	P54764	760	-1	-6	5	5.5	0.990099	0.943396	1.05263	1.0582
EPHB1	P54762	758	-1	-6	5	5.5	0.990099	0.943396	1.05263	1.0582
HERC2	O95714	1410	-1	-7	5	-20.5	0.990099	0.934579	1.05263	0.829876
TRIM33	Q9UPN9	153	-1.5	0.5	5	2	0.985222	1.00503	1.05263	1.02041
DDX1	Q92499	110	-1.5	-5	5	-1.5	0.985222	0.952381	1.05263	0.985222
WDR46	O15213	172	-2	1.5	5	-1	0.980392	1.01523	1.05263	0.990099
CNP	P09543	49	-2	-4.5	5	-2	0.980392	0.956938	1.05263	0.980392
ISYNA1	Q9NPH2	235	-2.5	-16	5	-17.5	0.97561	0.862069	1.05263	0.851064
PRKDC	P78527	111	-3	0	5	4	0.970874	1	1.05263	1.04167
RPL24	P83731	6	-3.5	-12	5	-3.5	0.966184	0.892857	1.05263	0.966184
PSMA1	P25786	148	-3.5	-13.5	5	-14	0.966184	0.881057	1.05263	0.877193
KSR1	Q8IVT5	166	-4	-2.5	5	-2	0.961538	0.97561	1.05263	0.980392
HLA-A	P16190	363	-4	-2.5	5	-13.5	0.961538	0.97561	1.05263	0.881057
HLA-A	P30457	363	-4	-2.5	5	-13.5	0.961538	0.97561	1.05263	0.881057
FYTTD1	Q96QD9	242	-4.5	-3.5	5	-6.5	0.956938	0.966184	1.05263	0.938967
HEATR3	Q7Z4Q2	266	-5	-7.5	5	-2.5	0.952381	0.930233	1.05263	0.97561
IARS2	Q9NSE4	521	-5	-9	5	0.5	0.952381	0.917431	1.05263	1.00503
CDAN1	Q8IWY9	1213	-6	-4.5	5	-9.5	0.943396	0.956938	1.05263	0.913242
RNF213	Q63HN8	2229	-6	-20.5	5	-16	0.943396	0.829876	1.05263	0.862069
SMURF2	Q9HAU4	151	-6.5	6	5	-20	0.938967	1.06383	1.05263	0.833333
AKAP1	Q92667	147	-6.5	-6.5	5	-18	0.938967	0.938967	1.05263	0.847458
INF2	Q27J81	38	-7	-10.5	5	-1.5	0.934579	0.904977	1.05263	0.985222
RASAL3	Q86YV0	605	-7	-11	5	-6.5	0.934579	0.900901	1.05263	0.938967
RABGAP1	Q9Y3P9	533	-8.5	5	5	-17	0.921659	1.05263	1.05263	0.854701
GMIP	Q9P107	274	-10	-35	5	-7	0.909091	0.740741	1.05263	0.934579
VPS50	Q96JG6	472	-11.5	-1.5	5	12	0.896861	0.985222	1.05263	1.13636
FAM63A	Q8N5J2	94	-12.5	-15.5	5	-11	0.888889	0.865801	1.05263	0.900901
CTPS1	P17812	362	-13	2	5	-14	0.884956	1.02041	1.05263	0.877193
ITFG2	Q969R8	438	-13.5	3.5	5	-11	0.881057	1.03627	1.05263	0.900901
CKB	P12277	283	-15	-15	5	1.5	0.869565	0.869565	1.05263	1.01523
SYNCRIP	O60506	211	30.5	-9	4.5	9	1.43885	0.917431	1.04712	1.0989
LRPPRC	P42704	952	27	-10	4.5	23	1.36986	0.909091	1.04712	1.2987
RNH1	P13489	273	26.5	3.5	4.5	7.5	1.36054	1.03627	1.04712	1.08108
YWHAH	Q04917	97	25.5	-10	4.5	16	1.34228	0.909091	1.04712	1.19048
USP9X	Q93008	2293	22.5	-13.5	4.5	3.5	1.29032	0.881057	1.04712	1.03627
MORC2	Q9Y6X9	269	20.5	-0.5	4.5	8	1.25786	0.995025	1.04712	1.08696
MED15	Q96RN5	588	19	11.5	4.5	-9	1.23457	1.12994	1.04712	0.917431
UBE4A	Q14139	465	19	-3	4.5	-4	1.23457	0.970874	1.04712	0.961538
PRKDC	P78527	1455	19	-104	4.5	5	1.23457	0.490196	1.04712	1.05263
NOL11	Q9H8H0	286	18.5	-12	4.5	0	1.22699	0.892857	1.04712	1
CDA	P32320	102	18	-5	4.5	-1.5	1.21951	0.952381	1.04712	0.985222
TTC39C	Q8N584	97	18	-21	4.5	-5.5	1.21951	0.826446	1.04712	0.947867
ACOT2	P49753	75	17.5	-1	4.5	14.5	1.21212	0.990099	1.04712	1.16959
FAM175B	Q15018	237	17.5	-12.5	4.5	-14	1.21212	0.888889	1.04712	0.877193
MLYCD	O95822	360	17.5	-21.5	4.5	-12	1.21212	0.823045	1.04712	0.892857
BIRC6	Q9NR09	2910	17	7	4.5	21	1.20482	1.07527	1.04712	1.26582
CNTRL	Q7Z7A1	639	16	7	4.5	7	1.19048	1.07527	1.04712	1.07527
PPP2R1A	P30153	310	16	-13.5	4.5	5.5	1.19048	0.881057	1.04712	1.0582
CAMKK2	Q96RR4	223	15.5	-6	4.5	-12	1.18343	0.943396	1.04712	0.892857
GIMAP1	Q8WWP7	181	15.5	-23.5	4.5	14	1.18343	0.809717	1.04712	1.16279
HENMT1	Q5T8I9	223	15	7	4.5	-1	1.17647	1.07527	1.04712	0.990099
EZR	P15311	117	15	-1	4.5	-2.5	1.17647	0.990099	1.04712	0.97561
HSPA9	P38646	366	15	-2	4.5	10.5	1.17647	0.980392	1.04712	1.11732
EML4	Q9HC35	368	15	-13	4.5	6.5	1.17647	0.884956	1.04712	1.06952
ZNF598	Q86UK7	456	14.5	-4	4.5	-2.5	1.16959	0.961538	1.04712	0.97561
HDAC9	Q9UKV0	534	14.5	-5	4.5	5	1.16959	0.952381	1.04712	1.05263
ATP13A1	Q9HD20	862	13.5	1.5	4.5	5.5	1.15607	1.01523	1.04712	1.0582
RELB	Q01201	109	13.5	0.5	4.5	5	1.15607	1.00503	1.04712	1.05263
GCN1	Q92616	246	13.5	-10	4.5	7	1.15607	0.909091	1.04712	1.07527
PDCD4	Q53EL6	227	13	-5.5	4.5	5.5	1.14943	0.947867	1.04712	1.0582
PPP2R1A	P30153	148	12.5	4	4.5	17	1.14286	1.04167	1.04712	1.20482
PPP2R1B	P30154	160	12.5	4	4.5	17	1.14286	1.04167	1.04712	1.20482
PDHA1	P08559	218	12.5	0.5	4.5	10.5	1.14286	1.00503	1.04712	1.11732
MYO9B	Q13459	234	12.5	0.5	4.5	-23	1.14286	1.00503	1.04712	0.813008
MAN2C1	Q9NTJ4	29	12.5	-1	4.5	8.5	1.14286	0.990099	1.04712	1.0929
NSUN5	Q96P11	41	12.5	-7.5	4.5	7	1.14286	0.930233	1.04712	1.07527
BDH1	Q02338	221	12	1.5	4.5	3	1.13636	1.01523	1.04712	1.03093
MAEA	Q7L5Y9	378	12	-4	4.5	1.5	1.13636	0.961538	1.04712	1.01523
NR3C1	P04150	622	11.5	3.5	4.5	0	1.12994	1.03627	1.04712	1
KPNA3	O00505	228	11.5	-21.5	4.5	-16	1.12994	0.823045	1.04712	0.862069
KIF4A	O95239	269	11	5.5	4.5	-11	1.1236	1.0582	1.04712	0.900901
CHUK	O15111	371	11	5	4.5	0	1.1236	1.05263	1.04712	1
DIAPH1	O60610	796	11	3.5	4.5	7	1.1236	1.03627	1.04712	1.07527
TAF8	Q7Z7C8	80	11	-2	4.5	0.5	1.1236	0.980392	1.04712	1.00503
MBD1	Q9UIS9	70	11	-17.5	4.5	-22	1.1236	0.851064	1.04712	0.819672
HMGCS1	Q01581	268	10.5	7	4.5	-12	1.11732	1.07527	1.04712	0.892857
ZMYM4	Q5VZL5	1198	10.5	3.5	4.5	-1	1.11732	1.03627	1.04712	0.990099
ITGB1	P05556	636	10.5	-6.5	4.5	-5	1.11732	0.938967	1.04712	0.952381
CBR3	O75828	227	10	3	4.5	0.5	1.11111	1.03093	1.04712	1.00503
ATP5A1	P25705	294	10	2.5	4.5	12	1.11111	1.02564	1.04712	1.13636
ANPEP	P15144	223	10	-4	4.5	12	1.11111	0.961538	1.04712	1.13636
XPO1	O14980	528	10	-4.5	4.5	-0.5	1.11111	0.956938	1.04712	0.995025
DPP8	Q6V1X1	611	9.5	-10.5	4.5	-16.5	1.10497	0.904977	1.04712	0.858369
AGO2	Q9UKV8	188	9	2.5	4.5	-1.5	1.0989	1.02564	1.04712	0.985222
PPFIBP2	Q8ND30	145	9	-0.5	4.5	4.5	1.0989	0.995025	1.04712	1.04712
PTPN6	P29350	480	9	-7.5	4.5	6	1.0989	0.930233	1.04712	1.06383
DIAPH1	O60610	437	9	-39	4.5	-0.5	1.0989	0.719424	1.04712	0.995025
MROH1	Q8NDA8	1233	8.5	5	4.5	3	1.0929	1.05263	1.04712	1.03093
ALOX5	P09917	265	8.5	-3	4.5	-6	1.0929	0.970874	1.04712	0.943396
RABL2A	Q9UBK7	26	8	0	4.5	1.5	1.08696	1	1.04712	1.01523
CCT5	P48643	493	8	-0.5	4.5	6.5	1.08696	0.995025	1.04712	1.06952
MAP4K1	Q92918	335	8	-1	4.5	-3.5	1.08696	0.990099	1.04712	0.966184
STK16	O75716	84	8	-6.5	4.5	0.5	1.08696	0.938967	1.04712	1.00503
PARK7	Q99497	46	8	-7	4.5	0.5	1.08696	0.934579	1.04712	1.00503
LIG3	P49916	94	8	-17.5	4.5	3	1.08696	0.851064	1.04712	1.03093
IRF3	Q14653	267	7.5	8	4.5	3	1.08108	1.08696	1.04712	1.03093
BLK	P51451	319	7.5	4.5	4.5	7.5	1.08108	1.04712	1.04712	1.08108
C1orf50	Q9BV19	110	7.5	3.5	4.5	6	1.08108	1.03627	1.04712	1.06383
FYB	O15117	778	7.5	-1.5	4.5	-18.5	1.08108	0.985222	1.04712	0.843882
RERE	Q9P2R6	510	7.5	-2.5	4.5	7.5	1.08108	0.97561	1.04712	1.08108
RGP1	Q92546	90	7.5	-4	4.5	1.5	1.08108	0.961538	1.04712	1.01523
INTS1	Q8N201	246	7.5	-8.5	4.5	12.5	1.08108	0.921659	1.04712	1.14286
MSH2	P43246	404	7.5	-21.5	4.5	6.5	1.08108	0.823045	1.04712	1.06952
LDHB	P07195	294	7	0	4.5	18.5	1.07527	1	1.04712	1.22699
SEPT1	Q8WYJ6	102	7	-2.5	4.5	6.5	1.07527	0.97561	1.04712	1.06952
COPA	P53621	585	7	-4.5	4.5	-2.5	1.07527	0.956938	1.04712	0.97561
HK3	P52790	915	7	-5.5	4.5	0	1.07527	0.947867	1.04712	1
TUBB2B	Q9BVA1	239	7	-5.5	4.5	-5	1.07527	0.947867	1.04712	0.952381
TDRD7	Q8NHU6	798	7	-6.5	4.5	-6.5	1.07527	0.938967	1.04712	0.938967
TBCE	Q15813	228	7	-13	4.5	6.5	1.07527	0.884956	1.04712	1.06952
XAB2	Q9HCS7	66	6.5	2	4.5	8.5	1.06952	1.02041	1.04712	1.0929
XRCC4	Q13426	128	6	-1	4.5	7	1.06383	0.990099	1.04712	1.07527
CKAP5	Q14008	1768	6	-9	4.5	3.5	1.06383	0.917431	1.04712	1.03627
MTMR3	Q13615	915	5.5	2.5	4.5	-2.5	1.0582	1.02564	1.04712	0.97561
RPL7	P18124	186	5.5	-1	4.5	14.5	1.0582	0.990099	1.04712	1.16959
INPP1	P49441	97	5.5	-3.5	4.5	-2	1.0582	0.966184	1.04712	0.980392
FES	P07332	372	5.5	-12.5	4.5	-11	1.0582	0.888889	1.04712	0.900901
TES	Q9UGI8	29	5.5	-17	4.5	-7.5	1.0582	0.854701	1.04712	0.930233
RGS14	O43566	305	5	2.5	4.5	1	1.05263	1.02564	1.04712	1.0101
SMCHD1	A6NHR9	897	5	-1.5	4.5	6.5	1.05263	0.985222	1.04712	1.06952
ORC5	O43913	237	5	-5	4.5	-18.5	1.05263	0.952381	1.04712	0.843882
SHMT2	P34897	80	5	-12	4.5	-1	1.05263	0.892857	1.04712	0.990099
PXN	P49023	535	4.5	-6	4.5	-3	1.04712	0.943396	1.04712	0.970874
POLR2B	P30876	892	4.5	-8.5	4.5	-14.5	1.04712	0.921659	1.04712	0.873362
RAB29	O14966	127	4.5	-15.5	4.5	-13	1.04712	0.865801	1.04712	0.884956
YARS	P54577	424	4.5	-20	4.5	9	1.04712	0.833333	1.04712	1.0989
PDLIM5	Q96HC4	467	4	-0.5	4.5	9.5	1.04167	0.995025	1.04712	1.10497
RNF113A	O15541	15	4	-1	4.5	6	1.04167	0.990099	1.04712	1.06383
AP2A1	O95782	970	4	-7	4.5	6.5	1.04167	0.934579	1.04712	1.06952
IRF2BP1	Q8IU81	280	4	-8	4.5	-9	1.04167	0.925926	1.04712	0.917431
ARFGAP3	Q9NP61	312	3.5	3.5	4.5	6.5	1.03627	1.03627	1.04712	1.06952
RNF213	Q63HN8	2620	3.5	3	4.5	-1.5	1.03627	1.03093	1.04712	0.985222
TEP1	Q99973	149	3.5	-7.5	4.5	-0.5	1.03627	0.930233	1.04712	0.995025
RPP30	P78346	87	3.5	-8	4.5	-11.5	1.03627	0.925926	1.04712	0.896861
DCTN1	Q14203	1252	3.5	-8.5	4.5	-8.5	1.03627	0.921659	1.04712	0.921659
NFATC2	Q13469	569	3.5	-15.5	4.5	-18	1.03627	0.865801	1.04712	0.847458
IPO4	Q8TEX9	735	3	-3	4.5	-3	1.03093	0.970874	1.04712	0.970874
USP28	Q96RU2	1058	3	-5.5	4.5	9.5	1.03093	0.947867	1.04712	1.10497
WARS	P23381	274	3	-6	4.5	3	1.03093	0.943396	1.04712	1.03093
ARPC1A	Q92747	279	3	-6.5	4.5	0.5	1.03093	0.938967	1.04712	1.00503
CHD9	Q3L8U1	784	3	-7	4.5	-15.5	1.03093	0.934579	1.04712	0.865801
CRYZL1	O95825	302	2	6.5	4.5	5	1.02041	1.06952	1.04712	1.05263
AP2A2	O94973	282	2	-16	4.5	7	1.02041	0.862069	1.04712	1.07527
KLC1	Q07866	456	1.5	-1.5	4.5	-7	1.01523	0.985222	1.04712	0.934579
ALDH9A1	P49189	484	1.5	-4	4.5	2.5	1.01523	0.961538	1.04712	1.02564
TDP1	Q9NUW8	135	1	-1	4.5	5.5	1.0101	0.990099	1.04712	1.0582
TACC3	Q9Y6A5	426	1	-23	4.5	-19.5	1.0101	0.813008	1.04712	0.83682
HNRNPLL	Q8WVV9	84	0.5	1.5	4.5	-2	1.00503	1.01523	1.04712	0.980392
SUFU	Q9UMX1	292	0.5	-4	4.5	1	1.00503	0.961538	1.04712	1.0101
GSK3A	P49840	281	0.5	-8	4.5	-5.5	1.00503	0.925926	1.04712	0.947867
GSK3B	P49841	218	0.5	-8	4.5	-5.5	1.00503	0.925926	1.04712	0.947867
SGTA	O43765	129	0.5	-8.5	4.5	-2.5	1.00503	0.921659	1.04712	0.97561
PARP10	Q53GL7	124	0.5	-16.5	4.5	1	1.00503	0.858369	1.04712	1.0101
DYSF	O75923	1245	0.5	-25	4.5	-7	1.00503	0.8	1.04712	0.934579
GCN1	Q92616	55	-0.5	-1.5	4.5	16.5	0.995025	0.985222	1.04712	1.1976
CDC37	Q16543	64	-0.5	-5.5	4.5	17.5	0.995025	0.947867	1.04712	1.21212
ABCB8	Q9NUT2	454	-0.5	-10	4.5	-15	0.995025	0.909091	1.04712	0.869565
KPNB1	Q14974	345	-1	-8	4.5	-1.5	0.990099	0.925926	1.04712	0.985222
TASP1	Q9H6P5	351	-1	-15	4.5	-8.5	0.990099	0.869565	1.04712	0.921659
TAF5L	O75529	15	-1.5	5.5	4.5	4	0.985222	1.0582	1.04712	1.04167
RMND5A	Q9H871	109	-1.5	-25.5	4.5	-22	0.985222	0.796813	1.04712	0.819672
SWAP70	Q9UH65	40	-1.5	-28	4.5	-11	0.985222	0.78125	1.04712	0.900901
ACTB	P60709	272	-2	9	4.5	3.5	0.980392	1.0989	1.04712	1.03627
SARS2	Q9NP81	66	-2	-0.5	4.5	6	0.980392	0.995025	1.04712	1.06383
IFT74	Q96LB3	53	-2	-2.5	4.5	-4.5	0.980392	0.97561	1.04712	0.956938
DOK1	Q99704	308	-2	-3	4.5	-2.5	0.980392	0.970874	1.04712	0.97561
RALGAPB	Q86X10	344	-2	-8	4.5	7.5	0.980392	0.925926	1.04712	1.08108
CRTC2	Q53ET0	515	-2.5	1.5	4.5	-6	0.97561	1.01523	1.04712	0.943396
IQSEC1	Q6DN90	744	-2.5	-1	4.5	31	0.97561	0.990099	1.04712	1.44928
TNFAIP3	P21580	627	-2.5	-5.5	4.5	-2.5	0.97561	0.947867	1.04712	0.97561
TLN1	Q9Y490	1478	-2.5	-16.5	4.5	-10.5	0.97561	0.858369	1.04712	0.904977
HAUS5	O94927	12	-3.5	-7	4.5	-15	0.966184	0.934579	1.04712	0.869565
CANX	P27824	194	-4	1	4.5	-19.5	0.961538	1.0101	1.04712	0.83682
ALDH7A1	P49419	478	-4	-13.5	4.5	5	0.961538	0.881057	1.04712	1.05263
SOS2	Q07890	1064	-4.5	14	4.5	-13	0.956938	1.16279	1.04712	0.884956
CASS4	Q9NQ75	741	-4.5	5.5	4.5	-6.5	0.956938	1.0582	1.04712	0.938967
SURF2	Q15527	127	-4.5	0.5	4.5	-9	0.956938	1.00503	1.04712	0.917431
NUP153	P49790	667	-4.5	-14.5	4.5	-11	0.956938	0.873362	1.04712	0.900901
RBM22	Q9NW64	269	-5	-7	4.5	-5	0.952381	0.934579	1.04712	0.952381
NLRC4	Q9NPP4	165	-5.5	-7.5	4.5	11.5	0.947867	0.930233	1.04712	1.12994
GPD2	P43304	285	-5.5	-11	4.5	7	0.947867	0.900901	1.04712	1.07527
ZC3HC1	Q86WB0	429	-8	-25.5	4.5	-22	0.925926	0.796813	1.04712	0.819672
USP48	Q86UV5	39	-8.5	-3.5	4.5	-12.5	0.921659	0.966184	1.04712	0.888889
SEPT9	Q9UHD8	375	-8.5	-9	4.5	-20	0.921659	0.917431	1.04712	0.833333
FSCN1	Q16658	89	-8.5	-63	4.5	-8	0.921659	0.613497	1.04712	0.925926
TLN1	Q9Y490	1506	-10	6	4.5	0	0.909091	1.06383	1.04712	1
NIP7	Q9Y221	36	-10	-10.5	4.5	-9	0.909091	0.904977	1.04712	0.917431
CMSS1	Q9BQ75	55	-10	-27	4.5	-10	0.909091	0.787402	1.04712	0.909091
WRNIP1	Q96S55	39	-12	-24.5	4.5	-34.5	0.892857	0.803213	1.04712	0.743494
TLR1	Q15399	528	-15	-27.5	4.5	-14	0.869565	0.784314	1.04712	0.877193
TXN	P10599	73	-56	-28	4.5	-3	0.641026	0.78125	1.04712	0.970874
MARS	P56192	66	27.5	-4.5	4	27.5	1.37931	0.956938	1.04167	1.37931
JAK3	P52333	162	25.5	5.5	4	6.5	1.34228	1.0582	1.04167	1.06952
AP4B1	Q9Y6B7	144	24	-2	4	1.5	1.31579	0.980392	1.04167	1.01523
MYO1F	O00160	402	21.5	-11	4	7.5	1.27389	0.900901	1.04167	1.08108
MESDC1	Q9H1K6	331	21	-3.5	4	-6.5	1.26582	0.966184	1.04167	0.938967
LYST	Q99698	2965	20	-15	4	8	1.25	0.869565	1.04167	1.08696
L2HGDH	Q9H9P8	124	19.5	-8	4	-7	1.24224	0.925926	1.04167	0.934579
YWHAZ	P63104	25	18.5	5	4	12	1.22699	1.05263	1.04167	1.13636
TNPO1	Q92973	620	18.5	-21	4	-3	1.22699	0.826446	1.04167	0.970874
ANXA2	P07355	335	18	-1	4	14.5	1.21951	0.990099	1.04167	1.16959
FLNA	P21333	2102	18	-2	4	6	1.21951	0.980392	1.04167	1.06383
ATXN10	Q9UBB4	134	17	-8	4	10	1.20482	0.925926	1.04167	1.11111
GSAP	A4D1B5	424	17	-16.5	4	7.5	1.20482	0.858369	1.04167	1.08108
SCAI	Q8N9R8	63	16.5	-1.5	4	7.5	1.1976	0.985222	1.04167	1.08108
DHX40	Q8IX18	225	16	-8.5	4	-5.5	1.19048	0.921659	1.04167	0.947867
CCDC93	Q567U6	282	16	-11.5	4	10.5	1.19048	0.896861	1.04167	1.11732
UBE4A	Q14139	450	16	-16.5	4	1.5	1.19048	0.858369	1.04167	1.01523
WDFY4	Q6ZS81	1260	15.5	10.5	4	1	1.18343	1.11732	1.04167	1.0101
BTK	Q06187	464	15.5	-2.5	4	0.5	1.18343	0.97561	1.04167	1.00503
TP53BP1	Q12888	1703	15.5	-4.5	4	4	1.18343	0.956938	1.04167	1.04167
NEK9	Q8TD19	556	15.5	-6	4	2.5	1.18343	0.943396	1.04167	1.02564
CS	O75390	211	15	3	4	21	1.17647	1.03093	1.04167	1.26582
MROH1	Q8NDA8	1376	15	0.5	4	11	1.17647	1.00503	1.04167	1.1236
KMT5A	Q9NQR1	343	15	-2	4	1	1.17647	0.980392	1.04167	1.0101
MRPS12	O15235	93	15	-8	4	-12	1.17647	0.925926	1.04167	0.892857
NARS	O43776	438	14.5	-1	4	-0.5	1.16959	0.990099	1.04167	0.995025
CYFIP1	Q7L576	179	14	7	4	20.5	1.16279	1.07527	1.04167	1.25786
CYFIP2	Q96F07	179	14	7	4	20.5	1.16279	1.07527	1.04167	1.25786
NUP160	Q12769	1309	14	-3	4	21.5	1.16279	0.970874	1.04167	1.27389
PRRC2C	Q9Y520	177	14	-13.5	4	-16.5	1.16279	0.881057	1.04167	0.858369
MYBBP1A	Q9BQG0	614	13.5	-3.5	4	-4	1.15607	0.966184	1.04167	0.961538
ALDH9A1	P49189	355	13.5	-12	4	3.5	1.15607	0.892857	1.04167	1.03627
AASS	Q9UDR5	87	13	12.5	4	4	1.14943	1.14286	1.04167	1.04167
DGCR8	Q8WYQ5	128	13	8.5	4	-9	1.14943	1.0929	1.04167	0.917431
HSPA4	P34932	380	13	-10	4	2	1.14943	0.909091	1.04167	1.02041
HSPH1	Q92598	380	13	-10	4	2	1.14943	0.909091	1.04167	1.02041
COPB2	P35606	56	12	-1.5	4	-3.5	1.13636	0.985222	1.04167	0.966184
PADI2	Q9Y2J8	647	12	-3	4	6	1.13636	0.970874	1.04167	1.06383
SYMPK	Q92797	686	12	-4.5	4	-2	1.13636	0.956938	1.04167	0.980392
MYO1F	O00160	577	12	-31.5	4	6	1.13636	0.760456	1.04167	1.06383
PPP2R4	Q15257	202	11.5	7	4	4	1.12994	1.07527	1.04167	1.04167
BIRC6	Q9NR09	2892	11.5	5	4	3.5	1.12994	1.05263	1.04167	1.03627
MTMR1	Q13613	117	11	1.5	4	-7	1.1236	1.01523	1.04167	0.934579
SNX5	Q9Y5X3	347	11	0.5	4	4.5	1.1236	1.00503	1.04167	1.04712
FAM208A	Q9UK61	371	11	-4.5	4	0.5	1.1236	0.956938	1.04167	1.00503
TRIM14	Q14142	291	11	-16	4	-8	1.1236	0.862069	1.04167	0.925926
KARS	Q15046	427	11	-17.5	4	4	1.1236	0.851064	1.04167	1.04167
MGLL	Q99685	32	11	-19.5	4	7	1.1236	0.83682	1.04167	1.07527
PRPF6	O94906	513	11	-25	4	-13	1.1236	0.8	1.04167	0.884956
NDUFA10	E7ESZ7	183	10.5	-5	4	-1	1.11732	0.952381	1.04167	0.990099
EHBP1L1	Q8N3D4	23	10.5	-8	4	0	1.11732	0.925926	1.04167	1
LGALS3	P17931	173	10.5	-13	4	15.5	1.11732	0.884956	1.04167	1.18343
YDJC	A8MPS7	182	10	2.5	4	6	1.11111	1.02564	1.04167	1.06383
CHORDC1	Q9UHD1	211	10	-1.5	4	-14.5	1.11111	0.985222	1.04167	0.873362
PPP1R14A	Q96A00	100	10	-6	4	0	1.11111	0.943396	1.04167	1
RPS2	P15880	188	10	-13	4	-2	1.11111	0.884956	1.04167	0.980392
RPUSD3	Q6P087	147	9.5	-2.5	4	1.5	1.10497	0.97561	1.04167	1.01523
EXOC6	Q8TAG9	532	9.5	-4	4	13.5	1.10497	0.961538	1.04167	1.15607
POLRMT	O00411	726	9.5	-4.5	4	-8	1.10497	0.956938	1.04167	0.925926
CMPK2	Q5EBM0	287	9	4	4	1.5	1.0989	1.04167	1.04167	1.01523
ADD1	P35611	68	9	1.5	4	0	1.0989	1.01523	1.04167	1
RNF31	Q96EP0	702	9	-2.5	4	-2	1.0989	0.97561	1.04167	0.980392
PACS2	Q86VP3	831	9	-5.5	4	6.5	1.0989	0.947867	1.04167	1.06952
MLYCD	O95822	68	8.5	7.5	4	10	1.0929	1.08108	1.04167	1.11111
TES	Q9UGI8	416	8.5	4	4	1.5	1.0929	1.04167	1.04167	1.01523
RNH1	P13489	159	8.5	1	4	-4.5	1.0929	1.0101	1.04167	0.956938
PIK3CB	P42338	745	8	2	4	-1	1.08696	1.02041	1.04167	0.990099
ELAC2	Q9BQ52	670	8	1	4	4.5	1.08696	1.0101	1.04167	1.04712
TMEM63A	O94886	370	8	-1	4	24.5	1.08696	0.990099	1.04167	1.3245
SPATS2	Q86XZ4	61	8	-3.5	4	-5	1.08696	0.966184	1.04167	0.952381
FAM208B	Q5VWN6	111	8	-6	4	7.5	1.08696	0.943396	1.04167	1.08108
DPP3	Q9NY33	176	8	-11	4	4	1.08696	0.900901	1.04167	1.04167
DOCK8	Q8NF50	121	7.5	-12	4	-0.5	1.08108	0.892857	1.04167	0.995025
NUP160	Q12769	1042	7	3.5	4	1.5	1.07527	1.03627	1.04167	1.01523
SEPHS1	P49903	31	7	0.5	4	-1	1.07527	1.00503	1.04167	0.990099
TRABD	Q9H4I3	287	7	0.5	4	-3	1.07527	1.00503	1.04167	0.970874
IGHA1	P01876	192	7	-13.5	4	1	1.07527	0.881057	1.04167	1.0101
FAM65B	Q9Y4F9	983	7	-14.5	4	-14.5	1.07527	0.873362	1.04167	0.873362
NUB1	Q9Y5A7	299	7	-18	4	-9.5	1.07527	0.847458	1.04167	0.913242
NLRC5	Q86WI3	1838	6.5	4.5	4	0.5	1.06952	1.04712	1.04167	1.00503
IFRD1	O00458	178	6.5	-1.5	4	7	1.06952	0.985222	1.04167	1.07527
PUS1	Q9Y606	125	6.5	-7.5	4	17	1.06952	0.930233	1.04167	1.20482
SSNA1	O43805	23	6	4	4	1	1.06383	1.04167	1.04167	1.0101
FAM160B1	Q5W0V3	304	6	3	4	10.5	1.06383	1.03093	1.04167	1.11732
CUL2	Q13617	103	6	3	4	8	1.06383	1.03093	1.04167	1.08696
PARP9	Q8IXQ6	82	6	-3	4	3	1.06383	0.970874	1.04167	1.03093
ROCK1	Q13464	1070	6	-6.5	4	3.5	1.06383	0.938967	1.04167	1.03627
TLN1	Q9Y490	243	6	-7	4	3.5	1.06383	0.934579	1.04167	1.03627
MAP3K2	Q9Y2U5	512	5.5	5.5	4	1	1.0582	1.0582	1.04167	1.0101
FRMD8	Q9BZ67	191	5.5	3.5	4	4	1.0582	1.03627	1.04167	1.04167
FAM168B	A1KXE4	63	5.5	0.5	4	-1.5	1.0582	1.00503	1.04167	0.985222
PLEKHO2	Q8TD55	295	5.5	-1	4	-7.5	1.0582	0.990099	1.04167	0.930233
OTULIN	Q96BN8	347	5.5	-2	4	-0.5	1.0582	0.980392	1.04167	0.995025
ABCF1	Q8NE71	758	5.5	-2.5	4	4.5	1.0582	0.97561	1.04167	1.04712
C15orf41	Q9Y2V0	277	5.5	-8.5	4	-6	1.0582	0.921659	1.04167	0.943396
DYNC1H1	Q14204	3147	5	0	4	-0.5	1.05263	1	1.04167	0.995025
ZNF600	Q6ZNG1	481	5	-3	4	-3.5	1.05263	0.970874	1.04167	0.966184
RANBP6	O60518	48	5	-4.5	4	-4.5	1.05263	0.956938	1.04167	0.956938
COPB1	P53618	616	5	-6	4	1	1.05263	0.943396	1.04167	1.0101
MYO1G	B0I1T2	655	4.5	1.5	4	1.5	1.04712	1.01523	1.04167	1.01523
PAPPA2	Q9BXP8	50	4.5	0.5	4	0	1.04712	1.00503	1.04167	1
MIOS	Q9NXC5	148	4.5	-4.5	4	2	1.04712	0.956938	1.04167	1.02041
LAP3	P28838	445	4.5	-5	4	1	1.04712	0.952381	1.04167	1.0101
TMPO	P42167	363	4.5	-5	4	-6.5	1.04712	0.952381	1.04167	0.938967
RBM14-RBM4	A0A0A0MSL8	90	4.5	-5.5	4	-2	1.04712	0.947867	1.04167	0.980392
RALGAPB	Q86X10	327	4.5	-6	4	-8	1.04712	0.943396	1.04167	0.925926
IARS	P41252	87	4.5	-8	4	-3.5	1.04712	0.925926	1.04167	0.966184
AAMP	Q13685	428	4.5	-10.5	4	1	1.04712	0.904977	1.04167	1.0101
KDM5A	P29375	340	4.5	-13	4	-13	1.04712	0.884956	1.04167	0.884956
POLD1	P28340	360	4.5	-14	4	-10.5	1.04712	0.877193	1.04167	0.904977
SH3BP1	Q9Y3L3	338	4	4	4	2.5	1.04167	1.04167	1.04167	1.02564
KDM3B	Q7LBC6	1124	4	2	4	14	1.04167	1.02041	1.04167	1.16279
ZNFX1	Q9P2E3	1076	4	-4.5	4	2.5	1.04167	0.956938	1.04167	1.02564
GFPT1	Q06210	638	4	-4.5	4	-1	1.04167	0.956938	1.04167	0.990099
RPS6KB1	P23443	90	4	-8.5	4	1.5	1.04167	0.921659	1.04167	1.01523
TLN1	Q9Y490	1202	4	-11	4	3.5	1.04167	0.900901	1.04167	1.03627
GNL3	Q9BVP2	234	4	-13	4	-13	1.04167	0.884956	1.04167	0.884956
CARD11	Q9BXL7	1052	4	-15.5	4	3.5	1.04167	0.865801	1.04167	1.03627
RBM47	A0AV96	145	3.5	0	4	-2.5	1.03627	1	1.04167	0.97561
BAZ1B	Q9UIG0	1395	3.5	-8.5	4	-5	1.03627	0.921659	1.04167	0.952381
DHRS13	Q6UX07	28	3.5	-9	4	8.5	1.03627	0.917431	1.04167	1.0929
CLEC16A	Q2KHT3	657	3.5	-16	4	-5	1.03627	0.862069	1.04167	0.952381
LSM4	Q9Y4Z0	59	3.5	-17	4	11	1.03627	0.854701	1.04167	1.1236
CHD2	O14647	415	3	-12.5	4	7.5	1.03093	0.888889	1.04167	1.08108
PSMC4	P43686	210	2.5	-0.5	4	-1	1.02564	0.995025	1.04167	0.990099
TBCK	Q8TEA7	702	2.5	-1	4	-3.5	1.02564	0.990099	1.04167	0.966184
LTBP1	Q14766	702	2.5	-1.5	4	-2	1.02564	0.985222	1.04167	0.980392
PDS5A	Q29RF7	1084	2.5	-5.5	4	-2	1.02564	0.947867	1.04167	0.980392
SUGP2	Q8IX01	656	2.5	-5.5	4	-3.5	1.02564	0.947867	1.04167	0.966184
MDN1	Q9NU22	309	2.5	-7.5	4	-1	1.02564	0.930233	1.04167	0.990099
PDLIM7	Q9NR12	332	2.5	-11	4	2.5	1.02564	0.900901	1.04167	1.02564
GORASP2	Q9H8Y8	173	2.5	-14	4	3	1.02564	0.877193	1.04167	1.03093
DOCK10	Q96BY6	1310	2	-6	4	-11	1.02041	0.943396	1.04167	0.900901
DOK3	Q7L591	175	2	-11.5	4	0.5	1.02041	0.896861	1.04167	1.00503
GNPNAT1	Q96EK6	113	2	-16.5	4	20	1.02041	0.858369	1.04167	1.25
FAM117B	Q6P1L5	198	1.5	-3.5	4	-7.5	1.01523	0.966184	1.04167	0.930233
FAM168A	Q92567	75	1.5	-4	4	-8	1.01523	0.961538	1.04167	0.925926
CD36	P16671	313	1.5	-4	4	-13.5	1.01523	0.961538	1.04167	0.881057
TSSC1	Q53HC9	251	1.5	-9	4	7	1.01523	0.917431	1.04167	1.07527
NSUN5	Q96P11	404	1.5	-12	4	-20	1.01523	0.892857	1.04167	0.833333
DCXR	Q7Z4W1	244	1	0	4	-11	1.0101	1	1.04167	0.900901
EHBP1L1	Q8N3D4	1141	1	-1	4	4.5	1.0101	0.990099	1.04167	1.04712
NCOA3	Q9Y6Q9	31	1	-4	4	-1.5	1.0101	0.961538	1.04167	0.985222
RPS3A	P61247	201	1	-5	4	5	1.0101	0.952381	1.04167	1.05263
PNKP	Q96T60	516	1	-7.5	4	7	1.0101	0.930233	1.04167	1.07527
GSK3A	P49840	241	1	-15	4	0	1.0101	0.869565	1.04167	1
MGME1	Q9BQP7	79	0.5	2.5	4	-13	1.00503	1.02564	1.04167	0.884956
PGK1	P00558	379	0.5	-2.5	4	7.5	1.00503	0.97561	1.04167	1.08108
ZC3H11A	O75152	22	0.5	-3	4	13.5	1.00503	0.970874	1.04167	1.15607
GOLGA4	Q13439	1085	0.5	-3	4	-5.5	1.00503	0.970874	1.04167	0.947867
BLOC1S4	Q9NUP1	211	0.5	-7.5	4	5.5	1.00503	0.930233	1.04167	1.0582
PPOX	P50336	258	0.5	-9	4	14	1.00503	0.917431	1.04167	1.16279
EXOSC9	Q06265	45	0.5	-10	4	4	1.00503	0.909091	1.04167	1.04167
TRAF3IP3	Q9Y228	105	0.5	-11.5	4	-21	1.00503	0.896861	1.04167	0.826446
IL7R	P16871	287	0	-3.5	4	-5.5	1	0.966184	1.04167	0.947867
SP4	Q02446	630	-0.5	2.5	4	-4	0.995025	1.02564	1.04167	0.961538
ACTR5	Q9H9F9	48	-0.5	-3.5	4	-5	0.995025	0.966184	1.04167	0.952381
SART3	Q15020	729	-0.5	-14	4	-1	0.995025	0.877193	1.04167	0.990099
HUWE1	Q7Z6Z7	2721	-1.5	2.5	4	-8.5	0.985222	1.02564	1.04167	0.921659
PRKCH	P24723	185	-2	2	4	6.5	0.980392	1.02041	1.04167	1.06952
IMPDH1	P20839	215	-2	-4	4	-8	0.980392	0.961538	1.04167	0.925926
AHNAK	Q09666	5382	-2.5	-4.5	4	-6.5	0.97561	0.956938	1.04167	0.938967
ZNF676	Q8N7Q3	367	-2.5	-5	4	11.5	0.97561	0.952381	1.04167	1.12994
NAA10	P41227	194	-2.5	-5.5	4	-8.5	0.97561	0.947867	1.04167	0.921659
EEA1	Q15075	1134	-3	1.5	4	0.5	0.970874	1.01523	1.04167	1.00503
UBR5	O95071	2314	-3	-5.5	4	-3	0.970874	0.947867	1.04167	0.970874
PSME4	Q14997	1001	-3	-7.5	4	-11.5	0.970874	0.930233	1.04167	0.896861
ERCC5	P28715	529	-3.5	10.5	4	5.5	0.966184	1.11732	1.04167	1.0582
ARID2	Q68CP9	1271	-3.5	-13.5	4	-14	0.966184	0.881057	1.04167	0.877193
GAPDHS	O14556	319	-4	-20	4	9	0.961538	0.833333	1.04167	1.0989
BANP	Q8N9N5	435	-4.5	4	4	0	0.956938	1.04167	1.04167	1
RIN3	Q8TB24	484	-4.5	1.5	4	0.5	0.956938	1.01523	1.04167	1.00503
VRK1	Q99986	50	-4.5	-1.5	4	-5.5	0.956938	0.985222	1.04167	0.947867
AIMP1	Q12904	161	-5	-6.5	4	-6	0.952381	0.938967	1.04167	0.943396
RAB3GAP2	Q9H2M9	1336	-5.5	-19	4	-13.5	0.947867	0.840336	1.04167	0.881057
RPS8	P62241	182	-6	-4.5	4	-15	0.943396	0.956938	1.04167	0.869565
ZNF428	Q96B54	115	-6.5	-16	4	-7	0.938967	0.862069	1.04167	0.934579
FLNB	O75369	604	-7	-22	4	-12.5	0.934579	0.819672	1.04167	0.888889
RIC1	Q4ADV7	818	-8	-14	4	-9.5	0.925926	0.877193	1.04167	0.913242
KIF21A	Q7Z4S6	299	-8.5	3	4	19.5	0.921659	1.03093	1.04167	1.24224
UBN1	Q9NPG3	711	-8.5	0.5	4	-18.5	0.921659	1.00503	1.04167	0.843882
TRAFD1	O14545	32	-9.5	-5.5	4	-14	0.913242	0.947867	1.04167	0.877193
HCFC2	Q9Y5Z7	501	-10.5	14.5	4	-6.5	0.904977	1.16959	1.04167	0.938967
CDKN1B	P46527	148	-10.5	-15	4	-26	0.904977	0.869565	1.04167	0.793651
SHOC2	Q9UQ13	342	-11.5	-1.5	4	-21	0.896861	0.985222	1.04167	0.826446
CLU	P10909	285	-11.5	-10.5	4	-8.5	0.896861	0.904977	1.04167	0.921659
AP1G1	O43747	31	-12	-2.5	4	-12.5	0.892857	0.97561	1.04167	0.888889
LYPLA2	O95372	213	-12.5	9.5	4	-5.5	0.888889	1.10497	1.04167	0.947867
TMEM30A	Q9NV96	17	-12.5	-17.5	4	-26.5	0.888889	0.851064	1.04167	0.790514
TAPBP	O15533	91	-13	-11	4	-9	0.884956	0.900901	1.04167	0.917431
ABHD5	Q8WTS1	299	-14	-3	4	-6.5	0.877193	0.970874	1.04167	0.938967
PGGT1B	P53609	369	-17	9	4	-5.5	0.854701	1.0989	1.04167	0.947867
PPP2R5C	Q13362	334	-18.5	-21.5	4	-9.5	0.843882	0.823045	1.04167	0.913242
PPP2R5D	Q14738	410	-18.5	-21.5	4	-9.5	0.843882	0.823045	1.04167	0.913242
PPP2R5E	Q16537	351	-18.5	-21.5	4	-9.5	0.843882	0.823045	1.04167	0.913242
CDC42BPB	Q9Y5S2	784	-22.5	-1	4	-29.5	0.816327	0.990099	1.04167	0.772201
DYNC1H1	Q14204	2142	30.5	18	3.5	-8	1.43885	1.21951	1.03627	0.925926
PSMD12	O00232	193	24	-8.5	3.5	10.5	1.31579	0.921659	1.03627	1.11732
STK24	Q9Y6E0	375	23	12.5	3.5	17	1.2987	1.14286	1.03627	1.20482
SMARCC2	Q8TAQ2	80	21	-21.5	3.5	6.5	1.26582	0.823045	1.03627	1.06952
BCOR	Q6W2J9	1311	20.5	9.5	3.5	6	1.25786	1.10497	1.03627	1.06383
PDIA5	Q14554	426	19.5	16.5	3.5	19.5	1.24224	1.1976	1.03627	1.24224
METTL2A	Q96IZ6	241	19.5	-20.5	3.5	3.5	1.24224	0.829876	1.03627	1.03627
IKBKAP	O95163	1012	19	-2	3.5	9	1.23457	0.980392	1.03627	1.0989
THEMIS2	Q5TEJ8	146	18.5	-4	3.5	-3.5	1.22699	0.961538	1.03627	0.966184
VPS35	Q96QK1	653	18	-11.5	3.5	6	1.21951	0.896861	1.03627	1.06383
SURF4	O15260	32	17	-0.5	3.5	20.5	1.20482	0.995025	1.03627	1.25786
TSTD1	Q8NFU3	79	16.5	-1	3.5	9	1.1976	0.990099	1.03627	1.0989
MOSPD2	Q8NHP6	254	16.5	-1.5	3.5	3.5	1.1976	0.985222	1.03627	1.03627
GMFB	P60983	96	16	2	3.5	-22	1.19048	1.02041	1.03627	0.819672
WIZ	O95785	1279	16	-7	3.5	-14	1.19048	0.934579	1.03627	0.877193
MMS19	Q96T76	760	16	-7.5	3.5	-2	1.19048	0.930233	1.03627	0.980392
SRSF9	Q13242	138	15.5	-4	3.5	0.5	1.18343	0.961538	1.03627	1.00503
ST13	P50502	209	15.5	-6	3.5	7	1.18343	0.943396	1.03627	1.07527
RANBP2	P49792	536	15.5	-8.5	3.5	-5	1.18343	0.921659	1.03627	0.952381
HMHA1	Q92619	781	15.5	-11.5	3.5	-3.5	1.18343	0.896861	1.03627	0.966184
UBR4	Q5T4S7	4487	15	4	3.5	6	1.17647	1.04167	1.03627	1.06383
SRP68	Q9UHB9	525	14	-1.5	3.5	-8.5	1.16279	0.985222	1.03627	0.921659
RIC1	Q4ADV7	434	14	-17	3.5	-3.5	1.16279	0.854701	1.03627	0.966184
GOLGA3	Q08378	1431	13.5	5	3.5	1.5	1.15607	1.05263	1.03627	1.01523
DDX24	Q9GZR7	639	13.5	-4	3.5	-3.5	1.15607	0.961538	1.03627	0.966184
UBXN7	O94888	160	13	-2	3.5	0	1.14943	0.980392	1.03627	1
DYNC1H1	Q14204	3389	13	-4	3.5	2.5	1.14943	0.961538	1.03627	1.02564
STK39	Q9UEW8	317	13	-20.5	3.5	-18	1.14943	0.829876	1.03627	0.847458
MMRN1	Q13201	245	12.5	8	3.5	-4.5	1.14286	1.08696	1.03627	0.956938
PGP	A6NDG6	217	12.5	-6.5	3.5	4	1.14286	0.938967	1.03627	1.04167
IDH3B	O43837	232	12.5	-10	3.5	5	1.14286	0.909091	1.03627	1.05263
ARFGEF2	Q9Y6D5	1617	12	-0.5	3.5	14.5	1.13636	0.995025	1.03627	1.16959
SRRT	Q9BXP5	421	12	-5.5	3.5	3	1.13636	0.947867	1.03627	1.03093
PCCB	P05166	516	11.5	-1.5	3.5	-2.5	1.12994	0.985222	1.03627	0.97561
LRRC41	Q15345	607	11.5	-2	3.5	1.5	1.12994	0.980392	1.03627	1.01523
RANBP2	P49792	1787	11.5	-6.5	3.5	1.5	1.12994	0.938967	1.03627	1.01523
RANGAP1	P46060	141	11.5	-8.5	3.5	3	1.12994	0.921659	1.03627	1.03093
HNRNPD	Q14103	226	11.5	-14.5	3.5	4.5	1.12994	0.873362	1.03627	1.04712
LRPPRC	P42704	208	11.5	-29	3.5	7.5	1.12994	0.775194	1.03627	1.08108
ERCC3	P19447	108	11	5.5	3.5	5.5	1.1236	1.0582	1.03627	1.0582
KIAA0430	Q9Y4F3	194	11	4.5	3.5	1.5	1.1236	1.04712	1.03627	1.01523
NDUFA7	O95182	55	11	-14.5	3.5	6	1.1236	0.873362	1.03627	1.06383
FAM65B	Q9Y4F9	218	10.5	-1	3.5	-1	1.11732	0.990099	1.03627	0.990099
ARHGAP30	Q7Z6I6	94	10.5	-4.5	3.5	2.5	1.11732	0.956938	1.03627	1.02564
TNFAIP2	Q03169	429	10	-0.5	3.5	-3	1.11111	0.995025	1.03627	0.970874
DDX24	Q9GZR7	620	10	-1.5	3.5	-3	1.11111	0.985222	1.03627	0.970874
SCYL2	Q6P3W7	511	10	-2.5	3.5	18	1.11111	0.97561	1.03627	1.21951
KCTD18	Q6PI47	21	10	-13	3.5	0	1.11111	0.884956	1.03627	1
ARHGAP30	Q7Z6I6	20	10	-15	3.5	5	1.11111	0.869565	1.03627	1.05263
AGFG2	O95081	107	9.5	4.5	3.5	-5.5	1.10497	1.04712	1.03627	0.947867
MCM3	P25205	123	9.5	2.5	3.5	4	1.10497	1.02564	1.03627	1.04167
RELA	Q04206	160	9.5	-3	3.5	8.5	1.10497	0.970874	1.03627	1.0929
TBC1D1	Q86TI0	96	9.5	-4	3.5	13	1.10497	0.961538	1.03627	1.14943
HUWE1	Q7Z6Z7	19	9.5	-8	3.5	5	1.10497	0.925926	1.03627	1.05263
LCK	P06239	217	9	1	3.5	13.5	1.0989	1.0101	1.03627	1.15607
TNPO1	Q92973	153	9	0	3.5	11	1.0989	1	1.03627	1.1236
PURB	Q96QR8	238	8.5	1.5	3.5	-2.5	1.0929	1.01523	1.03627	0.97561
DBNL	Q9UJU6	127	8.5	0.5	3.5	5	1.0929	1.00503	1.03627	1.05263
RCSD1	Q6JBY9	155	8.5	-2.5	3.5	-4.5	1.0929	0.97561	1.03627	0.956938
CYLD	Q9NQC7	526	8.5	-6.5	3.5	8	1.0929	0.938967	1.03627	1.08696
NUP155	O75694	917	8.5	-27.5	3.5	-6	1.0929	0.784314	1.03627	0.943396
LMF2	Q9BU23	659	8	3	3.5	13.5	1.08696	1.03093	1.03627	1.15607
RPS4Y1	P22090	41	8	-1	3.5	-6	1.08696	0.990099	1.03627	0.943396
GPX1	P07203	156	8	-2.5	3.5	-6	1.08696	0.97561	1.03627	0.943396
UPF1	Q92900	188	8	-5	3.5	4	1.08696	0.952381	1.03627	1.04167
EDC3	Q96F86	413	8	-6.5	3.5	0.5	1.08696	0.938967	1.03627	1.00503
UAP1L1	Q3KQV9	57	8	-8	3.5	0	1.08696	0.925926	1.03627	1
ATXN10	Q9UBB4	382	8	-15	3.5	-4	1.08696	0.869565	1.03627	0.961538
FAM21C	Q9Y4E1	826	7.5	5	3.5	-10	1.08108	1.05263	1.03627	0.909091
ZCCHC6	Q5VYS8	1413	7.5	-3	3.5	-4.5	1.08108	0.970874	1.03627	0.956938
HSPA6	P17066	624	7.5	-3.5	3.5	-7.5	1.08108	0.966184	1.03627	0.930233
ARFGEF2	Q9Y6D5	76	7.5	-4	3.5	1	1.08108	0.961538	1.03627	1.0101
SUCLA2	Q9P2R7	152	7.5	-4.5	3.5	7	1.08108	0.956938	1.03627	1.07527
HMHA1	Q92619	136	7.5	-20	3.5	-5	1.08108	0.833333	1.03627	0.952381
IRF9	Q00978	329	7	12	3.5	9.5	1.07527	1.13636	1.03627	1.10497
NUBP1	P53384	25	7	6.5	3.5	-11.5	1.07527	1.06952	1.03627	0.896861
NPLOC4	Q8TAT6	188	7	-6	3.5	6.5	1.07527	0.943396	1.03627	1.06952
CSRP1	P21291	61	7	-6	3.5	-1	1.07527	0.943396	1.03627	0.990099
PLCG2	P16885	791	7	-7	3.5	9	1.07527	0.934579	1.03627	1.0989
IDH2	P48735	418	7	-10.5	3.5	7	1.07527	0.904977	1.03627	1.07527
SP140	Q13342	696	7	-21	3.5	-18.5	1.07527	0.826446	1.03627	0.843882
SP140L	Q9H930	409	7	-21	3.5	-18.5	1.07527	0.826446	1.03627	0.843882
UBR1	Q8IWV7	477	6.5	6	3.5	4	1.06952	1.06383	1.03627	1.04167
FAF2	Q96CS3	349	6.5	1.5	3.5	8	1.06952	1.01523	1.03627	1.08696
PHGDH	O43175	48	6.5	-1	3.5	11	1.06952	0.990099	1.03627	1.1236
ALDH1A1	P00352	370	6.5	-2	3.5	6.5	1.06952	0.980392	1.03627	1.06952
ZWILCH	Q9H900	7	6	1.5	3.5	0	1.06383	1.01523	1.03627	1
SPR	P35270	234	6	-1	3.5	6.5	1.06383	0.990099	1.03627	1.06952
MAF1	Q9H063	34	6	-1	3.5	0.5	1.06383	0.990099	1.03627	1.00503
PRPF6	O94906	429	6	-3	3.5	-3.5	1.06383	0.970874	1.03627	0.966184
AGTPBP1	Q9UPW5	179	6	-4.5	3.5	11	1.06383	0.956938	1.03627	1.1236
SMARCA5	O60264	259	6	-7	3.5	-3	1.06383	0.934579	1.03627	0.970874
SLX4IP	Q5VYV7	108	6	-8.5	3.5	-3.5	1.06383	0.921659	1.03627	0.966184
MCTP2	Q6DN12	497	6	-17.5	3.5	12.5	1.06383	0.851064	1.03627	1.14286
SP140	Q13342	686	5.5	1	3.5	-8.5	1.0582	1.0101	1.03627	0.921659
SP140L	Q9H930	399	5.5	1	3.5	-8.5	1.0582	1.0101	1.03627	0.921659
YLPM1	P49750	1772	5.5	0.5	3.5	-7	1.0582	1.00503	1.03627	0.934579
VPS53	Q5VIR6	471	5.5	0	3.5	-6.5	1.0582	1	1.03627	0.938967
NUP98	P52948	1027	5.5	-2	3.5	-3	1.0582	0.980392	1.03627	0.970874
MX2	P20592	164	5.5	-2	3.5	-6.5	1.0582	0.980392	1.03627	0.938967
LRRK2	Q5S007	1123	5.5	-2.5	3.5	-6	1.0582	0.97561	1.03627	0.943396
Uncharacterized	G3V599	682	5.5	-4.5	3.5	0.5	1.0582	0.956938	1.03627	1.00503
DDX1	Q92499	631	5.5	-5.5	3.5	-3	1.0582	0.947867	1.03627	0.970874
DYNC1H1	Q14204	3940	5.5	-6	3.5	-0.5	1.0582	0.943396	1.03627	0.995025
CPNE3	O75131	385	5.5	-10	3.5	1.5	1.0582	0.909091	1.03627	1.01523
PDLIM5	Q96HC4	213	5	6	3.5	-0.5	1.05263	1.06383	1.03627	0.995025
HECTD1	Q9ULT8	1995	5	0	3.5	3	1.05263	1	1.03627	1.03093
DSCR3	O14972	221	5	-2	3.5	9	1.05263	0.980392	1.03627	1.0989
DYNC1H1	Q14204	4510	5	-2	3.5	7.5	1.05263	0.980392	1.03627	1.08108
SGF29	Q96ES7	287	5	-2.5	3.5	2.5	1.05263	0.97561	1.03627	1.02564
CARD11	Q9BXL7	427	5	-3	3.5	1	1.05263	0.970874	1.03627	1.0101
SEC31A	O94979	689	5	-6.5	3.5	-1	1.05263	0.938967	1.03627	0.990099
LGALS1	P09382	61	5	-7	3.5	2	1.05263	0.934579	1.03627	1.02041
PSMD5	Q16401	412	5	-9.5	3.5	10.5	1.05263	0.913242	1.03627	1.11732
FLNB	O75369	1326	5	-11	3.5	-5	1.05263	0.900901	1.03627	0.952381
EPRS	P07814	1076	4.5	-3	3.5	6	1.04712	0.970874	1.03627	1.06383
TMPO	P42166	684	4.5	-7.5	3.5	-18.5	1.04712	0.930233	1.03627	0.843882
TBC1D10A	Q9BXI6	381	4.5	-10.5	3.5	-14	1.04712	0.904977	1.03627	0.877193
HCFC1	P51610	352	4	-2.5	3.5	2.5	1.04167	0.97561	1.03627	1.02564
ZNF512	Q96ME7	174	4	-9.5	3.5	-8	1.04167	0.913242	1.03627	0.925926
UBAP1	Q9NZ09	45	3.5	3	3.5	1	1.03627	1.03093	1.03627	1.0101
PLEK	P08567	160	3.5	-0.5	3.5	-0.5	1.03627	0.995025	1.03627	0.995025
ANKS1A	Q92625	965	3.5	-2.5	3.5	-10.5	1.03627	0.97561	1.03627	0.904977
COPB1	P53618	635	3.5	-7	3.5	-1	1.03627	0.934579	1.03627	0.990099
NT5DC3	Q86UY8	276	3.5	-38	3.5	-12	1.03627	0.724638	1.03627	0.892857
ACLY	P53396	633	3	-5	3.5	6.5	1.03093	0.952381	1.03627	1.06952
METAP2	P50579	121	3	-5	3.5	6	1.03093	0.952381	1.03627	1.06383
UBA6	A0AVT1	455	3	-5.5	3.5	17	1.03093	0.947867	1.03627	1.20482
FHL1	Q13642	36	3	-9	3.5	-2	1.03093	0.917431	1.03627	0.980392
CUL5	Q93034	404	3	-10	3.5	2	1.03093	0.909091	1.03627	1.02041
RPS5	P46782	155	3	-10.5	3.5	-8	1.03093	0.904977	1.03627	0.925926
GAK	O14976	87	2.5	-5	3.5	-7.5	1.02564	0.952381	1.03627	0.930233
RBM28	Q9NW13	97	2.5	-12	3.5	-16	1.02564	0.892857	1.03627	0.862069
CD300LF	Q8TDQ1	108	2	9	3.5	4.5	1.02041	1.0989	1.03627	1.04712
PCIF1	Q9H4Z3	626	2	1.5	3.5	8.5	1.02041	1.01523	1.03627	1.0929
PARP4	Q9UKK3	1293	2	-1.5	3.5	-1	1.02041	0.985222	1.03627	0.990099
MEPCE	Q7L2J0	244	2	-4.5	3.5	0	1.02041	0.956938	1.03627	1
MGLL	Q99685	242	2	-5	3.5	22.5	1.02041	0.952381	1.03627	1.29032
FMNL1	O95466	69	2	-7.5	3.5	-6	1.02041	0.930233	1.03627	0.943396
RPL4	P36578	250	2	-10	3.5	7.5	1.02041	0.909091	1.03627	1.08108
SMAD2	Q15796	129	2	-17	3.5	2.5	1.02041	0.854701	1.03627	1.02564
SMAD1	Q15797	89	2	-17	3.5	2.5	1.02041	0.854701	1.03627	1.02564
SMAD5	Q99717	90	2	-17	3.5	2.5	1.02041	0.854701	1.03627	1.02564
SBF1	O95248	986	2	-31.5	3.5	-13.5	1.02041	0.760456	1.03627	0.881057
NPRL3	Q12980	141	1.5	-3	3.5	1.5	1.01523	0.970874	1.03627	1.01523
HNRNPU	Q00839	648	1.5	-3	3.5	-1.5	1.01523	0.970874	1.03627	0.985222
RANGAP1	P46060	573	1.5	-3.5	3.5	0.5	1.01523	0.966184	1.03627	1.00503
KIF1BP	Q96EK5	371	1.5	-4.5	3.5	-3.5	1.01523	0.956938	1.03627	0.966184
GGACT	Q9BVM4	84	1.5	-6.5	3.5	-4	1.01523	0.938967	1.03627	0.961538
SMCHD1	A6NHR9	492	1.5	-13.5	3.5	-9	1.01523	0.881057	1.03627	0.917431
PCBP1	Q15365	201	1.5	-25	3.5	-3.5	1.01523	0.8	1.03627	0.966184
SSBP4	Q9BWG4	81	1	8.5	3.5	-3.5	1.0101	1.0929	1.03627	0.966184
RALGAPA2	Q2PPJ7	495	1	-2	3.5	-4	1.0101	0.980392	1.03627	0.961538
ACSL3	O95573	652	1	-2.5	3.5	-2	1.0101	0.97561	1.03627	0.980392
HAUS7	Q99871	130	1	-6.5	3.5	-9.5	1.0101	0.938967	1.03627	0.913242
PRKRA	O75569	163	1	-7	3.5	-4	1.0101	0.934579	1.03627	0.961538
MPHOSPH8	Q99549	753	1	-24.5	3.5	0.5	1.0101	0.803213	1.03627	1.00503
PPP1R21	Q6ZMI0	368	0.5	-2.5	3.5	6	1.00503	0.97561	1.03627	1.06383
TCEA2	Q15560	135	0.5	-5.5	3.5	-0.5	1.00503	0.947867	1.03627	0.995025
CCS	O14618	244	0.5	-7	3.5	-10	1.00503	0.934579	1.03627	0.909091
PRF1	P14222	497	0	-3	3.5	0.5	1	0.970874	1.03627	1.00503
ANKS1A	Q92625	114	0	-3.5	3.5	5.5	1	0.966184	1.03627	1.0582
TERF2	Q15554	207	0	-18	3.5	-2.5	1	0.847458	1.03627	0.97561
Uncharacterized	A0A087WWV3	72	-0.5	6.5	3.5	-14.5	0.995025	1.06952	1.03627	0.873362
AAMP	Q13685	208	-0.5	-12.5	3.5	-2.5	0.995025	0.888889	1.03627	0.97561
PITPNB	P48739	94	-0.5	-16.5	3.5	-10	0.995025	0.858369	1.03627	0.909091
PITPNA	Q00169	94	-0.5	-16.5	3.5	-10	0.995025	0.858369	1.03627	0.909091
UCHL5	Q9Y5K5	88	-1	-2	3.5	-6	0.990099	0.980392	1.03627	0.943396
ARIH1	Q9Y4X5	327	-1	-3	3.5	15.5	0.990099	0.970874	1.03627	1.18343
USP10	Q14694	40	-1	-3	3.5	-4	0.990099	0.970874	1.03627	0.961538
ECHDC1	Q9NTX5	133	-1	-17	3.5	12.5	0.990099	0.854701	1.03627	1.14286
SHARPIN	Q9H0F6	275	-1.5	1	3.5	5	0.985222	1.0101	1.03627	1.05263
TRAPPC10	P48553	696	-1.5	-4	3.5	-4.5	0.985222	0.961538	1.03627	0.956938
FAM98C	Q17RN3	98	-1.5	-10.5	3.5	-7	0.985222	0.904977	1.03627	0.934579
CHM	P24386	364	-1.5	-16.5	3.5	-12	0.985222	0.858369	1.03627	0.892857
USP48	Q86UV5	691	-2	3	3.5	5.5	0.980392	1.03093	1.03627	1.0582
VRK3	Q8IV63	191	-2	-7.5	3.5	-6.5	0.980392	0.930233	1.03627	0.938967
HNRNPK	P61978	185	-3	-2	3.5	-0.5	0.970874	0.980392	1.03627	0.995025
GGA2	Q9UJY4	429	-3	-12.5	3.5	-5.5	0.970874	0.888889	1.03627	0.947867
RASGRP2	Q7LDG7	186	-3.5	5	3.5	-8	0.966184	1.05263	1.03627	0.925926
CNBP	P62633	98	-3.5	-8	3.5	-6.5	0.966184	0.925926	1.03627	0.938967
RXRA	P19793	135	-4	-11.5	3.5	10.5	0.961538	0.896861	1.03627	1.11732
PDXP	Q96GD0	91	-4.5	-18	3.5	-16.5	0.956938	0.847458	1.03627	0.858369
NVL	O15381	431	-5	-13.5	3.5	-4.5	0.952381	0.881057	1.03627	0.956938
PXN	P49023	361	-5	-14.5	3.5	4.5	0.952381	0.873362	1.03627	1.04712
UBA1	P22314	494	-5	-27.5	3.5	-6.5	0.952381	0.784314	1.03627	0.938967
RFT1	Q96AA3	448	-5.5	6.5	3.5	13.5	0.947867	1.06952	1.03627	1.15607
NARFL	Q9H6Q4	300	-6	1	3.5	0.5	0.943396	1.0101	1.03627	1.00503
USP34	Q70CQ2	1380	-6	-3.5	3.5	-1	0.943396	0.966184	1.03627	0.990099
SSU72	Q9NP77	111	-6	-35.5	3.5	-24	0.943396	0.738007	1.03627	0.806452
PCBP2	Q15366	301	-6.5	-2	3.5	-6.5	0.938967	0.980392	1.03627	0.938967
ITPA	Q9BY32	146	-6.5	-8	3.5	-12	0.938967	0.925926	1.03627	0.892857
BSPRY	Q5W0U4	262	-8	-7	3.5	8	0.925926	0.934579	1.03627	1.08696
SYNE1	Q8NF91	7341	-9	-1	3.5	-9.5	0.917431	0.990099	1.03627	0.913242
NT5DC1	Q5TFE4	119	-9.5	-5.5	3.5	18	0.913242	0.947867	1.03627	1.21951
PAPSS1	O43252	53	-10.5	-11.5	3.5	-12.5	0.904977	0.896861	1.03627	0.888889
PAPSS2	O95340	43	-10.5	-11.5	3.5	-12.5	0.904977	0.896861	1.03627	0.888889
SENP1	Q9P0U3	60	-11.5	1.5	3.5	-16	0.896861	1.01523	1.03627	0.862069
IRAK3	Q9Y616	581	-12	-4.5	3.5	-30	0.892857	0.956938	1.03627	0.769231
HPCAL4	Q9UM19	187	-12.5	10	3.5	36.5	0.888889	1.11111	1.03627	1.5748
EIF2B4	Q9UI10	69	-12.5	-6.5	3.5	-12	0.888889	0.938967	1.03627	0.892857
CNBP	P62633	171	-16.5	-7	3.5	1	0.858369	0.934579	1.03627	1.0101
METTL18	O95568	48	24.5	-6	3	-7.5	1.3245	0.943396	1.03093	0.930233
ETFB	P38117	66	19.5	-3.5	3	8	1.24224	0.966184	1.03093	1.08696
ATP2A2	P16615	471	19.5	-29.5	3	3	1.24224	0.772201	1.03093	1.03093
KBTBD11	O94819	236	19	5	3	16.5	1.23457	1.05263	1.03093	1.1976
CCNL2	Q96S94	190	18.5	0.5	3	-2.5	1.22699	1.00503	1.03093	0.97561
UBR4	Q5T4S7	4916	18.5	-9.5	3	0.5	1.22699	0.913242	1.03093	1.00503
ATM	Q13315	786	18	-15	3	-0.5	1.21951	0.869565	1.03093	0.995025
ARHGAP6	O43182	417	17.5	6	3	-3	1.21212	1.06383	1.03093	0.970874
NEK9	Q8TD19	506	17.5	-1.5	3	2.5	1.21212	0.985222	1.03093	1.02564
VAV1	P15498	284	17.5	-5.5	3	8.5	1.21212	0.947867	1.03093	1.0929
PITPNC1	Q9UKF7	9	17	-8.5	3	0	1.20482	0.921659	1.03093	1
LPP	Q93052	364	15.5	-5.5	3	-1.5	1.18343	0.947867	1.03093	0.985222
SYNE2	Q8WXH0	2212	15.5	-7	3	-1	1.18343	0.934579	1.03093	0.990099
H2AFY	O75367	286	15	-3	3	9.5	1.17647	0.970874	1.03093	1.10497
THOC5	Q13769	208	15	-3.5	3	2	1.17647	0.966184	1.03093	1.02041
EXOC8	Q8IYI6	172	15	-5	3	0	1.17647	0.952381	1.03093	1
AKAP13	Q12802	65	15	-6	3	10	1.17647	0.943396	1.03093	1.11111
DAGLB	Q8NCG7	658	14.5	2.5	3	-12.5	1.16959	1.02564	1.03093	0.888889
RANGAP1	P46060	274	14.5	-4	3	1	1.16959	0.961538	1.03093	1.0101
HECTD4	Q9Y4D8	3985	14	1	3	7	1.16279	1.0101	1.03093	1.07527
IQGAP1	P46940	148	14	-2.5	3	-3.5	1.16279	0.97561	1.03093	0.966184
OSBP	P22059	343	14	-5	3	-3	1.16279	0.952381	1.03093	0.970874
PLCB2	Q00722	945	14	-6.5	3	-22	1.16279	0.938967	1.03093	0.819672
RNF213	Q63HN8	2536	13.5	1.5	3	0.5	1.15607	1.01523	1.03093	1.00503
DBNL	Q9UJU6	67	13.5	-23.5	3	2	1.15607	0.809717	1.03093	1.02041
ATP11A	P98196	625	13	10.5	3	12	1.14943	1.11732	1.03093	1.13636
SMAD2	Q15796	149	13	-0.5	3	3.5	1.14943	0.995025	1.03093	1.03627
CNN2	Q99439	61	13	-6	3	14.5	1.14943	0.943396	1.03093	1.16959
NTMT1	Q9BV86	184	13	-11	3	-6.5	1.14943	0.900901	1.03093	0.938967
NANS	Q9NR45	184	12.5	-14	3	-9.5	1.14286	0.877193	1.03093	0.913242
Uncharacterized	G3V4G9	95	12	20	3	18	1.13636	1.25	1.03093	1.21951
PRKD2	Q9BZL6	861	12	10	3	-9	1.13636	1.11111	1.03093	0.917431
CAND1	Q86VP6	1153	12	-4.5	3	3	1.13636	0.956938	1.03093	1.03093
EHMT2	Q96KQ7	1115	11.5	0	3	3.5	1.12994	1	1.03093	1.03627
HCK	P08631	234	11.5	-9	3	3	1.12994	0.917431	1.03093	1.03093
NMD3	Q96D46	214	11	-2	3	-1.5	1.1236	0.980392	1.03093	0.985222
SYNE1	Q8NF91	8380	11	-6	3	-5	1.1236	0.943396	1.03093	0.952381
STK39	Q9UEW8	99	11	-6.5	3	2.5	1.1236	0.938967	1.03093	1.02564
CRLF3	Q8IUI8	336	11	-17	3	2	1.1236	0.854701	1.03093	1.02041
TKFC	Q3LXA3	13	10.5	6	3	2.5	1.11732	1.06383	1.03093	1.02564
ZCCHC6	Q5VYS8	343	10.5	-1.5	3	-7.5	1.11732	0.985222	1.03093	0.930233
TBC1D9B	Q66K14	444	10.5	-1.5	3	-9.5	1.11732	0.985222	1.03093	0.913242
ARFGEF1	Q9Y6D6	102	10.5	-8	3	11	1.11732	0.925926	1.03093	1.1236
CWF19L1	Q69YN2	511	10	-1.5	3	6	1.11111	0.985222	1.03093	1.06383
ARMC8	Q8IUR7	661	10	-2.5	3	3	1.11111	0.97561	1.03093	1.03093
KEAP1	Q14145	288	10	-13	3	1.5	1.11111	0.884956	1.03093	1.01523
RABEP2	Q9H5N1	422	9.5	5	3	2.5	1.10497	1.05263	1.03093	1.02564
AGO2	Q9UKV8	564	9.5	2.5	3	4	1.10497	1.02564	1.03093	1.04167
Uncharacterized	V9GY48	86	9.5	-1	3	5	1.10497	0.990099	1.03093	1.05263
CCT4	P50991	252	9.5	-1	3	-1.5	1.10497	0.990099	1.03093	0.985222
RPL30	P62888	92	9.5	-6	3	8	1.10497	0.943396	1.03093	1.08696
MYO1F	O00160	856	9.5	-14	3	1.5	1.10497	0.877193	1.03093	1.01523
INTS2	Q9H0H0	33	9.5	-18	3	-13.5	1.10497	0.847458	1.03093	0.881057
TRIM25	Q14258	524	9.5	-19.5	3	-3	1.10497	0.83682	1.03093	0.970874
TAP1	Q03518	795	9	3	3	0.5	1.0989	1.03093	1.03093	1.00503
USP9Y	O00507	1238	9	2	3	-1.5	1.0989	1.02041	1.03093	0.985222
USP9X	Q93008	1237	9	2	3	-1.5	1.0989	1.02041	1.03093	0.985222
DGUOK	Q16854	87	9	-3	3	-13.5	1.0989	0.970874	1.03093	0.881057
AKAP13	Q12802	2142	9	-4.5	3	-2.5	1.0989	0.956938	1.03093	0.97561
DSCR3	O14972	137	9	-6.5	3	-7.5	1.0989	0.938967	1.03093	0.930233
ARFGEF1	Q9Y6D6	37	9	-12	3	-11	1.0989	0.892857	1.03093	0.900901
PDS5B	Q9NTI5	317	8.5	9	3	2	1.0929	1.0989	1.03093	1.02041
NT5DC1	Q5TFE4	179	8.5	-4	3	-20	1.0929	0.961538	1.03093	0.833333
MTMR1	Q13613	317	8.5	-6.5	3	11.5	1.0929	0.938967	1.03093	1.12994
DNM1L	O00429	644	8.5	-6.5	3	2	1.0929	0.938967	1.03093	1.02041
DPYSL2	Q16555	504	8	0	3	-5	1.08696	1	1.03093	0.952381
EIF5	P55010	59	8	-2.5	3	3.5	1.08696	0.97561	1.03093	1.03627
GART	P22102	134	8	-2.5	3	2.5	1.08696	0.97561	1.03093	1.02564
GATAD2A	Q86YP4	417	8	-3	3	1	1.08696	0.970874	1.03093	1.0101
CMPK2	Q5EBM0	40	7.5	-1.5	3	-5.5	1.08108	0.985222	1.03093	0.947867
ACAP2	Q15057	468	7.5	-2.5	3	6	1.08108	0.97561	1.03093	1.06383
STRN	O43815	665	7.5	-3	3	0.5	1.08108	0.970874	1.03093	1.00503
VCL	P18206	85	7.5	-4.5	3	-2.5	1.08108	0.956938	1.03093	0.97561
CASP9	P55211	172	7.5	-7	3	-17	1.08108	0.934579	1.03093	0.854701
ARID4A	P29374	107	7.5	-8	3	-5	1.08108	0.925926	1.03093	0.952381
MROH1	Q8NDA8	505	7.5	-11	3	-6.5	1.08108	0.900901	1.03093	0.938967
PPP2CA	P67775	20	7.5	-21.5	3	9.5	1.08108	0.823045	1.03093	1.10497
VPS41	P49754	794	7	2.5	3	3.5	1.07527	1.02564	1.03093	1.03627
ACLY	P53396	845	7	1.5	3	-6	1.07527	1.01523	1.03093	0.943396
DNAJB1	P25685	267	7	0.5	3	2	1.07527	1.00503	1.03093	1.02041
AP3D1	O14617	574	7	0	3	4.5	1.07527	1	1.03093	1.04712
SP110	Q9HB58	435	7	-0.5	3	-4	1.07527	0.995025	1.03093	0.961538
NEK9	Q8TD19	909	7	-2	3	-6	1.07527	0.980392	1.03093	0.943396
ATG12	O94817	134	7	-3.5	3	4	1.07527	0.966184	1.03093	1.04167
ADSL	P30566	27	7	-5.5	3	-2.5	1.07527	0.947867	1.03093	0.97561
BYSL	Q13895	300	7	-7	3	-3.5	1.07527	0.934579	1.03093	0.966184
ERO1A	Q96HE7	85	7	-8.5	3	8.5	1.07527	0.921659	1.03093	1.0929
RABGGTA	Q92696	516	6.5	4	3	8	1.06952	1.04167	1.03093	1.08696
SNX20	Q7Z614	222	6.5	-0.5	3	-10	1.06952	0.995025	1.03093	0.909091
RPL32	P62910	91	6.5	-1.5	3	-1	1.06952	0.985222	1.03093	0.990099
MTMR3	Q13615	188	6.5	-16.5	3	5	1.06952	0.858369	1.03093	1.05263
HNRNPU	Q00839	562	6	2	3	-3	1.06383	1.02041	1.03093	0.970874
LRCH1	Q9Y2L9	251	6	-1.5	3	-15	1.06383	0.985222	1.03093	0.869565
ZZEF1	O43149	1441	6	-2	3	1	1.06383	0.980392	1.03093	1.0101
STK11	Q15831	151	6	-3.5	3	-5	1.06383	0.966184	1.03093	0.952381
CACYBP	Q9HB71	154	5.5	5.5	3	-9	1.0582	1.0582	1.03093	0.917431
NCOR1	O75376	1274	5.5	0	3	-1.5	1.0582	1	1.03093	0.985222
MYO1G	B0I1T2	788	5.5	-2.5	3	-4.5	1.0582	0.97561	1.03093	0.956938
TFAM	Q00059	246	5.5	-5.5	3	-6	1.0582	0.947867	1.03093	0.943396
THEMIS2	Q5TEJ8	62	5.5	-6.5	3	8.5	1.0582	0.938967	1.03093	1.0929
CCT3	P49368	455	5.5	-7	3	2.5	1.0582	0.934579	1.03093	1.02564
PDIA3	P30101	406	5.5	-7.5	3	-10.5	1.0582	0.930233	1.03093	0.904977
TYMP	P19971	361	5.5	-8.5	3	1.5	1.0582	0.921659	1.03093	1.01523
SMYD3	Q9H7B4	263	5.5	-11.5	3	-20.5	1.0582	0.896861	1.03093	0.829876
INPP5D	Q92835	819	5.5	-13.5	3	-3	1.0582	0.881057	1.03093	0.970874
HNRNPUL2-BSCL2	H3BQZ7	57	5	1	3	-3.5	1.05263	1.0101	1.03093	0.966184
SHOC2	Q9UQ13	260	5	-2	3	2.5	1.05263	0.980392	1.03093	1.02564
SNX6	Q9UNH7	264	5	-9	3	-2.5	1.05263	0.917431	1.03093	0.97561
ARHGAP9	Q9BRR9	548	5	-9.5	3	-1.5	1.05263	0.913242	1.03093	0.985222
COPB1	P53618	390	5	-17	3	23.5	1.05263	0.854701	1.03093	1.30719
MMRN1	Q13201	238	4.5	-5	3	-9.5	1.04712	0.952381	1.03093	0.913242
EXOC4	Q96A65	957	4.5	-7.5	3	-7	1.04712	0.930233	1.03093	0.934579
CARD9	Q9H257	454	4.5	-7.5	3	-12.5	1.04712	0.930233	1.03093	0.888889
NAIF1	Q69YI7	266	4.5	-8	3	-4.5	1.04712	0.925926	1.03093	0.956938
GALK1	P51570	182	4	11.5	3	-1	1.04167	1.12994	1.03093	0.990099
PPP2R2A	P63151	262	4	4.5	3	8.5	1.04167	1.04712	1.03093	1.0929
RANBP1	P43487	132	4	-1	3	-6.5	1.04167	0.990099	1.03093	0.938967
ZRANB2	O95218	71	4	-2.5	3	-8	1.04167	0.97561	1.03093	0.925926
POLR3E	Q9NVU0	70	4	-11	3	-10	1.04167	0.900901	1.03093	0.909091
PLEC	Q15149	1136	3.5	-3.5	3	3	1.03627	0.966184	1.03093	1.03093
APC	P25054	2664	3.5	-6	3	-1.5	1.03627	0.943396	1.03093	0.985222
PGRMC1	O00264	129	3.5	-6.5	3	-13	1.03627	0.938967	1.03093	0.884956
NOP56	O00567	142	3.5	-7.5	3	-4.5	1.03627	0.930233	1.03093	0.956938
PDXDC1	Q6P996	491	3.5	-16.5	3	-5	1.03627	0.858369	1.03093	0.952381
ZNF185	O15231	615	3	3	3	-8	1.03093	1.03093	1.03093	0.925926
MTHFD1	P11586	147	3	-4.5	3	-3	1.03093	0.956938	1.03093	0.970874
STRBP	Q96SI9	142	3	-8	3	-1.5	1.03093	0.925926	1.03093	0.985222
CSRP1	P21291	37	3	-8.5	3	-10.5	1.03093	0.921659	1.03093	0.904977
BOP1	Q14137	373	3	-9.5	3	6.5	1.03093	0.913242	1.03093	1.06952
DOCK10	Q96BY6	319	3	-10	3	-6	1.03093	0.909091	1.03093	0.943396
NIPBL	Q6KC79	279	3	-14.5	3	-11	1.03093	0.873362	1.03093	0.900901
PIK3R1	P27986	670	3	-34.5	3	0	1.03093	0.743494	1.03093	1
VAC14	Q08AM6	516	2.5	-1.5	3	-8.5	1.02564	0.985222	1.03093	0.921659
KDM1B	Q8NB78	234	2.5	-5	3	8	1.02564	0.952381	1.03093	1.08696
SLC25A6	P12236	57	2.5	-7.5	3	-2	1.02564	0.930233	1.03093	0.980392
CEP131	Q9UPN4	218	2.5	-9	3	-7.5	1.02564	0.917431	1.03093	0.930233
SYTL3	Q4VX76	585	2.5	-16.5	3	-6.5	1.02564	0.858369	1.03093	0.938967
IGHG3	A0A087WVW2	158	2	-5	3	-3.5	1.02041	0.952381	1.03093	0.966184
EXOSC7	Q15024	238	2	-5.5	3	-4	1.02041	0.947867	1.03093	0.961538
EML3	Q32P44	420	2	-7.5	3	3.5	1.02041	0.930233	1.03093	1.03627
RSBN1	Q5VWQ0	207	2	-7.5	3	-18.5	1.02041	0.930233	1.03093	0.843882
BCL11B	Q9C0K0	801	2	-9	3	0.5	1.02041	0.917431	1.03093	1.00503
PTGES2	Q9H7Z7	110	1.5	-4.5	3	12.5	1.01523	0.956938	1.03093	1.14286
GALE	Q14376	262	1.5	-5.5	3	11.5	1.01523	0.947867	1.03093	1.12994
COLGALT1	Q8NBJ5	412	1.5	-7.5	3	2.5	1.01523	0.930233	1.03093	1.02564
UNK	Q9C0B0	782	1.5	-8.5	3	-9.5	1.01523	0.921659	1.03093	0.913242
FNTA	P49354	341	1.5	-25	3	-6.5	1.01523	0.8	1.03093	0.938967
GPRC6A	Q5T6X5	744	1.5	-29	3	-0.5	1.01523	0.775194	1.03093	0.995025
HEATR3	Q7Z4Q2	57	1	3.5	3	4.5	1.0101	1.03627	1.03093	1.04712
NSUN2	Q08J23	271	1	3	3	-0.5	1.0101	1.03093	1.03093	0.995025
FAHD2B	Q6P2I3	119	1	2.5	3	-1.5	1.0101	1.02564	1.03093	0.985222
EEF1A1	P68104	363	1	-3	3	-9.5	1.0101	0.970874	1.03093	0.913242
HECTD3	Q5T447	487	1	-3.5	3	-3	1.0101	0.966184	1.03093	0.970874
DPP3	Q9NY33	509	1	-9	3	-6	1.0101	0.917431	1.03093	0.943396
RAVER1	Q8IY67	297	1	-11.5	3	1.5	1.0101	0.896861	1.03093	1.01523
C15orf39	Q6ZRI6	831	0.5	4.5	3	6.5	1.00503	1.04712	1.03093	1.06952
SPTY2D1	Q68D10	535	0.5	-1	3	9	1.00503	0.990099	1.03093	1.0989
VPS50	Q96JG6	324	0.5	-1.5	3	9.5	1.00503	0.985222	1.03093	1.10497
RHOF	Q9HBH0	173	0.5	-3	3	10	1.00503	0.970874	1.03093	1.11111
EIF1AD	Q8N9N8	89	0.5	-5	3	0	1.00503	0.952381	1.03093	1
METTL3	Q86U44	294	0.5	-6.5	3	10.5	1.00503	0.938967	1.03093	1.11732
S100A11	P31949	13	0.5	-10	3	-7.5	1.00503	0.909091	1.03093	0.930233
HECTD1	Q9ULT8	436	0	6.5	3	-3	1	1.06952	1.03093	0.970874
AASS	Q9UDR5	342	0	-8	3	7.5	1	0.925926	1.03093	1.08108
SCYL1	Q96KG9	241	-0.5	-7	3	-1	0.995025	0.934579	1.03093	0.990099
PPP6R2	O75170	366	-0.5	-7.5	3	-7	0.995025	0.930233	1.03093	0.934579
WDR26	Q9H7D7	656	-1	2.5	3	0.5	0.990099	1.02564	1.03093	1.00503
HIVEP2	P31629	641	-1	-15	3	-8	0.990099	0.869565	1.03093	0.925926
EXOC2	Q96KP1	638	-1.5	-6	3	-5	0.985222	0.943396	1.03093	0.952381
RNF213	Q63HN8	3794	-2	7	3	1	0.980392	1.07527	1.03093	1.0101
ACAP2	Q15057	691	-2	1	3	-5.5	0.980392	1.0101	1.03093	0.947867
EXOC7	Q9UPT5	83	-2	-3	3	-9.5	0.980392	0.970874	1.03093	0.913242
TTLL12	Q14166	612	-2	-8	3	-4.5	0.980392	0.925926	1.03093	0.956938
MED19	A0JLT2	62	-2.5	1	3	-7	0.97561	1.0101	1.03093	0.934579
GAPVD1	Q14C86	1129	-2.5	-4.5	3	6	0.97561	0.956938	1.03093	1.06383
UBR5	O95071	730	-2.5	-9.5	3	-1	0.97561	0.913242	1.03093	0.990099
USP16	Q9Y5T5	509	-3	-5.5	3	-17	0.970874	0.947867	1.03093	0.854701
ATG7	O95352	550	-3	-12	3	8	0.970874	0.892857	1.03093	1.08696
ZBTB40	Q9NUA8	234	-3	-18	3	-12	0.970874	0.847458	1.03093	0.892857
UBE2Z	Q9H832	154	-3	-33	3	-6.5	0.970874	0.75188	1.03093	0.938967
CASP7	P55210	186	-3.5	-6	3	2.5	0.966184	0.943396	1.03093	1.02564
IQSEC1	Q6DN90	359	-3.5	-7.5	3	-12.5	0.966184	0.930233	1.03093	0.888889
MAFK	O60675	68	-3.5	-8.5	3	-2.5	0.966184	0.921659	1.03093	0.97561
EIF2B3	Q9NR50	64	-3.5	-9.5	3	-2	0.966184	0.913242	1.03093	0.980392
SLC25A1	P53007	141	-4	5.5	3	2.5	0.961538	1.0582	1.03093	1.02564
BCL7B	Q9BQE9	189	-4	1	3	-0.5	0.961538	1.0101	1.03093	0.995025
OSGEP	Q9NPF4	265	-4	-1	3	-7	0.961538	0.990099	1.03093	0.934579
DGCR8	Q8WYQ5	514	-4	-12	3	-5.5	0.961538	0.892857	1.03093	0.947867
WDR70	Q9NW82	227	-4	-14	3	1.5	0.961538	0.877193	1.03093	1.01523
FN3KRP	Q9HA64	24	-4.5	-3	3	16	0.956938	0.970874	1.03093	1.19048
ADCK3	Q8NI60	406	-4.5	-16.5	3	-10	0.956938	0.858369	1.03093	0.909091
EPHX2	P34913	423	-5	-8	3	23.5	0.952381	0.925926	1.03093	1.30719
DYNC1LI2	O43237	191	-5.5	-5	3	-8	0.947867	0.952381	1.03093	0.925926
PRKCG	P05129	636	-5.5	-6	3	12	0.947867	0.943396	1.03093	1.13636
RGP1	Q92546	208	-6	-22	3	-32	0.943396	0.819672	1.03093	0.757576
RPL3	P39023	114	-7	2	3	-0.5	0.934579	1.02041	1.03093	0.995025
TRABD	Q9H4I3	184	-8	-21	3	-8	0.925926	0.826446	1.03093	0.925926
HBB	P68871	94	-8.5	-10	3	5	0.921659	0.909091	1.03093	1.05263
MCM3AP	O60318	1377	-9.5	-6.5	3	1	0.913242	0.938967	1.03093	1.0101
GSDMD	P57764	191	-10.5	5	3	-0.5	0.904977	1.05263	1.03093	0.995025
FTH1	P02794	91	-11.5	-2	3	3.5	0.896861	0.980392	1.03093	1.03627
IFNAR2	P48551	395	-12	-6.5	3	-14	0.892857	0.938967	1.03093	0.877193
ZNF148	Q9UQR1	14	-14	-5	3	-9.5	0.877193	0.952381	1.03093	0.913242
LPP	Q93052	468	-15	-18	3	-10.5	0.869565	0.847458	1.03093	0.904977
NAE1	Q13564	153	-16	-15.5	3	-1.5	0.862069	0.865801	1.03093	0.985222
PML	P29590	189	-18	-12.5	3	-21	0.847458	0.888889	1.03093	0.826446
KIAA1429	Q69YN4	1170	-18	-15	3	6.5	0.847458	0.869565	1.03093	1.06952
NIPBL	Q6KC79	304	-20.5	-11.5	3	-19.5	0.829876	0.896861	1.03093	0.83682
PRPF19	Q9UMS4	230	-21	-2	3	-16.5	0.826446	0.980392	1.03093	0.858369
EIF3D	O15371	258	29	-24.5	2.5	0.5	1.40845	0.803213	1.02564	1.00503
THOC2	Q8NI27	384	28.5	-4	2.5	-2.5	1.3986	0.961538	1.02564	0.97561
CDK5RAP3	Q96JB5	136	28	-3.5	2.5	13.5	1.38889	0.966184	1.02564	1.15607
COQ10B	Q9H8M1	152	24.5	0	2.5	1.5	1.3245	1	1.02564	1.01523
TEX264	Q9Y6I9	94	23.5	0	2.5	10.5	1.30719	1	1.02564	1.11732
EML4	Q9HC35	811	23.5	-16.5	2.5	2.5	1.30719	0.858369	1.02564	1.02564
CNOT1	A5YKK6	1420	21.5	2.5	2.5	5.5	1.27389	1.02564	1.02564	1.0582
TRRAP	Q9Y4A5	620	21.5	-1.5	2.5	4.5	1.27389	0.985222	1.02564	1.04712
FNDC3A	Q9Y2H6	369	21.5	-3	2.5	-2.5	1.27389	0.970874	1.02564	0.97561
TLE3	Q04726	26	21.5	-16.5	2.5	-30.5	1.27389	0.858369	1.02564	0.766284
ADD1	P35611	525	20.5	9	2.5	-8.5	1.25786	1.0989	1.02564	0.921659
WDR1	O75083	170	19	-9	2.5	9	1.23457	0.917431	1.02564	1.0989
CTU1	Q7Z7A3	290	18.5	-5.5	2.5	-1	1.22699	0.947867	1.02564	0.990099
PML	P29590	215	18	6	2.5	2	1.21951	1.06383	1.02564	1.02041
TPST2	O60704	156	18	5.5	2.5	-1.5	1.21951	1.0582	1.02564	0.985222
FBXL3	Q9UKT7	78	18	-7	2.5	-20	1.21951	0.934579	1.02564	0.833333
TBCB	Q99426	216	18	-22.5	2.5	-5.5	1.21951	0.816327	1.02564	0.947867
GFPT1	Q06210	620	17.5	3	2.5	4	1.21212	1.03093	1.02564	1.04167
PLEC	Q15149	4454	17.5	-1.5	2.5	7	1.21212	0.985222	1.02564	1.07527
POLD1	P28340	1011	17.5	-2	2.5	-2	1.21212	0.980392	1.02564	0.980392
SPATA13	Q96N96	542	17	-15	2.5	8.5	1.20482	0.869565	1.02564	1.0929
SNRNP200	O75643	133	16.5	-5	2.5	7.5	1.1976	0.952381	1.02564	1.08108
ACACA	Q13085	813	15.5	-1	2.5	5.5	1.18343	0.990099	1.02564	1.0582
CASP2	P42575	436	15	6.5	2.5	-13	1.17647	1.06952	1.02564	0.884956
MDN1	Q9NU22	2192	15	-6.5	2.5	-7.5	1.17647	0.938967	1.02564	0.930233
UBASH3B	Q8TF42	240	15	-8.5	2.5	7	1.17647	0.921659	1.02564	1.07527
DEK	P35659	161	15	-115.5	2.5	5	1.17647	0.464037	1.02564	1.05263
SLC25A46	Q96AG3	239	14.5	-9	2.5	-5	1.16959	0.917431	1.02564	0.952381
KIAA0391	O15091	568	13.5	5.5	2.5	-3.5	1.15607	1.0582	1.02564	0.966184
TMEM252	Q8N6L7	170	13.5	1	2.5	6	1.15607	1.0101	1.02564	1.06383
DARS2	Q6PI48	371	13.5	-0.5	2.5	7	1.15607	0.995025	1.02564	1.07527
COIL	P38432	126	13.5	-3.5	2.5	4.5	1.15607	0.966184	1.02564	1.04712
INPPL1	O15357	405	13.5	-6.5	2.5	20.5	1.15607	0.938967	1.02564	1.25786
DHRS1	Q96LJ7	235	13.5	-27	2.5	-4	1.15607	0.787402	1.02564	0.961538
UBE3B	Q7Z3V4	1036	12.5	-2	2.5	-9	1.14286	0.980392	1.02564	0.917431
MAP2K2	P36507	349	12.5	-8.5	2.5	-2	1.14286	0.921659	1.02564	0.980392
MAP2K1	Q02750	341	12.5	-8.5	2.5	-2	1.14286	0.921659	1.02564	0.980392
DCTN1	Q14203	759	12.5	-8.5	2.5	-3	1.14286	0.921659	1.02564	0.970874
TBCD	Q9BTW9	773	12.5	-9.5	2.5	6	1.14286	0.913242	1.02564	1.06383
COPS6	Q7L5N1	143	12	5	2.5	12	1.13636	1.05263	1.02564	1.13636
DARS	P14868	257	12	-4.5	2.5	2	1.13636	0.956938	1.02564	1.02041
LSS	P48449	609	12	-7.5	2.5	0	1.13636	0.930233	1.02564	1
PAN2	Q504Q3	263	12	-7.5	2.5	-3	1.13636	0.930233	1.02564	0.970874
MYO1F	O00160	445	11	-26.5	2.5	16	1.1236	0.790514	1.02564	1.19048
EXOC7	Q9UPT5	550	10.5	-13	2.5	6	1.11732	0.884956	1.02564	1.06383
PARP12	Q9H0J9	474	10	7.5	2.5	6	1.11111	1.08108	1.02564	1.06383
HNRNPUL2-BSCL2	H3BQZ7	602	10	0	2.5	2	1.11111	1	1.02564	1.02041
SUPT6H	Q7KZ85	1465	9.5	2	2.5	2.5	1.10497	1.02041	1.02564	1.02564
PLSCR1	O15162	237	9.5	1.5	2.5	-1.5	1.10497	1.01523	1.02564	0.985222
SENP3-EIF4A1	A0A087X0R7	52	9.5	0	2.5	-7	1.10497	1	1.02564	0.934579
RAD50	Q92878	221	9.5	-3.5	2.5	-0.5	1.10497	0.966184	1.02564	0.995025
CWC22	Q9HCG8	253	9.5	-4	2.5	9	1.10497	0.961538	1.02564	1.0989
LRRK2	Q5S007	1526	9.5	-4	2.5	5.5	1.10497	0.961538	1.02564	1.0582
ACTR3	P61158	12	9.5	-5	2.5	11	1.10497	0.952381	1.02564	1.1236
EIF5	P55010	138	9.5	-6	2.5	7	1.10497	0.943396	1.02564	1.07527
PIK3CD	O00329	438	9.5	-6	2.5	0.5	1.10497	0.943396	1.02564	1.00503
PTGES3	Q15185	75	9.5	-6	2.5	-1	1.10497	0.943396	1.02564	0.990099
EIF5	P55010	122	9.5	-7	2.5	11.5	1.10497	0.934579	1.02564	1.12994
RRBP1	Q9P2E9	1128	9.5	-13	2.5	1	1.10497	0.884956	1.02564	1.0101
GABPA	Q06546	69	9.5	-19	2.5	-7.5	1.10497	0.840336	1.02564	0.930233
ABCB7	O75027	750	9	13.5	2.5	-4.5	1.0989	1.15607	1.02564	0.956938
PKN1	Q16512	410	9	-8.5	2.5	5	1.0989	0.921659	1.02564	1.05263
LEF1	Q9UJU2	321	9	-11	2.5	-7.5	1.0989	0.900901	1.02564	0.930233
HDDC3	Q8N4P3	133	8.5	3	2.5	-4	1.0929	1.03093	1.02564	0.961538
SUCLA2	Q9P2R7	158	8.5	-3.5	2.5	1.5	1.0929	0.966184	1.02564	1.01523
NLRX1	Q86UT6	481	8.5	-5	2.5	-11.5	1.0929	0.952381	1.02564	0.896861
STAT6	P42226	272	8.5	-9	2.5	1.5	1.0929	0.917431	1.02564	1.01523
INTS3	Q68E01	80	8.5	-9	2.5	1	1.0929	0.917431	1.02564	1.0101
ALDH3B1	P43353	300	8.5	-13	2.5	2	1.0929	0.884956	1.02564	1.02041
TRPV2	Q9Y5S1	205	8.5	-14	2.5	15.5	1.0929	0.877193	1.02564	1.18343
NUP85	Q9BW27	230	8.5	-22	2.5	14	1.0929	0.819672	1.02564	1.16279
IPO5	O00410	972	8.5	-27	2.5	-5.5	1.0929	0.787402	1.02564	0.947867
SCAF8	Q9UPN6	1170	8	5	2.5	0	1.08696	1.05263	1.02564	1
VPRBP	Q9Y4B6	784	8	-2.5	2.5	-11.5	1.08696	0.97561	1.02564	0.896861
RPRD2	Q5VT52	88	8	-3	2.5	8.5	1.08696	0.970874	1.02564	1.0929
CD14	P08571	217	8	-4	2.5	0	1.08696	0.961538	1.02564	1
EIF2D	P41214	489	8	-4.5	2.5	-3.5	1.08696	0.956938	1.02564	0.966184
PDCD6IP	Q8WUM4	231	8	-8.5	2.5	1	1.08696	0.921659	1.02564	1.0101
CTR9	Q6PD62	231	8	-10	2.5	1	1.08696	0.909091	1.02564	1.0101
UBE3A	Q05086	310	8	-11.5	2.5	34.5	1.08696	0.896861	1.02564	1.52672
ANXA1	P04083	324	7.5	-1	2.5	-5.5	1.08108	0.990099	1.02564	0.947867
PPP1R3D	O95685	60	7.5	-1.5	2.5	3.5	1.08108	0.985222	1.02564	1.03627
PIKFYVE	Q9Y2I7	723	7.5	-1.5	2.5	-7	1.08108	0.985222	1.02564	0.934579
CUL2	Q13617	385	7.5	-3.5	2.5	7.5	1.08108	0.966184	1.02564	1.08108
ABCD1	P33897	39	7.5	-8.5	2.5	4.5	1.08108	0.921659	1.02564	1.04712
RANBP2	P49792	1296	7.5	-14.5	2.5	-21.5	1.08108	0.873362	1.02564	0.823045
DDX41	Q9UJV9	585	7	-9	2.5	-9.5	1.07527	0.917431	1.02564	0.913242
UBL5	Q9BZL1	6	7	-11.5	2.5	-4	1.07527	0.896861	1.02564	0.961538
PRKDC	P78527	1164	7	-15.5	2.5	4	1.07527	0.865801	1.02564	1.04167
HEATR5A	Q86XA9	350	6.5	7.5	2.5	10	1.06952	1.08108	1.02564	1.11111
GNB2	P62879	271	6.5	7	2.5	-11	1.06952	1.07527	1.02564	0.900901
MYO1G	B0I1T2	793	6.5	1	2.5	5	1.06952	1.0101	1.02564	1.05263
TOMM70	O94826	136	6.5	-0.5	2.5	7.5	1.06952	0.995025	1.02564	1.08108
VCPIP1	Q96JH7	816	6.5	-2	2.5	4	1.06952	0.980392	1.02564	1.04167
PARP14	Q460N5	1274	6.5	-3	2.5	-11	1.06952	0.970874	1.02564	0.900901
RALGAPA1	Q6GYQ0	257	6.5	-4.5	2.5	2.5	1.06952	0.956938	1.02564	1.02564
WDFY3	Q8IZQ1	1975	6.5	-5.5	2.5	8.5	1.06952	0.947867	1.02564	1.0929
CTR9	Q6PD62	817	6.5	-7.5	2.5	-2.5	1.06952	0.930233	1.02564	0.97561
AKAP13	Q12802	732	6.5	-10.5	2.5	-9.5	1.06952	0.904977	1.02564	0.913242
SRSF1	Q07955	148	6.5	-11	2.5	1.5	1.06952	0.900901	1.02564	1.01523
ARHGEF7	Q14155	448	6.5	-12.5	2.5	1	1.06952	0.888889	1.02564	1.0101
TCOF1	Q13428	1298	6	12.5	2.5	6	1.06383	1.14286	1.02564	1.06383
UPF3B	Q9BZI7	453	6	3.5	2.5	-4.5	1.06383	1.03627	1.02564	0.956938
FASTKD3	Q14CZ7	378	6	1.5	2.5	6.5	1.06383	1.01523	1.02564	1.06952
MYCBP2	O75592	3152	6	-1	2.5	-9	1.06383	0.990099	1.02564	0.917431
RBBP6	Q7Z6E9	1566	6	-3.5	2.5	1.5	1.06383	0.966184	1.02564	1.01523
U2AF1	Q01081	18	6	-8	2.5	0	1.06383	0.925926	1.02564	1
AHCTF1	Q8WYP5	722	5.5	8	2.5	12.5	1.0582	1.08696	1.02564	1.14286
IPO7	O95373	757	5.5	2	2.5	8	1.0582	1.02041	1.02564	1.08696
OSBPL8	Q9BZF1	209	5.5	0.5	2.5	9.5	1.0582	1.00503	1.02564	1.10497
OSBPL5	Q9H0X9	187	5.5	0.5	2.5	9.5	1.0582	1.00503	1.02564	1.10497
HADHB	P55084	458	5.5	-4.5	2.5	5.5	1.0582	0.956938	1.02564	1.0582
FASN	P49327	1459	5.5	-5.5	2.5	0.5	1.0582	0.947867	1.02564	1.00503
EEF2	P13639	136	5.5	-10.5	2.5	-2	1.0582	0.904977	1.02564	0.980392
SPTB	P11277	1552	5	0	2.5	-6.5	1.05263	1	1.02564	0.938967
ADCY7	P51828	261	5	-1	2.5	-0.5	1.05263	0.990099	1.02564	0.995025
PPA2	Q9H2U2	44	5	-2.5	2.5	-1	1.05263	0.97561	1.02564	0.990099
PLEK	P08567	295	5	-5	2.5	0	1.05263	0.952381	1.02564	1
MRPS18B	Q9Y676	128	5	-5	2.5	-3	1.05263	0.952381	1.02564	0.970874
ARHGEF1	Q92888	892	5	-6.5	2.5	-4.5	1.05263	0.938967	1.02564	0.956938
HERC2	O95714	349	5	-7.5	2.5	-2.5	1.05263	0.930233	1.02564	0.97561
SPG20	Q8N0X7	562	4.5	5.5	2.5	-0.5	1.04712	1.0582	1.02564	0.995025
PDLIM1	O00151	73	4.5	-3.5	2.5	0.5	1.04712	0.966184	1.02564	1.00503
ZFAND6	Q6FIF0	163	4.5	-5	2.5	-2	1.04712	0.952381	1.02564	0.980392
HEATR3	Q7Z4Q2	655	4.5	-8	2.5	-4.5	1.04712	0.925926	1.02564	0.956938
SUCLA2	Q9P2R7	430	4.5	-16	2.5	-0.5	1.04712	0.862069	1.02564	0.995025
DOCK9	Q9BZ29	613	4	3.5	2.5	-1	1.04167	1.03627	1.02564	0.990099
DENND3	A2RUS2	104	4	3	2.5	-6	1.04167	1.03093	1.02564	0.943396
EIF3M	Q7L2H7	134	4	-1	2.5	-5.5	1.04167	0.990099	1.02564	0.947867
PLPP6	Q8IY26	55	4	-2	2.5	-5	1.04167	0.980392	1.02564	0.952381
HERPUD1	Q15011	68	3.5	0	2.5	3.5	1.03627	1	1.02564	1.03627
ASPSCR1	Q9BZE9	224	3.5	0	2.5	-2.5	1.03627	1	1.02564	0.97561
MAPKAPK3	Q16644	379	3.5	-1.5	2.5	-4	1.03627	0.985222	1.02564	0.961538
RAD50	Q92878	1302	3.5	-2	2.5	2	1.03627	0.980392	1.02564	1.02041
THEMIS2	Q5TEJ8	290	3.5	-2.5	2.5	4	1.03627	0.97561	1.02564	1.04167
SCAF8	Q9UPN6	102	3.5	-6	2.5	-1.5	1.03627	0.943396	1.02564	0.985222
LARS	Q9P2J5	113	3.5	-10.5	2.5	3	1.03627	0.904977	1.02564	1.03093
PNPLA6	Q8IY17	1212	3.5	-13	2.5	1	1.03627	0.884956	1.02564	1.0101
RAB27A	P51159	123	3.5	-19.5	2.5	-20.5	1.03627	0.83682	1.02564	0.829876
ATM	Q13315	1899	3	5	2.5	9.5	1.03093	1.05263	1.02564	1.10497
L2HGDH	Q9H9P8	179	3	-1.5	2.5	-7	1.03093	0.985222	1.02564	0.934579
OLA1	Q9NTK5	187	3	-3.5	2.5	5.5	1.03093	0.966184	1.02564	1.0582
WDR33	Q9C0J8	996	3	-4.5	2.5	-8	1.03093	0.956938	1.02564	0.925926
SUGT1	Q9Y2Z0	88	3	-5.5	2.5	1	1.03093	0.947867	1.02564	1.0101
PIK3CA	P42336	340	3	-7.5	2.5	-15	1.03093	0.930233	1.02564	0.869565
UBE2I	P63279	138	3	-9	2.5	-2.5	1.03093	0.917431	1.02564	0.97561
BRAF	P15056	748	2.5	-2.5	2.5	-9	1.02564	0.97561	1.02564	0.917431
RPS17	P08708	35	2.5	-7.5	2.5	11	1.02564	0.930233	1.02564	1.1236
WDR37	Q9Y2I8	417	2	2.5	2.5	3.5	1.02041	1.02564	1.02564	1.03627
ARV1	Q9H2C2	30	2	-3.5	2.5	-12.5	1.02041	0.966184	1.02564	0.888889
ZNF174	Q15697	232	2	-6.5	2.5	-10.5	1.02041	0.938967	1.02564	0.904977
SPATA5L1	Q9BVQ7	509	2	-7	2.5	25.5	1.02041	0.934579	1.02564	1.34228
SUV39H2	Q9H5I1	400	2	-8	2.5	-18.5	1.02041	0.925926	1.02564	0.843882
TRPV2	Q9Y5S1	332	2	-25.5	2.5	-2.5	1.02041	0.796813	1.02564	0.97561
HNRNPK	P61978	145	1.5	-10.5	2.5	3	1.01523	0.904977	1.02564	1.03093
BIRC6	Q9NR09	2123	1	4.5	2.5	1.5	1.0101	1.04712	1.02564	1.01523
ALDH16A1	Q8IZ83	28	1	2	2.5	6.5	1.0101	1.02041	1.02564	1.06952
GMPS	P49915	523	1	-1.5	2.5	-3	1.0101	0.985222	1.02564	0.970874
YY1AP1	Q9H869	266	1	-5.5	2.5	11	1.0101	0.947867	1.02564	1.1236
CDK11B	J3QR44	432	1	-7.5	2.5	-8	1.0101	0.930233	1.02564	0.925926
FASN	P49327	1448	1	-8.5	2.5	-5	1.0101	0.921659	1.02564	0.952381
DARS	P14868	349	1	-10.5	2.5	-10	1.0101	0.904977	1.02564	0.909091
SQSTM1	Q13501	154	1	-22	2.5	-7.5	1.0101	0.819672	1.02564	0.930233
AK2	P54819	232	0.5	1	2.5	2	1.00503	1.0101	1.02564	1.02041
ZFP64	Q9NPA5	147	0.5	-2	2.5	-12	1.00503	0.980392	1.02564	0.892857
NSUN5	Q96P11	362	0.5	-3	2.5	-3.5	1.00503	0.970874	1.02564	0.966184
RAB3GAP1	Q15042	218	0.5	-4.5	2.5	1	1.00503	0.956938	1.02564	1.0101
MYCBP2	O75592	4634	0.5	-8.5	2.5	-3	1.00503	0.921659	1.02564	0.970874
LIMS1	P48059	281	0.5	-9	2.5	-7	1.00503	0.917431	1.02564	0.934579
KPNA4	O00629	325	0.5	-14.5	2.5	-15	1.00503	0.873362	1.02564	0.869565
LRRC40	Q9H9A6	264	0	0	2.5	8	1	1	1.02564	1.08696
C10orf54	Q9H7M9	83	0	-1.5	2.5	-20.5	1	0.985222	1.02564	0.829876
TRIP13	Q15645	14	0	-2.5	2.5	-8.5	1	0.97561	1.02564	0.921659
DNMT1	P26358	1476	0	-6.5	2.5	-7.5	1	0.938967	1.02564	0.930233
MOCS3	O95396	95	0	-12.5	2.5	3.5	1	0.888889	1.02564	1.03627
HARS2	P49590	173	-0.5	7.5	2.5	1	0.995025	1.08108	1.02564	1.0101
LIMS1	P48059	272	-0.5	-0.5	2.5	3	0.995025	0.995025	1.02564	1.03093
GATAD2B	Q8WXI9	308	-0.5	-1	2.5	-12	0.995025	0.990099	1.02564	0.892857
VPS53	Q5VIR6	365	-0.5	-3.5	2.5	-3	0.995025	0.966184	1.02564	0.970874
TBXAS1	P24557	183	-0.5	-4.5	2.5	-13.5	0.995025	0.956938	1.02564	0.881057
PKNOX1	P55347	326	-0.5	-8.5	2.5	-16	0.995025	0.921659	1.02564	0.862069
RNF213	Q63HN8	1464	-0.5	-10	2.5	-2.5	0.995025	0.909091	1.02564	0.97561
DUSP3	P51452	124	-0.5	-11	2.5	4	0.995025	0.900901	1.02564	1.04167
GIMAP1-GIMAP5	A0A087WTJ2	98	-0.5	-15.5	2.5	3	0.995025	0.865801	1.02564	1.03093
GIMAP1	Q8WWP7	98	-0.5	-15.5	2.5	3	0.995025	0.865801	1.02564	1.03093
FHL2	Q14192	132	-1	-10	2.5	-16.5	0.990099	0.909091	1.02564	0.858369
HNRNPR	O43390	99	-1	-14	2.5	4.5	0.990099	0.877193	1.02564	1.04712
SYNCRIP	O60506	96	-1	-14	2.5	4.5	0.990099	0.877193	1.02564	1.04712
GHDC	Q8N2G8	502	-1.5	-2.5	2.5	1	0.985222	0.97561	1.02564	1.0101
CCDC88B	A6NC98	1228	-1.5	-7.5	2.5	-1.5	0.985222	0.930233	1.02564	0.985222
TUBGCP5	A0A0G2JSA7	680	-2	-4.5	2.5	10	0.980392	0.956938	1.02564	1.11111
STIP1	P31948	403	-2.5	-0.5	2.5	9	0.97561	0.995025	1.02564	1.0989
VCPIP1	Q96JH7	219	-2.5	-3.5	2.5	-1	0.97561	0.966184	1.02564	0.990099
PDLIM5	Q96HC4	73	-2.5	-13.5	2.5	-3	0.97561	0.881057	1.02564	0.970874
AGTPBP1	Q9UPW5	971	-2.5	-19	2.5	-3	0.97561	0.840336	1.02564	0.970874
ZNF185	O15231	639	-3	-11	2.5	-10.5	0.970874	0.900901	1.02564	0.904977
ERI1	Q8IV48	243	-3	-25.5	2.5	-3	0.970874	0.796813	1.02564	0.970874
TPRKB	Q9Y3C4	167	-3.5	-1.5	2.5	3.5	0.966184	0.985222	1.02564	1.03627
BCS1L	Q9Y276	234	-3.5	-9	2.5	4.5	0.966184	0.917431	1.02564	1.04712
CKAP5	Q14008	1795	-3.5	-22	2.5	-15	0.966184	0.819672	1.02564	0.869565
PDCD11	Q14690	599	-4	-13.5	2.5	-1	0.961538	0.881057	1.02564	0.990099
RPGR	Q92834	914	-4	-16	2.5	-1.5	0.961538	0.862069	1.02564	0.985222
ZNF22	P17026	175	-4.5	10.5	2.5	3.5	0.956938	1.11732	1.02564	1.03627
AP1G1	O43747	539	-5	-1.5	2.5	-17	0.952381	0.985222	1.02564	0.854701
ACOT11	Q8WXI4	498	-5	-7	2.5	0	0.952381	0.934579	1.02564	1
CARD8	Q9Y2G2	44	-5	-7.5	2.5	-21	0.952381	0.930233	1.02564	0.826446
SPTLC2	O15270	19	-5.5	1	2.5	-10	0.947867	1.0101	1.02564	0.909091
PSTPIP1	O43586	180	-7	-14	2.5	-2.5	0.934579	0.877193	1.02564	0.97561
LRCH4	O75427	179	-8	-5.5	2.5	-6	0.925926	0.947867	1.02564	0.943396
ATP2C1	P98194	162	-8	-6.5	2.5	-7	0.925926	0.938967	1.02564	0.934579
MYOF	Q9NZM1	1425	-8.5	-5.5	2.5	-17.5	0.921659	0.947867	1.02564	0.851064
FAM65A	Q6ZS17	987	-9.5	-16.5	2.5	-2	0.913242	0.858369	1.02564	0.980392
SH3BP5	O60239	438	-10	-4.5	2.5	-9	0.909091	0.956938	1.02564	0.917431
ERCC4	Q92889	176	-10	-7	2.5	-3	0.909091	0.934579	1.02564	0.970874
MKRN2	Q9H000	337	-10	-20	2.5	-23	0.909091	0.833333	1.02564	0.813008
RCC1	P18754	352	-10	-101.5	2.5	-19	0.909091	0.496278	1.02564	0.840336
RUFY1	Q96T51	667	-10.5	-22.5	2.5	-9	0.904977	0.816327	1.02564	0.917431
SP100	P23497	96	-11	-6	2.5	-10	0.900901	0.943396	1.02564	0.909091
NIT1	Q86X76	203	-14	-2.5	2.5	5	0.877193	0.97561	1.02564	1.05263
HNRNPH1	P31943	267	-28	-12	2.5	-16.5	0.78125	0.892857	1.02564	0.858369
HNRNPH2	P55795	267	-28	-12	2.5	-16.5	0.78125	0.892857	1.02564	0.858369
PAFAH1B2	P68402	188	-33	-22.5	2.5	-20	0.75188	0.816327	1.02564	0.833333
GNB2	P62879	121	23	10.5	2	13	1.2987	1.11732	1.02041	1.14943
SAMD4A	Q9UPU9	20	22	-6.5	2	6	1.28205	0.938967	1.02041	1.06383
HMHA1	Q92619	809	21	-1.5	2	4.5	1.26582	0.985222	1.02041	1.04712
IRGQ	Q8WZA9	373	20.5	0.5	2	-36.5	1.25786	1.00503	1.02041	0.732601
ANKRD44	Q8N8A2	854	20.5	-5	2	14	1.25786	0.952381	1.02041	1.16279
MTMR3	Q13615	11	20	-3.5	2	-5.5	1.25	0.966184	1.02041	0.947867
NUP98	P52948	1636	20	-27	2	12.5	1.25	0.787402	1.02041	1.14286
SETX	Q7Z333	133	18	6.5	2	-9.5	1.21951	1.06952	1.02041	0.913242
PGD	P52209	289	18	-5.5	2	19	1.21951	0.947867	1.02041	1.23457
PITRM1	Q5JRX3	627	17.5	-2.5	2	6	1.21212	0.97561	1.02041	1.06383
EXOC4	Q96A65	619	17.5	-7.5	2	-19.5	1.21212	0.930233	1.02041	0.83682
POLR2A	P24928	602	17	-1	2	4	1.20482	0.990099	1.02041	1.04167
DCXR	Q7Z4W1	150	16.5	3	2	13.5	1.1976	1.03093	1.02041	1.15607
USP15	Q9Y4E8	127	16.5	-10	2	4.5	1.1976	0.909091	1.02041	1.04712
SPECC1	Q5M775	598	16	6	2	2.5	1.19048	1.06383	1.02041	1.02564
PDCD11	Q14690	81	16	4.5	2	8.5	1.19048	1.04712	1.02041	1.0929
PIK3R4	Q99570	693	16	-9	2	-18.5	1.19048	0.917431	1.02041	0.843882
TBC1D15	Q8TC07	605	15.5	-0.5	2	-0.5	1.18343	0.995025	1.02041	0.995025
ARHGAP9	Q9BRR9	562	15.5	-23.5	2	5	1.18343	0.809717	1.02041	1.05263
PCYT2	Q99447	180	15	2.5	2	-4.5	1.17647	1.02564	1.02041	0.956938
GTF2H3	Q13889	142	14.5	-6	2	11	1.16959	0.943396	1.02041	1.1236
HSP90AA1	P07900	572	14.5	-8	2	13.5	1.16959	0.925926	1.02041	1.15607
GRK6	P43250	80	14.5	-19.5	2	-9.5	1.16959	0.83682	1.02041	0.913242
PLAA	Q9Y263	27	14	8.5	2	8	1.16279	1.0929	1.02041	1.08696
ORC5	O43913	409	14	-6	2	6	1.16279	0.943396	1.02041	1.06383
SPATA13	Q96N96	486	14	-13.5	2	-5.5	1.16279	0.881057	1.02041	0.947867
PKN1	Q16512	317	13.5	8.5	2	-4.5	1.15607	1.0929	1.02041	0.956938
COPA	P53621	1013	13.5	-12.5	2	12.5	1.15607	0.888889	1.02041	1.14286
NAA16	Q6N069	58	13	-13.5	2	-7	1.14943	0.881057	1.02041	0.934579
NAA15	Q9BXJ9	58	13	-13.5	2	-7	1.14943	0.881057	1.02041	0.934579
SDCBP	O00560	166	13	-19.5	2	9	1.14943	0.83682	1.02041	1.0989
CAPN15	O75808	101	12.5	6	2	-1	1.14286	1.06383	1.02041	0.990099
GLUD1	P00367	327	12.5	5.5	2	1	1.14286	1.0582	1.02041	1.0101
PKM	P14618	358	12.5	2	2	10.5	1.14286	1.02041	1.02041	1.11732
RALGAPA2	Q2PPJ7	775	12.5	-1	2	11	1.14286	0.990099	1.02041	1.1236
PCBP2	Q15366	158	12.5	-4	2	-0.5	1.14286	0.961538	1.02041	0.995025
COQ3	Q9NZJ6	155	12.5	-12	2	2	1.14286	0.892857	1.02041	1.02041
DOCK11	Q5JSL3	371	12.5	-26	2	2.5	1.14286	0.793651	1.02041	1.02564
RNF166	Q96A37	127	12	-0.5	2	-2	1.13636	0.995025	1.02041	0.980392
UBR4	Q5T4S7	260	12	-4	2	5.5	1.13636	0.961538	1.02041	1.0582
GIMAP1-GIMAP5	A0A087WTJ2	389	12	-7	2	5.5	1.13636	0.934579	1.02041	1.0582
ZC3H11A	O75152	588	12	-7.5	2	-16.5	1.13636	0.930233	1.02041	0.858369
TYMP	P19971	280	11.5	-2.5	2	23.5	1.12994	0.97561	1.02041	1.30719
DAPP1	Q9UN19	227	11.5	-5.5	2	11	1.12994	0.947867	1.02041	1.1236
DDX19A	Q9NUU7	224	11.5	-10.5	2	-3.5	1.12994	0.904977	1.02041	0.966184
DDX19B	Q9UMR2	225	11.5	-10.5	2	-3.5	1.12994	0.904977	1.02041	0.966184
KDM5A	P29375	1409	11	0.5	2	-8	1.1236	1.00503	1.02041	0.925926
RASAL3	Q86YV0	1005	11	0.5	2	-8	1.1236	1.00503	1.02041	0.925926
UBE3C	Q15386	140	11	-8	2	13	1.1236	0.925926	1.02041	1.14943
LCK	P06239	378	11	-11	2	0	1.1236	0.900901	1.02041	1
BLOC1S3	Q6QNY0	180	10.5	7.5	2	2	1.11732	1.08108	1.02041	1.02041
SP100	P23497	609	10.5	0.5	2	-10.5	1.11732	1.00503	1.02041	0.904977
UROD	P06132	294	10.5	-5.5	2	6.5	1.11732	0.947867	1.02041	1.06952
POLR2G	P62487	38	10	-2.5	2	8	1.11111	0.97561	1.02041	1.08696
RABEP1	Q15276	533	10	-4	2	9.5	1.11111	0.961538	1.02041	1.10497
PSMD8	P48556	173	10	-9	2	-6.5	1.11111	0.917431	1.02041	0.938967
STARD7	Q9NQZ5	362	9.5	7.5	2	2.5	1.10497	1.08108	1.02041	1.02564
UNC119	Q13432	77	9.5	0.5	2	0	1.10497	1.00503	1.02041	1
STUB1	Q9UNE7	48	9.5	-1	2	9	1.10497	0.990099	1.02041	1.0989
COPB1	P53618	623	9.5	-4.5	2	0.5	1.10497	0.956938	1.02041	1.00503
NCF4	Q15080	242	9.5	-12.5	2	-0.5	1.10497	0.888889	1.02041	0.995025
NCF2	P19878	165	9	1.5	2	2	1.0989	1.01523	1.02041	1.02041
ANXA6	P08133	669	9	-6	2	12	1.0989	0.943396	1.02041	1.13636
FCHSD1	Q86WN1	471	8.5	1.5	2	-1.5	1.0929	1.01523	1.02041	0.985222
HNRNPU	Q00839	497	8.5	1	2	3	1.0929	1.0101	1.02041	1.03093
CXorf38	Q8TB03	77	8.5	-6	2	-5	1.0929	0.943396	1.02041	0.952381
BAX	Q07812	62	8.5	-14.5	2	-26	1.0929	0.873362	1.02041	0.793651
BMS1	Q14692	327	8.5	-16.5	2	-10	1.0929	0.858369	1.02041	0.909091
CSTF2T	Q9H0L4	441	8	0	2	-6	1.08696	1	1.02041	0.943396
CNOT2	Q9NZN8	175	8	-0.5	2	-2.5	1.08696	0.995025	1.02041	0.97561
UTRN	P46939	2185	8	-0.5	2	-3	1.08696	0.995025	1.02041	0.970874
FES	P07332	781	8	-9	2	4	1.08696	0.917431	1.02041	1.04167
NBEAL2	Q6ZNJ1	712	8	-10	2	-11.5	1.08696	0.909091	1.02041	0.896861
AKR1B1	P15121	304	8	-10.5	2	11.5	1.08696	0.904977	1.02041	1.12994
RNF213	Q63HN8	2943	8	-13	2	-9	1.08696	0.884956	1.02041	0.917431
IRF8	Q02556	223	7.5	2.5	2	7.5	1.08108	1.02564	1.02041	1.08108
ARHGEF7	Q14155	721	7.5	0	2	5.5	1.08108	1	1.02041	1.0582
NLRX1	Q86UT6	155	7.5	-1.5	2	-13.5	1.08108	0.985222	1.02041	0.881057
ATP6V1C1	P21283	15	7.5	-4.5	2	1.5	1.08108	0.956938	1.02041	1.01523
IKBKB	O14920	299	7.5	-6.5	2	-8	1.08108	0.938967	1.02041	0.925926
GMIP	Q9P107	335	7.5	-7	2	0	1.08108	0.934579	1.02041	1
NAGK	Q9UJ70	211	7.5	-8	2	6	1.08108	0.925926	1.02041	1.06383
USF1	P22415	229	7	5	2	4	1.07527	1.05263	1.02041	1.04167
CASP4	P49662	258	7	1.5	2	6	1.07527	1.01523	1.02041	1.06383
FRY	Q5TBA9	2723	7	0.5	2	-7	1.07527	1.00503	1.02041	0.934579
RRBP1	Q9P2E9	1038	7	-1	2	-7	1.07527	0.990099	1.02041	0.934579
ATM	Q13315	633	7	-3	2	-8.5	1.07527	0.970874	1.02041	0.921659
ITPRIP	Q8IWB1	255	7	-3.5	2	-3	1.07527	0.966184	1.02041	0.970874
SDCBP	O00560	118	7	-4	2	2.5	1.07527	0.961538	1.02041	1.02564
GFM1	Q96RP9	514	7	-10.5	2	-3	1.07527	0.904977	1.02041	0.970874
DENND4B	O75064	815	7	-10.5	2	-18.5	1.07527	0.904977	1.02041	0.843882
ANKRD44	Q8N8A2	967	6.5	-0.5	2	-12	1.06952	0.995025	1.02041	0.892857
NFX1	Q12986	295	6.5	-2	2	-1	1.06952	0.980392	1.02041	0.990099
MED13	Q9UHV7	245	6.5	-3	2	5	1.06952	0.970874	1.02041	1.05263
TAF12	Q16514	143	6.5	-3	2	-7.5	1.06952	0.970874	1.02041	0.930233
ZMYM2	Q9UBW7	587	6.5	-4	2	-7	1.06952	0.961538	1.02041	0.934579
MAP3K3	Q99759	430	6.5	-5	2	-0.5	1.06952	0.952381	1.02041	0.995025
PRKCB	P05771	71	6.5	-5.5	2	4	1.06952	0.947867	1.02041	1.04167
PRKCA	P17252	71	6.5	-5.5	2	4	1.06952	0.947867	1.02041	1.04167
DTX3L	Q8TDB6	219	6.5	-11.5	2	-8	1.06952	0.896861	1.02041	0.925926
UBE3B	Q7Z3V4	979	6.5	-12.5	2	2.5	1.06952	0.888889	1.02041	1.02564
IDH2	P48735	113	6.5	-26	2	-1	1.06952	0.793651	1.02041	0.990099
AP3M1	Q9Y2T2	10	6	8	2	24.5	1.06383	1.08696	1.02041	1.3245
ERI3	O43414	285	6	-0.5	2	-1.5	1.06383	0.995025	1.02041	0.985222
TEP1	Q99973	2053	6	-1	2	1	1.06383	0.990099	1.02041	1.0101
LASP1	Q14847	35	6	-4	2	-4.5	1.06383	0.961538	1.02041	0.956938
WDR11	Q9BZH6	1071	6	-6.5	2	9	1.06383	0.938967	1.02041	1.0989
THNSL1	Q8IYQ7	324	5.5	2	2	-4.5	1.0582	1.02041	1.02041	0.956938
TRAF5	O00463	116	5.5	0.5	2	4.5	1.0582	1.00503	1.02041	1.04712
ERMP1	Q7Z2K6	43	5.5	-0.5	2	-1	1.0582	0.995025	1.02041	0.990099
MTHFD1	P11586	152	5.5	-2.5	2	6	1.0582	0.97561	1.02041	1.06383
PDCD6IP	Q8WUM4	40	5.5	-11.5	2	3.5	1.0582	0.896861	1.02041	1.03627
OPA3	Q9H6K4	164	5	8	2	2	1.05263	1.08696	1.02041	1.02041
HNRNPL	P14866	151	5	-3.5	2	-0.5	1.05263	0.966184	1.02041	0.995025
TGFB1I1	O43294	228	5	-4	2	-14.5	1.05263	0.961538	1.02041	0.873362
ZDHHC6	Q9H6R6	396	5	-5.5	2	-0.5	1.05263	0.947867	1.02041	0.995025
ETFA	P13804	155	5	-8	2	11.5	1.05263	0.925926	1.02041	1.12994
RFC3	P40938	32	5	-8	2	-8	1.05263	0.925926	1.02041	0.925926
ECHS1	P30084	111	5	-8.5	2	-1.5	1.05263	0.921659	1.02041	0.985222
SMCHD1	A6NHR9	505	5	-14.5	2	-5	1.05263	0.873362	1.02041	0.952381
ACTB	P60709	257	4.5	5.5	2	1	1.04712	1.0582	1.02041	1.0101
IFI16	Q16666	637	4.5	-1.5	2	-6.5	1.04712	0.985222	1.02041	0.938967
MTFR1L	Q9H019	37	4.5	-2	2	-4	1.04712	0.980392	1.02041	0.961538
ABL1	P00519	1100	4.5	-6	2	-15	1.04712	0.943396	1.02041	0.869565
RASA2	Q15283	314	4.5	-6.5	2	-7.5	1.04712	0.938967	1.02041	0.930233
NCK2	O43639	343	4.5	-7.5	2	-4	1.04712	0.930233	1.02041	0.961538
TRIM25	Q14258	176	4.5	-8	2	-6	1.04712	0.925926	1.02041	0.943396
NBEAL2	Q6ZNJ1	822	4.5	-11.5	2	-1.5	1.04712	0.896861	1.02041	0.985222
SP1	P08047	68	4	-0.5	2	-2.5	1.04167	0.995025	1.02041	0.97561
MTHFD1L	Q6UB35	779	4	-1.5	2	4.5	1.04167	0.985222	1.02041	1.04712
RNF213	Q63HN8	3554	4	-3.5	2	2	1.04167	0.966184	1.02041	1.02041
PHF5A	Q7RTV0	40	4	-8	2	0	1.04167	0.925926	1.02041	1
VRK2	Q86Y07	194	4	-8.5	2	-14	1.04167	0.921659	1.02041	0.877193
DOCK8	Q8NF50	685	4	-10.5	2	-3	1.04167	0.904977	1.02041	0.970874
GMEB2	Q9UKD1	171	4	-13	2	-7.5	1.04167	0.884956	1.02041	0.930233
AP1B1	Q10567	57	3.5	-2.5	2	-4.5	1.03627	0.97561	1.02041	0.956938
DCXR	Q7Z4W1	138	3.5	-3.5	2	-2	1.03627	0.966184	1.02041	0.980392
SP1	P08047	604	3.5	-3.5	2	-2.5	1.03627	0.966184	1.02041	0.97561
IKBKAP	O95163	213	3.5	-4.5	2	-8.5	1.03627	0.956938	1.02041	0.921659
BRAP	Q7Z569	110	3.5	-5.5	2	-10	1.03627	0.947867	1.02041	0.909091
MATK	P42679	81	3.5	-9	2	-9.5	1.03627	0.917431	1.02041	0.913242
GNL3L	Q9NVN8	278	3	-8	2	4.5	1.03093	0.925926	1.02041	1.04712
SH3GLB2	Q9NR46	172	3	-10	2	-6	1.03093	0.909091	1.02041	0.943396
SMC6	Q96SB8	385	3	-11.5	2	-12	1.03093	0.896861	1.02041	0.892857
AGAP2	Q99490	579	3	-12.5	2	-4.5	1.03093	0.888889	1.02041	0.956938
MRI1	Q9BV20	168	3	-19.5	2	-4.5	1.03093	0.83682	1.02041	0.956938
USP10	Q14694	94	2.5	-1	2	-9	1.02564	0.990099	1.02041	0.917431
MVB12A	Q96EY5	33	2.5	-1.5	2	1.5	1.02564	0.985222	1.02041	1.01523
VBP1	P61758	8	2.5	-1.5	2	-9.5	1.02564	0.985222	1.02041	0.913242
PCIF1	Q9H4Z3	29	2.5	-11	2	-1	1.02564	0.900901	1.02041	0.990099
COPS4	Q9BT78	378	2.5	-12.5	2	-3.5	1.02564	0.888889	1.02041	0.966184
FADD	Q13158	98	2	7.5	2	-4	1.02041	1.08108	1.02041	0.961538
INPPL1	O15357	1187	2	-1.5	2	1	1.02041	0.985222	1.02041	1.0101
DOCK8	Q8NF50	939	2	-1.5	2	-7	1.02041	0.985222	1.02041	0.934579
BANK1	Q8NDB2	18	2	-2	2	-9.5	1.02041	0.980392	1.02041	0.913242
DDX49	Q9Y6V7	45	2	-2.5	2	0	1.02041	0.97561	1.02041	1
NSF	P46459	264	2	-3.5	2	2	1.02041	0.966184	1.02041	1.02041
TRIM5	Q9C035	106	2	-10.5	2	-11.5	1.02041	0.904977	1.02041	0.896861
TMPO	P42166	330	2	-14	2	-19.5	1.02041	0.877193	1.02041	0.83682
FHL1	Q13642	153	1.5	4.5	2	-1	1.01523	1.04712	1.02041	0.990099
TYK2	P29597	278	1.5	-0.5	2	2	1.01523	0.995025	1.02041	1.02041
AGPS	O00116	214	1.5	-3.5	2	8	1.01523	0.966184	1.02041	1.08696
SETD1B	Q9UPS6	1007	1	8	2	13.5	1.0101	1.08696	1.02041	1.15607
PDE12	Q6L8Q7	268	1	0	2	2.5	1.0101	1	1.02041	1.02564
UBE2N	P61088	87	1	-4	2	-2.5	1.0101	0.961538	1.02041	0.97561
ELMO1	Q92556	726	1	-4.5	2	-5	1.0101	0.956938	1.02041	0.952381
CNP	P09543	111	1	-5	2	-29	1.0101	0.952381	1.02041	0.775194
PPIL2	Q13356	15	1	-8	2	-2.5	1.0101	0.925926	1.02041	0.97561
OAS3	Q9Y6K5	83	1	-11.5	2	-2	1.0101	0.896861	1.02041	0.980392
THOP1	P52888	175	0.5	-3	2	8.5	1.00503	0.970874	1.02041	1.0929
CES1	P23141	390	0.5	-4.5	2	5.5	1.00503	0.956938	1.02041	1.0582
CRTC3	Q6UUV7	541	0.5	-5.5	2	-12	1.00503	0.947867	1.02041	0.892857
HNRNPM	P52272	114	0.5	-10	2	-7.5	1.00503	0.909091	1.02041	0.930233
RQCD1	Q92600	252	0	-8	2	1	1	0.925926	1.02041	1.0101
CASP6	P55212	68	-0.5	-1.5	2	-12.5	0.995025	0.985222	1.02041	0.888889
TANGO2	Q6ICL3	168	-0.5	-3	2	2	0.995025	0.970874	1.02041	1.02041
MCMBP	Q9BTE3	636	-0.5	-4	2	-5	0.995025	0.961538	1.02041	0.952381
EXD2	Q9NVH0	423	-0.5	-8.5	2	-3.5	0.995025	0.921659	1.02041	0.966184
DDX58	O95786	490	-0.5	-16	2	-4	0.995025	0.862069	1.02041	0.961538
TMEM104	Q8NE00	455	-1	-4	2	-10.5	0.990099	0.961538	1.02041	0.904977
KMT2A	Q03164	2051	-1	-6.5	2	-29	0.990099	0.938967	1.02041	0.775194
KMT2B	Q9UMN6	1760	-1	-6.5	2	-29	0.990099	0.938967	1.02041	0.775194
RNF20	Q5VTR2	905	-1	-9	2	10.5	0.990099	0.917431	1.02041	1.11732
UBR3	Q6ZT12	1858	-1.5	-1.5	2	-0.5	0.985222	0.985222	1.02041	0.995025
HID1	Q8IV36	712	-1.5	-2.5	2	6.5	0.985222	0.97561	1.02041	1.06952
UBE3B	Q7Z3V4	998	-1.5	-9	2	-6.5	0.985222	0.917431	1.02041	0.938967
PHF14	O94880	874	-1.5	-15.5	2	-11	0.985222	0.865801	1.02041	0.900901
MRPL32	Q9BYC8	110	-1.5	-21	2	-10.5	0.985222	0.826446	1.02041	0.904977
XYLB	O75191	161	-2	-1	2	-12	0.980392	0.990099	1.02041	0.892857
ARHGEF40	Q8TER5	1233	-2	-5	2	5.5	0.980392	0.952381	1.02041	1.0582
ZNF587	Q96SQ5	366	-2.5	8	2	-0.5	0.97561	1.08696	1.02041	0.995025
HNRNPH2	P55795	290	-2.5	-8.5	2	10.5	0.97561	0.921659	1.02041	1.11732
SEPT1	Q8WYJ6	231	-2.5	-11.5	2	-0.5	0.97561	0.896861	1.02041	0.995025
ZDHHC4	Q9NPG8	337	-3	1	2	-3.5	0.970874	1.0101	1.02041	0.966184
PARG	Q86W56	963	-3	-2.5	2	-5.5	0.970874	0.97561	1.02041	0.947867
SPATA5	Q8NB90	672	-3	-4	2	-2.5	0.970874	0.961538	1.02041	0.97561
CTSC	P53634	448	-3	-14	2	-1	0.970874	0.877193	1.02041	0.990099
SP4	Q02446	625	-3.5	-10	2	-6	0.966184	0.909091	1.02041	0.943396
XPO5	Q9HAV4	714	-4	-9.5	2	-19.5	0.961538	0.913242	1.02041	0.83682
ORC4	O43929	421	-4	-11.5	2	-15.5	0.961538	0.896861	1.02041	0.865801
ATM	Q13315	1396	-4.5	-4	2	41	0.956938	0.961538	1.02041	1.69492
ABHD16A	O95870	258	-5	6	2	18	0.952381	1.06383	1.02041	1.21951
CTCF	P49711	504	-5	-1	2	0.5	0.952381	0.990099	1.02041	1.00503
CTNND1	O60716	692	-5	-3	2	-3.5	0.952381	0.970874	1.02041	0.966184
DNAJC13	O75165	1770	-5	-10	2	-0.5	0.952381	0.909091	1.02041	0.995025
SCRN1	Q12765	290	-5	-15.5	2	-3	0.952381	0.865801	1.02041	0.970874
GMPPA	Q96IJ6	389	-6	-3.5	2	1	0.943396	0.966184	1.02041	1.0101
LRRFIP1	Q32MZ4	644	-6.5	-3	2	-6.5	0.938967	0.970874	1.02041	0.938967
ZBTB34	Q8NCN2	436	-6.5	-11.5	2	-15	0.938967	0.896861	1.02041	0.869565
GAPDH	P04406	247	-6.5	-15	2	0	0.938967	0.869565	1.02041	1
GSDMD	P57764	38	-7	-8.5	2	-8.5	0.934579	0.921659	1.02041	0.921659
CHURC1-FNTB	B4DL54	333	-7.5	-5.5	2	37	0.930233	0.947867	1.02041	1.5873
PHC2	Q8IXK0	809	-8	-14	2	-8	0.925926	0.877193	1.02041	0.925926
UBE2O	Q9C0C9	400	-8.5	4.5	2	-15	0.921659	1.04712	1.02041	0.869565
POLR3B	Q9NW08	582	-8.5	-12	2	-1	0.921659	0.892857	1.02041	0.990099
AHDC1	Q5TGY3	147	-10.5	-17	2	-26.5	0.904977	0.854701	1.02041	0.790514
Uncharacterized	F5H5T6	83	-11.5	-3	2	-4	0.896861	0.970874	1.02041	0.961538
ITPRIP	Q8IWB1	257	-11.5	-10	2	-7.5	0.896861	0.909091	1.02041	0.930233
ISYNA1	Q9NPH2	485	-12.5	-8.5	2	4.5	0.888889	0.921659	1.02041	1.04712
PPP6R2	O75170	623	-13	-13	2	5.5	0.884956	0.884956	1.02041	1.0582
LYZ	P61626	95	-14	13.5	2	17.5	0.877193	1.15607	1.02041	1.21212
UTP14A	Q9BVJ6	380	-14.5	-4.5	2	-11	0.873362	0.956938	1.02041	0.900901
POLR3B	Q9NW08	1099	-15	1.5	2	13.5	0.869565	1.01523	1.02041	1.15607
CSE1L	P55060	939	-15	-9.5	2	6	0.869565	0.913242	1.02041	1.06383
CYFIP1	Q7L576	1241	-19	6	2	7	0.840336	1.06383	1.02041	1.07527
PRRC2B	Q5JSZ5	819	-23.5	-10	2	-21.5	0.809717	0.909091	1.02041	0.823045
EIF3H	O15372	327	38	8.5	1.5	23.5	1.6129	1.0929	1.01523	1.30719
PRKAA1	Q13131	141	32.5	13	1.5	16.5	1.48148	1.14943	1.01523	1.1976
GDI2	P50395	335	25	-18	1.5	9.5	1.33333	0.847458	1.01523	1.10497
PML	P29590	676	23	-3.5	1.5	8.5	1.2987	0.966184	1.01523	1.0929
TWF2	Q6IBS0	275	22	-1.5	1.5	9	1.28205	0.985222	1.01523	1.0989
MCM2	P49736	522	21.5	5	1.5	25	1.27389	1.05263	1.01523	1.33333
SRRT	Q9BXP5	640	20.5	-12.5	1.5	7	1.25786	0.888889	1.01523	1.07527
HSPA4	P34932	245	19.5	-13	1.5	18.5	1.24224	0.884956	1.01523	1.22699
FAM49B	Q9NUQ9	223	18.5	-8	1.5	7.5	1.22699	0.925926	1.01523	1.08108
SPATA5L1	Q9BVQ7	580	18	16.5	1.5	-16	1.21951	1.1976	1.01523	0.862069
USP9Y	O00507	1773	18	-15.5	1.5	-9	1.21951	0.865801	1.01523	0.917431
USP9X	Q93008	1771	18	-15.5	1.5	-9	1.21951	0.865801	1.01523	0.917431
HEATR1	Q9H583	631	17.5	-5.5	1.5	-0.5	1.21212	0.947867	1.01523	0.995025
RAB34	Q9BZG1	19	17	9	1.5	0	1.20482	1.0989	1.01523	1
HADHA	P40939	550	17	-6.5	1.5	12	1.20482	0.938967	1.01523	1.13636
COPS6	Q7L5N1	299	16.5	-8	1.5	9.5	1.1976	0.925926	1.01523	1.10497
PLEKHF2	Q9H8W4	129	15	-5	1.5	8.5	1.17647	0.952381	1.01523	1.0929
SCFD2	Q8WU76	79	14.5	-5.5	1.5	3	1.16959	0.947867	1.01523	1.03093
STAM	Q92783	85	14.5	-16.5	1.5	29	1.16959	0.858369	1.01523	1.40845
GNL3	Q9BVP2	131	13.5	10	1.5	23.5	1.15607	1.11111	1.01523	1.30719
BIN2	Q9UBW5	205	13.5	-6.5	1.5	10	1.15607	0.938967	1.01523	1.11111
TMEM104	Q8NE00	345	13.5	-20.5	1.5	-13	1.15607	0.829876	1.01523	0.884956
HCCS	P53701	46	13	3.5	1.5	0.5	1.14943	1.03627	1.01523	1.00503
RTF1	Q92541	599	13	-4.5	1.5	-4	1.14943	0.956938	1.01523	0.961538
PFKP	Q01813	360	12.5	9	1.5	-14	1.14286	1.0989	1.01523	0.877193
CEP104	O60308	445	12.5	6	1.5	0	1.14286	1.06383	1.01523	1
GPS1	Q13098	192	12.5	-6.5	1.5	18	1.14286	0.938967	1.01523	1.21951
GDI2	P50395	302	12.5	-12.5	1.5	4	1.14286	0.888889	1.01523	1.04167
PPP2R5D	Q14738	484	12.5	-14	1.5	-4	1.14286	0.877193	1.01523	0.961538
LARS2	Q15031	578	12.5	-17	1.5	-8.5	1.14286	0.854701	1.01523	0.921659
CAND1	Q86VP6	802	12.5	-27.5	1.5	-0.5	1.14286	0.784314	1.01523	0.995025
AKNA	Q7Z591	289	12	16	1.5	12.5	1.13636	1.19048	1.01523	1.14286
GAPVD1	Q14C86	741	12	13	1.5	14	1.13636	1.14943	1.01523	1.16279
HNRNPU	Q00839	289	12	-1	1.5	3	1.13636	0.990099	1.01523	1.03093
RAD21	O60216	392	12	-7	1.5	-2	1.13636	0.934579	1.01523	0.980392
PDS5A	Q29RF7	92	12	-10.5	1.5	-1.5	1.13636	0.904977	1.01523	0.985222
PDS5B	Q9NTI5	82	12	-10.5	1.5	-1.5	1.13636	0.904977	1.01523	0.985222
ADRBK2	P35626	501	11.5	-4	1.5	-4	1.12994	0.961538	1.01523	0.961538
DICER1	Q9UPY3	699	11.5	-10.5	1.5	9	1.12994	0.904977	1.01523	1.0989
CD53	P19397	170	11	9.5	1.5	-6	1.1236	1.10497	1.01523	0.943396
MINA	Q8IUF8	103	11	8	1.5	9.5	1.1236	1.08696	1.01523	1.10497
CHMP6	Q96FZ7	110	11	5.5	1.5	-0.5	1.1236	1.0582	1.01523	0.995025
HEATR1	Q9H583	1138	11	-3	1.5	3	1.1236	0.970874	1.01523	1.03093
UFL1	O94874	143	11	-9	1.5	-12.5	1.1236	0.917431	1.01523	0.888889
YKT6	O15498	66	11	-9.5	1.5	-5	1.1236	0.913242	1.01523	0.952381
SUPV3L1	Q8IYB8	575	11	-11.5	1.5	-3.5	1.1236	0.896861	1.01523	0.966184
CPT2	P23786	639	11	-48.5	1.5	1	1.1236	0.673401	1.01523	1.0101
SEC23B	Q15437	180	10.5	-4	1.5	-8.5	1.11732	0.961538	1.01523	0.921659
MYO18A	Q92614	1022	10.5	-6	1.5	7.5	1.11732	0.943396	1.01523	1.08108
LRP1	Q07954	1812	10.5	-12	1.5	3	1.11732	0.892857	1.01523	1.03093
TAGLN2	P37802	63	10.5	-22	1.5	4	1.11732	0.819672	1.01523	1.04167
RPL10	P27635	49	10	13	1.5	-2	1.11111	1.14943	1.01523	0.980392
FKBP15	Q5T1M5	809	10	13	1.5	-15.5	1.11111	1.14943	1.01523	0.865801
MTPAP	Q9NVV4	299	10	2.5	1.5	9	1.11111	1.02564	1.01523	1.0989
ATP6V1B2	P21281	207	10	-3	1.5	2.5	1.11111	0.970874	1.01523	1.02564
CNDP2	Q96KP4	192	10	-5	1.5	-2.5	1.11111	0.952381	1.01523	0.97561
PTPN7	P35236	324	10	-6	1.5	1	1.11111	0.943396	1.01523	1.0101
ABHD10	Q9NUJ1	229	10	-6.5	1.5	17	1.11111	0.938967	1.01523	1.20482
CTPS1	P17812	218	10	-9.5	1.5	-6	1.11111	0.913242	1.01523	0.943396
CORO1C	Q9ULV4	343	10	-20	1.5	8	1.11111	0.833333	1.01523	1.08696
NSD1	Q96L73	2022	9.5	3	1.5	1	1.10497	1.03093	1.01523	1.0101
SEPT6	Q14141	301	9.5	-4.5	1.5	1	1.10497	0.956938	1.01523	1.0101
SEPT11	Q9NVA2	300	9.5	-4.5	1.5	1	1.10497	0.956938	1.01523	1.0101
DTYMK	P23919	117	9.5	-5.5	1.5	-60.5	1.10497	0.947867	1.01523	0.623053
CASP9	P55211	272	9.5	-9	1.5	-2	1.10497	0.917431	1.01523	0.980392
VCP	P55072	77	9.5	-15.5	1.5	3	1.10497	0.865801	1.01523	1.03093
XRCC5	P13010	235	9.5	-19	1.5	11.5	1.10497	0.840336	1.01523	1.12994
ATG2B	Q96BY7	1667	9	-1.5	1.5	1.5	1.0989	0.985222	1.01523	1.01523
DENND2D	Q9H6A0	162	9	-1.5	1.5	-15.5	1.0989	0.985222	1.01523	0.865801
ARRB1	P49407	140	9	-4	1.5	6.5	1.0989	0.961538	1.01523	1.06952
APOH	P02749	84	9	-5	1.5	6.5	1.0989	0.952381	1.01523	1.06952
MKNK1	Q9BUB5	101	9	-9.5	1.5	-2.5	1.0989	0.913242	1.01523	0.97561
MYH9	P35579	896	8.5	-1	1.5	3.5	1.0929	0.990099	1.01523	1.03627
BORCS7-ASMT	A0A0B4J1R7	28	8.5	-7	1.5	-1	1.0929	0.934579	1.01523	0.990099
PLEC	Q15149	4245	8.5	-9	1.5	-7.5	1.0929	0.917431	1.01523	0.930233
NCKAP1L	P55160	612	8.5	-9.5	1.5	-1	1.0929	0.913242	1.01523	0.990099
UBE2M	P61081	65	8.5	-15	1.5	-13	1.0929	0.869565	1.01523	0.884956
CLCN7	P51798	637	8	4	1.5	-1.5	1.08696	1.04167	1.01523	0.985222
SP110	Q9HB58	520	8	-6.5	1.5	-6.5	1.08696	0.938967	1.01523	0.938967
SF3B1	O75533	796	8	-7.5	1.5	-4.5	1.08696	0.930233	1.01523	0.956938
SAAL1	Q96ER3	248	7.5	-2.5	1.5	5	1.08108	0.97561	1.01523	1.05263
ADNP	Q9H2P0	79	7.5	-7	1.5	23.5	1.08108	0.934579	1.01523	1.30719
EEF1G	P26641	266	7	4	1.5	2	1.07527	1.04167	1.01523	1.02041
SRPRA	P08240	253	7	4	1.5	-12	1.07527	1.04167	1.01523	0.892857
GUF1	Q8N442	129	7	-7	1.5	-2	1.07527	0.934579	1.01523	0.980392
GOLPH3	Q9H4A6	280	7	-10.5	1.5	8.5	1.07527	0.904977	1.01523	1.0929
AP2B1	P63010	123	7	-11	1.5	2.5	1.07527	0.900901	1.01523	1.02564
AP1B1	Q10567	123	7	-11	1.5	2.5	1.07527	0.900901	1.01523	1.02564
ATP6V1C1	P21283	376	7	-32.5	1.5	-5	1.07527	0.754717	1.01523	0.952381
FANCD2	Q9BXW9	1369	6.5	0	1.5	-5.5	1.06952	1	1.01523	0.947867
INPP5D	Q92835	217	6.5	-2.5	1.5	4	1.06952	0.97561	1.01523	1.04167
GNLY	P22749	138	6.5	-2.5	1.5	-5	1.06952	0.97561	1.01523	0.952381
NCF2	P19878	291	6.5	-3	1.5	1.5	1.06952	0.970874	1.01523	1.01523
CNOT1	A5YKK6	1541	6.5	-4	1.5	-6.5	1.06952	0.961538	1.01523	0.938967
VPS51	Q9UID3	190	6.5	-5.5	1.5	7	1.06952	0.947867	1.01523	1.07527
PDIA3	P30101	92	6.5	-8.5	1.5	5.5	1.06952	0.921659	1.01523	1.0582
GTF2H1	P32780	246	6.5	-9	1.5	-0.5	1.06952	0.917431	1.01523	0.995025
SSH3	Q8TE77	413	6.5	-10.5	1.5	-7	1.06952	0.904977	1.01523	0.934579
MARS2	Q96GW9	114	6.5	-25	1.5	-9.5	1.06952	0.8	1.01523	0.913242
TDRD7	Q8NHU6	673	6	3	1.5	7	1.06383	1.03093	1.01523	1.07527
COMMD6	Q7Z4G1	35	6	3	1.5	3.5	1.06383	1.03093	1.01523	1.03627
TLN2	Q9Y4G6	118	6	2	1.5	3.5	1.06383	1.02041	1.01523	1.03627
RARS	P54136	369	6	-5	1.5	0	1.06383	0.952381	1.01523	1
ADAM17	P78536	365	6	-7	1.5	-5	1.06383	0.934579	1.01523	0.952381
HAAO	P46952	281	6	-10.5	1.5	5	1.06383	0.904977	1.01523	1.05263
MACF1	Q9UPN3	5742	6	-18.5	1.5	-26.5	1.06383	0.843882	1.01523	0.790514
ZMYM2	Q9UBW7	724	6	-28.5	1.5	-22.5	1.06383	0.77821	1.01523	0.816327
SPTLC1	O15269	133	5.5	0.5	1.5	5	1.0582	1.00503	1.01523	1.05263
IARS	P41252	120	5.5	0.5	1.5	3	1.0582	1.00503	1.01523	1.03093
RETSAT	Q6NUM9	534	5.5	0.5	1.5	-8	1.0582	1.00503	1.01523	0.925926
C2orf76	Q3KRA6	111	5.5	-0.5	1.5	-2.5	1.0582	0.995025	1.01523	0.97561
CNP	P09543	158	5.5	-3	1.5	10	1.0582	0.970874	1.01523	1.11111
ADH5	P11766	174	5.5	-3.5	1.5	-0.5	1.0582	0.966184	1.01523	0.995025
ARID1A	O14497	1983	5.5	-5.5	1.5	6.5	1.0582	0.947867	1.01523	1.06952
RASAL3	Q86YV0	614	5.5	-9	1.5	16.5	1.0582	0.917431	1.01523	1.1976
SUPT6H	Q7KZ85	1435	5.5	-9	1.5	1	1.0582	0.917431	1.01523	1.0101
GSTK1	Q9Y2Q3	176	5.5	-10	1.5	-5	1.0582	0.909091	1.01523	0.952381
TRAPPC11	Q7Z392	162	5.5	-10.5	1.5	3.5	1.0582	0.904977	1.01523	1.03627
CDYL	Q9Y232	515	5.5	-12	1.5	-8	1.0582	0.892857	1.01523	0.925926
ACTB	P60709	217	5.5	-15.5	1.5	2.5	1.0582	0.865801	1.01523	1.02564
POTEE	Q6S8J3	917	5.5	-15.5	1.5	2.5	1.0582	0.865801	1.01523	1.02564
ROCK2	O75116	428	5	6.5	1.5	-8	1.05263	1.06952	1.01523	0.925926
UBA7	P41226	599	5	6	1.5	7.5	1.05263	1.06383	1.01523	1.08108
TRIM22	Q8IYM9	441	5	0	1.5	1	1.05263	1	1.01523	1.0101
C16orf13	Q96S19	118	5	0	1.5	-4	1.05263	1	1.01523	0.961538
FDFT1	P37268	374	5	-5	1.5	-15	1.05263	0.952381	1.01523	0.869565
C1orf50	Q9BV19	144	5	-7	1.5	0.5	1.05263	0.934579	1.01523	1.00503
ITPR2	Q14571	1522	5	-28	1.5	-15.5	1.05263	0.78125	1.01523	0.865801
PIK3CG	P48736	219	4.5	4	1.5	2	1.04712	1.04167	1.01523	1.02041
VPS51	Q9UID3	421	4.5	-4.5	1.5	9.5	1.04712	0.956938	1.01523	1.10497
MYH9	P35579	1834	4.5	-5	1.5	4.5	1.04712	0.952381	1.01523	1.04712
MKLN1	Q9UL63	435	4.5	-5.5	1.5	-9	1.04712	0.947867	1.01523	0.917431
DHX30	Q7L2E3	461	4.5	-6	1.5	-3.5	1.04712	0.943396	1.01523	0.966184
SORD	Q00796	120	4.5	-17.5	1.5	3.5	1.04712	0.851064	1.01523	1.03627
EED	O75530	182	4	0.5	1.5	0.5	1.04167	1.00503	1.01523	1.00503
PHGDH	O43175	18	4	-1.5	1.5	1	1.04167	0.985222	1.01523	1.0101
SMAP2	Q8WU79	196	4	-1.5	1.5	-7.5	1.04167	0.985222	1.01523	0.930233
RAD21	O60216	585	4	-3.5	1.5	-16.5	1.04167	0.966184	1.01523	0.858369
PDIA4	P13667	555	4	-4.5	1.5	-8	1.04167	0.956938	1.01523	0.925926
HGS	O14964	190	4	-5.5	1.5	-3.5	1.04167	0.947867	1.01523	0.966184
SLC27A4	Q6P1M0	560	4	-7	1.5	-3	1.04167	0.934579	1.01523	0.970874
ANKHD1	Q8IWZ3	1716	4	-8.5	1.5	-14	1.04167	0.921659	1.01523	0.877193
STX16-NPEPL1	H3BU86	279	4	-11.5	1.5	-10.5	1.04167	0.896861	1.01523	0.904977
ACO2	Q99798	126	4	-24	1.5	-18	1.04167	0.806452	1.01523	0.847458
PTPN23	Q9H3S7	1445	3.5	6	1.5	-7.5	1.03627	1.06383	1.01523	0.930233
APPL1	Q9UKG1	551	3.5	1.5	1.5	-1.5	1.03627	1.01523	1.01523	0.985222
BAZ2B	Q9UIF8	776	3.5	-0.5	1.5	-2.5	1.03627	0.995025	1.01523	0.97561
LIMS1	P48059	275	3.5	-1	1.5	5	1.03627	0.990099	1.01523	1.05263
GMPPB	Q9Y5P6	245	3.5	-5	1.5	2.5	1.03627	0.952381	1.01523	1.02564
STK11IP	Q8N1F8	133	3.5	-8.5	1.5	-5.5	1.03627	0.921659	1.01523	0.947867
NME2	P22392	145	3.5	-10.5	1.5	-6	1.03627	0.904977	1.01523	0.943396
DDX6	P26196	390	3.5	-12	1.5	-8.5	1.03627	0.892857	1.01523	0.921659
NXT1	Q9UKK6	14	3.5	-15.5	1.5	-3	1.03627	0.865801	1.01523	0.970874
SLC27A1	Q6PCB7	640	3.5	-20.5	1.5	-7.5	1.03627	0.829876	1.01523	0.930233
PRKDC	P78527	1128	3.5	-38.5	1.5	3	1.03627	0.722022	1.01523	1.03093
RBM22	Q9NW64	84	3	3	1.5	4	1.03093	1.03093	1.01523	1.04167
TET3	O43151	693	3	2.5	1.5	4	1.03093	1.02564	1.01523	1.04167
EPRS	P07814	856	3	2.5	1.5	1	1.03093	1.02564	1.01523	1.0101
UBE3C	Q15386	1051	3	1	1.5	-7.5	1.03093	1.0101	1.01523	0.930233
PDE12	Q6L8Q7	277	3	-3	1.5	15	1.03093	0.970874	1.01523	1.17647
PTPRC	P08575	398	3	-6.5	1.5	-4.5	1.03093	0.938967	1.01523	0.956938
MYSM1	Q5VVJ2	440	3	-13	1.5	-23	1.03093	0.884956	1.01523	0.813008
PRDX5	P30044	100	2.5	-1.5	1.5	3.5	1.02564	0.985222	1.01523	1.03627
MMRN1	Q13201	315	2.5	-1.5	1.5	-10	1.02564	0.985222	1.01523	0.909091
PSMD7	P51665	116	2.5	-3.5	1.5	1	1.02564	0.966184	1.01523	1.0101
DPYD	Q12882	684	2.5	-5.5	1.5	-2.5	1.02564	0.947867	1.01523	0.97561
FLNA	P21333	1912	2.5	-12	1.5	2	1.02564	0.892857	1.01523	1.02041
DAGLB	Q8NCG7	310	2.5	-27	1.5	1.5	1.02564	0.787402	1.01523	1.01523
KRIT1	O00522	134	2	1.5	1.5	-1	1.02041	1.01523	1.01523	0.990099
PPP6R2	O75170	511	2	1	1.5	-3	1.02041	1.0101	1.01523	0.970874
LSP1	P33241	283	2	-1.5	1.5	-2	1.02041	0.985222	1.01523	0.980392
KCNAB2	Q13303	248	2	-3	1.5	9	1.02041	0.970874	1.01523	1.0989
HUWE1	Q7Z6Z7	3658	2	-10.5	1.5	-10	1.02041	0.904977	1.01523	0.909091
SRBD1	Q8N5C6	502	2	-14.5	1.5	13	1.02041	0.873362	1.01523	1.14943
LRRC8D	Q7L1W4	786	2	-18	1.5	6	1.02041	0.847458	1.01523	1.06383
MAP2K1	Q02750	376	1.5	18.5	1.5	-3	1.01523	1.22699	1.01523	0.970874
Uncharacterized	U3KPZ7	785	1.5	3	1.5	1.5	1.01523	1.03093	1.01523	1.01523
RPS6KB2	Q9UBS0	66	1.5	-0.5	1.5	0.5	1.01523	0.995025	1.01523	1.00503
NSDHL	Q15738	86	1.5	-1.5	1.5	-2	1.01523	0.985222	1.01523	0.980392
DDX20	Q9UHI6	577	1.5	-4	1.5	-9	1.01523	0.961538	1.01523	0.917431
RABL6	H0Y4Z8	492	1.5	-5.5	1.5	-7	1.01523	0.947867	1.01523	0.934579
PRKCD	Q05655	393	1.5	-7	1.5	-4.5	1.01523	0.934579	1.01523	0.956938
KARS	Q15046	496	1.5	-10	1.5	7.5	1.01523	0.909091	1.01523	1.08108
ARFGEF2	Q9Y6D5	1661	1.5	-11.5	1.5	5	1.01523	0.896861	1.01523	1.05263
WDR81	Q562E7	1226	1.5	-11.5	1.5	-5.5	1.01523	0.896861	1.01523	0.947867
USP16	Q9Y5T5	286	1	-3	1.5	-3	1.0101	0.970874	1.01523	0.970874
CAPNS1	P04632	190	1	-3.5	1.5	-3.5	1.0101	0.966184	1.01523	0.966184
SDHAF3	Q9NRP4	80	1	-4	1.5	-3	1.0101	0.961538	1.01523	0.970874
ADRBK2	P35626	120	1	-4.5	1.5	14.5	1.0101	0.956938	1.01523	1.16959
DHRS4	Q9BTZ2	209	1	-5	1.5	-1.5	1.0101	0.952381	1.01523	0.985222
POLDIP3	Q9BY77	301	1	-5.5	1.5	2	1.0101	0.947867	1.01523	1.02041
CSTF2	P33240	150	1	-10	1.5	-4.5	1.0101	0.909091	1.01523	0.956938
RENBP	P51606	423	0.5	-1	1.5	-7	1.00503	0.990099	1.01523	0.934579
IMP3	Q9NV31	107	0.5	-6	1.5	-1	1.00503	0.943396	1.01523	0.990099
TRPM7	Q96QT4	29	0.5	-6	1.5	-9.5	1.00503	0.943396	1.01523	0.913242
PTPRE	P23469	132	0.5	-11	1.5	5.5	1.00503	0.900901	1.01523	1.0582
GCN1	Q92616	2179	0.5	-12	1.5	-8	1.00503	0.892857	1.01523	0.925926
ALDH5A1	P51649	110	0.5	-12.5	1.5	-1	1.00503	0.888889	1.01523	0.990099
NADSYN1	Q6IA69	686	0.5	-14	1.5	-0.5	1.00503	0.877193	1.01523	0.995025
ARHGAP30	Q7Z6I6	449	0	-3.5	1.5	-7.5	1	0.966184	1.01523	0.930233
EPRS	P07814	1497	0	-4.5	1.5	6	1	0.956938	1.01523	1.06383
ELF2	Q15723	470	0	-4.5	1.5	-9.5	1	0.956938	1.01523	0.913242
PI4KA	P42356	19	0	-8.5	1.5	-7.5	1	0.921659	1.01523	0.930233
PLXNB2	O15031	1408	0	-13.5	1.5	-3.5	1	0.881057	1.01523	0.966184
INTS3	Q68E01	843	-0.5	0.5	1.5	-0.5	0.995025	1.00503	1.01523	0.995025
ATRX	P46100	1789	-0.5	0	1.5	-9	0.995025	1	1.01523	0.917431
RAF1	P04049	95	-0.5	-1.5	1.5	-10.5	0.995025	0.985222	1.01523	0.904977
ACOT9	Q9Y305	299	-0.5	-5	1.5	-10	0.995025	0.952381	1.01523	0.909091
VWA8	A3KMH1	416	-0.5	-7.5	1.5	-13	0.995025	0.930233	1.01523	0.884956
CDK4	P11802	135	-0.5	-7.5	1.5	-13	0.995025	0.930233	1.01523	0.884956
TSN	Q15631	225	-0.5	-8	1.5	-3.5	0.995025	0.925926	1.01523	0.966184
OSBPL7	Q9BZF2	553	-0.5	-12.5	1.5	11	0.995025	0.888889	1.01523	1.1236
WDR7	Q9Y4E6	336	-0.5	-14	1.5	-2.5	0.995025	0.877193	1.01523	0.97561
GEMIN7	Q9H840	44	-0.5	-15	1.5	-11	0.995025	0.869565	1.01523	0.900901
ZC3H13	Q5T200	42	-1	-2.5	1.5	-4.5	0.990099	0.97561	1.01523	0.956938
SRSF5	Q13243	63	-1	-3.5	1.5	1	0.990099	0.966184	1.01523	1.0101
MKLN1	Q9UL63	411	-1	-6.5	1.5	-9.5	0.990099	0.938967	1.01523	0.913242
CXorf38	Q8TB03	12	-1	-8	1.5	-5	0.990099	0.925926	1.01523	0.952381
ZNF512	Q96ME7	413	-1.5	-0.5	1.5	6.5	0.985222	0.995025	1.01523	1.06952
FHL2	Q14192	150	-1.5	-4	1.5	-4.5	0.985222	0.961538	1.01523	0.956938
MBD1	Q9UIS9	136	-1.5	-9	1.5	0.5	0.985222	0.917431	1.01523	1.00503
DTX3L	Q8TDB6	175	-1.5	-10.5	1.5	-8.5	0.985222	0.904977	1.01523	0.921659
ADAT3	Q96EY9	216	-2	19	1.5	19.5	0.980392	1.23457	1.01523	1.24224
GMEB1	Q9Y692	274	-2	-1.5	1.5	-8.5	0.980392	0.985222	1.01523	0.921659
BIN2	Q9UBW5	496	-2	-4.5	1.5	-13	0.980392	0.956938	1.01523	0.884956
PSME1	Q06323	22	-2	-9	1.5	38	0.980392	0.917431	1.01523	1.6129
DAGLB	Q8NCG7	661	-2	-10	1.5	-10	0.980392	0.909091	1.01523	0.909091
SYNE1	Q8NF91	4879	-2	-19	1.5	-3	0.980392	0.840336	1.01523	0.970874
KDM3A	Q9Y4C1	953	-2.5	7	1.5	-4	0.97561	1.07527	1.01523	0.961538
TSC22D4	Q9Y3Q8	92	-2.5	-9	1.5	0	0.97561	0.917431	1.01523	1
BIRC6	Q9NR09	396	-2.5	-16	1.5	9	0.97561	0.862069	1.01523	1.0989
PLSCR1	O15162	148	-3	-5	1.5	21.5	0.970874	0.952381	1.01523	1.27389
GNB1L	Q9BYB4	109	-3	-5.5	1.5	-7.5	0.970874	0.947867	1.01523	0.930233
MVD	P53602	160	-3	-12.5	1.5	5	0.970874	0.888889	1.01523	1.05263
TPM4	P67936	247	-3.5	2	1.5	-4	0.966184	1.02041	1.01523	0.961538
GLS	O94925	525	-3.5	-10.5	1.5	7.5	0.966184	0.904977	1.01523	1.08108
WDR70	Q9NW82	448	-3.5	-10.5	1.5	-5.5	0.966184	0.904977	1.01523	0.947867
TRMT2A	Q8IZ69	551	-4	10	1.5	4	0.961538	1.11111	1.01523	1.04167
APOBR	Q0VD83	129	-4	-12	1.5	-11	0.961538	0.892857	1.01523	0.900901
THAP11	Q96EK4	48	-4.5	0.5	1.5	-23	0.956938	1.00503	1.01523	0.813008
ATP13A1	Q9HD20	711	-4.5	-8.5	1.5	-4.5	0.956938	0.921659	1.01523	0.956938
MATR3	A8MXP9	230	-4.5	-12	1.5	-13	0.956938	0.892857	1.01523	0.884956
PDCD1	Q15116	93	-5	-5	1.5	-5.5	0.952381	0.952381	1.01523	0.947867
MIPEP	Q99797	142	-5	-14	1.5	-2	0.952381	0.877193	1.01523	0.980392
PARP4	Q9UKK3	1488	-5.5	1	1.5	-8	0.947867	1.0101	1.01523	0.925926
MXI1	P50539	100	-5.5	-0.5	1.5	-10.5	0.947867	0.995025	1.01523	0.904977
CUTC	Q9NTM9	174	-5.5	-10	1.5	21.5	0.947867	0.909091	1.01523	1.27389
TRMT13	Q9NUP7	59	-7.5	-2.5	1.5	0.5	0.930233	0.97561	1.01523	1.00503
NDOR1	Q9UHB4	486	-7.5	-4.5	1.5	1	0.930233	0.956938	1.01523	1.0101
SIGIRR	Q6IA17	238	-8	-3.5	1.5	17.5	0.925926	0.966184	1.01523	1.21212
EIF2B3	Q9NR50	281	-8	-8.5	1.5	-5	0.925926	0.921659	1.01523	0.952381
TUBA8	Q9NY65	295	-8.5	-7	1.5	18	0.921659	0.934579	1.01523	1.21951
TLK1	Q9UKI8	81	-9.5	-8	1.5	-11	0.913242	0.925926	1.01523	0.900901
PLEKHM1	Q9Y4G2	555	-10	-15	1.5	-4	0.909091	0.869565	1.01523	0.961538
DHX29	Q7Z478	1245	-10.5	-22	1.5	-6.5	0.904977	0.819672	1.01523	0.938967
ATG9A	Q7Z3C6	433	-11	-10	1.5	-9.5	0.900901	0.909091	1.01523	0.913242
PML	P29590	207	-11.5	0	1.5	4.5	0.896861	1	1.01523	1.04712
MAP4K3	Q8IVH8	720	-13	-4.5	1.5	-3.5	0.884956	0.956938	1.01523	0.966184
AIM1	Q9Y4K1	1574	-13	-12.5	1.5	-13	0.884956	0.888889	1.01523	0.884956
SYNE1	Q8NF91	8703	-13.5	-3.5	1.5	-10.5	0.881057	0.966184	1.01523	0.904977
ZNF548	Q8NEK5	208	-14	-32.5	1.5	-6.5	0.877193	0.754717	1.01523	0.938967
AKR7A2	O43488	132	-15.5	-18.5	1.5	-15.5	0.865801	0.843882	1.01523	0.865801
PYURF	Q96I23	60	-18	-11.5	1.5	-0.5	0.847458	0.896861	1.01523	0.995025
CCT5	P48643	181	-18.5	-7.5	1.5	-11	0.843882	0.930233	1.01523	0.900901
BAG5	Q9UL15	360	-23.5	-37.5	1.5	-44.5	0.809717	0.727273	1.01523	0.692042
PNPO	Q9NVS9	156	-169	-31.5	1.5	-8	0.371747	0.760456	1.01523	0.925926
MCCC1	Q96RQ3	509	26.5	-22	1	8	1.36054	0.819672	1.0101	1.08696
PDHA1	P08559	273	25.5	-4	1	9	1.34228	0.961538	1.0101	1.0989
CCT4	P50991	295	22	-4	1	9	1.28205	0.961538	1.0101	1.0989
NDUFB9	Q9Y6M9	31	20	-7	1	7.5	1.25	0.934579	1.0101	1.08108
GPS1	Q13098	251	19	-13.5	1	-8	1.23457	0.881057	1.0101	0.925926
TUBA3D	Q13748	316	18.5	13	1	-7	1.22699	1.14943	1.0101	0.934579
TUBA8	Q9NY65	316	18.5	13	1	-7	1.22699	1.14943	1.0101	0.934579
ATP1A1	P05023	463	18.5	-9	1	3.5	1.22699	0.917431	1.0101	1.03627
PDIA6	Q15084	291	18	-5	1	9	1.21951	0.952381	1.0101	1.0989
YWHAQ	P27348	94	18	-21	1	15	1.21951	0.826446	1.0101	1.17647
MYLK	Q15746	1524	17.5	-11.5	1	-0.5	1.21212	0.896861	1.0101	0.995025
MACF1	Q9UPN3	222	17.5	-12.5	1	-5.5	1.21212	0.888889	1.0101	0.947867
RFC1	P35251	752	16.5	-4	1	4.5	1.1976	0.961538	1.0101	1.04712
PDCD6IP	Q8WUM4	691	16.5	-27	1	19	1.1976	0.787402	1.0101	1.23457
RNH1	P13489	102	16	0	1	13	1.19048	1	1.0101	1.14943
MTMR9	Q96QG7	380	16	-16.5	1	-4	1.19048	0.858369	1.0101	0.961538
BZW1	Q7L1Q6	96	15.5	9.5	1	8	1.18343	1.10497	1.0101	1.08696
RRP12	Q5JTH9	517	15.5	5.5	1	4	1.18343	1.0582	1.0101	1.04167
NBAS	A2RRP1	1594	15	-0.5	1	1.5	1.17647	0.995025	1.0101	1.01523
KPNA4	O00629	417	15	-16	1	6.5	1.17647	0.862069	1.0101	1.06952
PTBP1	P26599	251	14	2	1	5.5	1.16279	1.02041	1.0101	1.0582
FAM3C	Q92520	185	14	2	1	3.5	1.16279	1.02041	1.0101	1.03627
MARCH1	Q8TCQ1	241	14	-3	1	4.5	1.16279	0.970874	1.0101	1.04712
SLFN5	Q08AF3	601	13.5	10	1	3	1.15607	1.11111	1.0101	1.03093
NUP205	Q92621	141	13.5	-15.5	1	2.5	1.15607	0.865801	1.0101	1.02564
RENBP	P51606	249	13	-2	1	-3	1.14943	0.980392	1.0101	0.970874
TNPO1	Q92973	142	13	-2.5	1	0.5	1.14943	0.97561	1.0101	1.00503
ATP2B4	P23634	710	13	-14	1	10.5	1.14943	0.877193	1.0101	1.11732
TMEM120A	Q9BXJ8	47	13	-25	1	-3.5	1.14943	0.8	1.0101	0.966184
CD99	P14209	154	12.5	3	1	-4	1.14286	1.03093	1.0101	0.961538
IVNS1ABP	Q9Y6Y0	575	12	-13.5	1	-7	1.13636	0.881057	1.0101	0.934579
PRKDC	P78527	457	12	-29.5	1	7.5	1.13636	0.772201	1.0101	1.08108
TRRAP	Q9Y4A5	2513	11.5	20	1	20.5	1.12994	1.25	1.0101	1.25786
FAM129A	Q9BZQ8	516	11.5	-13	1	-4	1.12994	0.884956	1.0101	0.961538
DIS3	Q9Y2L1	194	10.5	-9	1	2	1.11732	0.917431	1.0101	1.02041
ADH5	P11766	170	10.5	-12.5	1	0.5	1.11732	0.888889	1.0101	1.00503
PRKDC	P78527	1742	10.5	-63.5	1	2.5	1.11732	0.611621	1.0101	1.02564
VARS	P26640	444	10	-5.5	1	-15	1.11111	0.947867	1.0101	0.869565
PARP10	Q53GL7	494	10	-15	1	0.5	1.11111	0.869565	1.0101	1.00503
GARS	P41250	616	9.5	-8	1	1	1.10497	0.925926	1.0101	1.0101
PAFAH2	Q99487	40	9	2	1	12	1.0989	1.02041	1.0101	1.13636
MAP3K3	Q99759	411	9	1.5	1	-14	1.0989	1.01523	1.0101	0.877193
SYNE2	Q8WXH0	90	9	-4.5	1	-12.5	1.0989	0.956938	1.0101	0.888889
SMCHD1	A6NHR9	61	9	-8.5	1	11	1.0989	0.921659	1.0101	1.1236
TRIM28	Q13263	65	9	-12.5	1	-6	1.0989	0.888889	1.0101	0.943396
SRRT	Q9BXP5	441	9	-16.5	1	-6	1.0989	0.858369	1.0101	0.943396
RPF1	Q9H9Y2	187	9	-17.5	1	-12	1.0989	0.851064	1.0101	0.892857
TAB1	Q15750	235	8.5	-0.5	1	4.5	1.0929	0.995025	1.0101	1.04712
RPL10	P27635	195	8.5	-2	1	-12.5	1.0929	0.980392	1.0101	0.888889
BCKDHB	P21953	235	8.5	-3	1	2	1.0929	0.970874	1.0101	1.02041
SUGP2	Q8IX01	381	8.5	-3	1	-12.5	1.0929	0.970874	1.0101	0.888889
TUBB1	Q9H4B7	315	8.5	-3.5	1	-0.5	1.0929	0.966184	1.0101	0.995025
YTHDC2	Q9H6S0	460	8.5	-4.5	1	-11	1.0929	0.956938	1.0101	0.900901
TLN1	Q9Y490	956	8.5	-7.5	1	1.5	1.0929	0.930233	1.0101	1.01523
PIK3R6	Q5UE93	593	8	-0.5	1	12.5	1.08696	0.995025	1.0101	1.14286
PIK3CD	O00329	991	8	-0.5	1	-4.5	1.08696	0.995025	1.0101	0.956938
MARCH7	Q9H992	604	8	-3.5	1	0.5	1.08696	0.966184	1.0101	1.00503
XPNPEP1	Q9NQW7	316	8	-5.5	1	-3	1.08696	0.947867	1.0101	0.970874
PIK3AP1	Q6ZUJ8	147	8	-9	1	-14	1.08696	0.917431	1.0101	0.877193
DENND3	A2RUS2	71	8	-11	1	-5	1.08696	0.900901	1.0101	0.952381
PTPN12	Q05209	164	7.5	-5.5	1	-2	1.08108	0.947867	1.0101	0.980392
AGTPBP1	Q9UPW5	558	7.5	-5.5	1	-15.5	1.08108	0.947867	1.0101	0.865801
NCKAP1L	P55160	1032	7.5	-6.5	1	8.5	1.08108	0.938967	1.0101	1.0929
COQ5	Q5HYK3	244	7.5	-8	1	1.5	1.08108	0.925926	1.0101	1.01523
SAFB2	Q14151	449	7	9.5	1	-8	1.07527	1.10497	1.0101	0.925926
TBC1D13	Q9NVG8	131	7	-3.5	1	-0.5	1.07527	0.966184	1.0101	0.995025
SBF1	O95248	1374	7	-4.5	1	-3.5	1.07527	0.956938	1.0101	0.966184
ZAP70	P43403	249	7	-7	1	-6	1.07527	0.934579	1.0101	0.943396
GNB1	P62873	148	7	-14	1	11	1.07527	0.877193	1.0101	1.1236
PRKDC	P78527	3014	7	-50.5	1	4.5	1.07527	0.664452	1.0101	1.04712
EPC2	Q52LR7	446	6.5	5.5	1	-2	1.06952	1.0582	1.0101	0.980392
EPC1	Q9H2F5	451	6.5	5.5	1	-2	1.06952	1.0582	1.0101	0.980392
RNH1	P13489	220	6.5	0	1	3	1.06952	1	1.0101	1.03093
UBR4	Q5T4S7	3765	6.5	-0.5	1	20.5	1.06952	0.995025	1.0101	1.25786
UBE4B	O95155	829	6.5	-1.5	1	-6.5	1.06952	0.985222	1.0101	0.938967
MACF1	Q9UPN3	3085	6.5	-2.5	1	-4.5	1.06952	0.97561	1.0101	0.956938
TRMT10C	Q7L0Y3	78	6.5	-3.5	1	-15.5	1.06952	0.966184	1.0101	0.865801
GNB2	P62879	148	6.5	-5	1	-1.5	1.06952	0.952381	1.0101	0.985222
GNB4	Q9HAV0	148	6.5	-5	1	-1.5	1.06952	0.952381	1.0101	0.985222
CDK2AP1	O14519	105	6.5	-7.5	1	4.5	1.06952	0.930233	1.0101	1.04712
PARP14	Q460N5	509	6.5	-7.5	1	-2	1.06952	0.930233	1.0101	0.980392
CSRP2BP	Q9H8E8	547	6.5	-11	1	-11	1.06952	0.900901	1.0101	0.900901
EVI5L	Q96CN4	342	6.5	-14	1	-2	1.06952	0.877193	1.0101	0.980392
HTATSF1	O43719	512	6.5	-16	1	-28	1.06952	0.862069	1.0101	0.78125
GTF2H2	Q13888	299	6	-0.5	1	-1	1.06383	0.995025	1.0101	0.990099
ATAD2B	Q9ULI0	53	6	-1.5	1	1.5	1.06383	0.985222	1.0101	1.01523
POLR2D	O15514	104	6	-3	1	-0.5	1.06383	0.970874	1.0101	0.995025
RBM39	Q14498	303	6	-4.5	1	1	1.06383	0.956938	1.0101	1.0101
PIK3CB	P42338	100	6	-6	1	11.5	1.06383	0.943396	1.0101	1.12994
UBE2R2	Q712K3	191	6	-7	1	-6.5	1.06383	0.934579	1.0101	0.938967
FLNA	P21333	2293	6	-8	1	1	1.06383	0.925926	1.0101	1.0101
UPF2	Q9HAU5	578	6	-9.5	1	-4.5	1.06383	0.913242	1.0101	0.956938
UBE2O	Q9C0C9	375	5.5	2.5	1	-10.5	1.0582	1.02564	1.0101	0.904977
CPT1A	P50416	608	5.5	-7.5	1	-2	1.0582	0.930233	1.0101	0.980392
SECISBP2L	Q93073	683	5.5	-10.5	1	-11	1.0582	0.904977	1.0101	0.900901
ARIH1	Q9Y4X5	304	5.5	-12.5	1	-3	1.0582	0.888889	1.0101	0.970874
CUL4A	Q13619	94	5.5	-14.5	1	-4.5	1.0582	0.873362	1.0101	0.956938
CUL5	Q93034	112	5	-1.5	1	-7.5	1.05263	0.985222	1.0101	0.930233
SYNE2	Q8WXH0	1235	5	-4.5	1	-0.5	1.05263	0.956938	1.0101	0.995025
ZNF490	Q9ULM2	317	5	-6.5	1	0	1.05263	0.938967	1.0101	1
FGD3	Q5JSP0	541	5	-7	1	-2.5	1.05263	0.934579	1.0101	0.97561
NCF4	Q15080	84	5	-7	1	-6	1.05263	0.934579	1.0101	0.943396
IARS2	Q9NSE4	883	5	-9.5	1	0	1.05263	0.913242	1.0101	1
PLS3	P13797	143	5	-12	1	7	1.05263	0.892857	1.0101	1.07527
LCP1	P13796	140	5	-12	1	7	1.05263	0.892857	1.0101	1.07527
RHOG	P84095	22	5	-16.5	1	-0.5	1.05263	0.858369	1.0101	0.995025
MCM3	P25205	119	4.5	12.5	1	5	1.04712	1.14286	1.0101	1.05263
CASP3	P42574	170	4.5	-1.5	1	-9	1.04712	0.985222	1.0101	0.917431
ANAPC7	Q9UJX3	259	4.5	-2	1	2	1.04712	0.980392	1.0101	1.02041
ATP13A1	Q9HD20	723	4.5	-2	1	-1	1.04712	0.980392	1.0101	0.990099
PLCG1	P19174	1088	4.5	-5.5	1	5	1.04712	0.947867	1.0101	1.05263
GBP2	P32456	394	4.5	-7	1	-2	1.04712	0.934579	1.0101	0.980392
KTN1	Q86UP2	1105	4.5	-8.5	1	-13	1.04712	0.921659	1.0101	0.884956
ZNF185	O15231	681	4.5	-9.5	1	-2	1.04712	0.913242	1.0101	0.980392
KLHL36	Q8N4N3	308	4	3	1	8.5	1.04167	1.03093	1.0101	1.0929
C1orf198	Q9H425	73	4	1.5	1	-6	1.04167	1.01523	1.0101	0.943396
DDX24	Q9GZR7	380	4	-5	1	-2	1.04167	0.952381	1.0101	0.980392
PDCD6IP	Q8WUM4	512	4	-5.5	1	-3.5	1.04167	0.947867	1.0101	0.966184
PTK2B	Q14289	972	4	-6	1	12.5	1.04167	0.943396	1.0101	1.14286
DARS	P14868	259	4	-7	1	-0.5	1.04167	0.934579	1.0101	0.995025
BRAT1	Q6PJG6	487	4	-7	1	-2	1.04167	0.934579	1.0101	0.980392
RAPGEF1	Q13905	474	4	-9.5	1	-13	1.04167	0.913242	1.0101	0.884956
SURF2	Q15527	29	4	-12	1	2.5	1.04167	0.892857	1.0101	1.02564
ACADS	P16219	246	4	-12.5	1	6.5	1.04167	0.888889	1.0101	1.06952
CUTA	O60888	96	3.5	5.5	1	-2.5	1.03627	1.0582	1.0101	0.97561
ADO	Q96SZ5	239	3.5	1.5	1	-7	1.03627	1.01523	1.0101	0.934579
FUK	Q8N0W3	779	3.5	-2	1	-1	1.03627	0.980392	1.0101	0.990099
NF1	P21359	124	3.5	-2	1	-10	1.03627	0.980392	1.0101	0.909091
ANXA1	P04083	343	3.5	-4	1	-3	1.03627	0.961538	1.0101	0.970874
LYPLA1	O75608	169	3.5	-5	1	4.5	1.03627	0.952381	1.0101	1.04712
Uncharacterized	E9PCH4	1541	3.5	-5	1	-1.5	1.03627	0.952381	1.0101	0.985222
KALRN	O60229	2083	3.5	-7.5	1	-1	1.03627	0.930233	1.0101	0.990099
CDYL2	Q8N8U2	288	3.5	-7.5	1	-10.5	1.03627	0.930233	1.0101	0.904977
CDK5	Q00535	94	3.5	-12.5	1	4	1.03627	0.888889	1.0101	1.04167
PRMT1	Q99873	240	3.5	-12.5	1	-7.5	1.03627	0.888889	1.0101	0.930233
PLEC	Q15149	1098	3	5	1	12	1.03093	1.05263	1.0101	1.13636
DNM2	P50570	607	3	1.5	1	0	1.03093	1.01523	1.0101	1
MECR	Q9BV79	263	3	0	1	2.5	1.03093	1	1.0101	1.02564
DGKA	P23743	95	3	-1.5	1	-11.5	1.03093	0.985222	1.0101	0.896861
PCK2	Q16822	306	3	-2.5	1	1	1.03093	0.97561	1.0101	1.0101
PAF1	Q8N7H5	31	3	-3.5	1	3	1.03093	0.966184	1.0101	1.03093
CORO7-PAM16	A0A0A6YYL4	505	3	-5.5	1	3	1.03093	0.947867	1.0101	1.03093
UBA1	P22314	632	3	-5.5	1	-3	1.03093	0.947867	1.0101	0.970874
DCTD	P32321	83	3	-6	1	3	1.03093	0.943396	1.0101	1.03093
DUS2	Q9NX74	116	3	-6	1	-7.5	1.03093	0.943396	1.0101	0.930233
TCEA1	P23193	212	3	-7	1	-3	1.03093	0.934579	1.0101	0.970874
FUK	Q8N0W3	582	3	-7	1	-16.5	1.03093	0.934579	1.0101	0.858369
PDS5A	Q29RF7	583	3	-7.5	1	1.5	1.03093	0.930233	1.0101	1.01523
ZNF598	Q86UK7	32	3	-13.5	1	2	1.03093	0.881057	1.0101	1.02041
PNPLA2	Q96AD5	412	3	-14	1	-18	1.03093	0.877193	1.0101	0.847458
UIMC1	Q96RL1	601	2.5	2	1	0.5	1.02564	1.02041	1.0101	1.00503
KDM8	Q8N371	164	2.5	-2.5	1	-9	1.02564	0.97561	1.0101	0.917431
PAPOLA	P51003	36	2.5	-3	1	9	1.02564	0.970874	1.0101	1.0989
MAU2	Q9Y6X3	252	2.5	-3.5	1	14.5	1.02564	0.966184	1.0101	1.16959
OTUD6B	Q8N6M0	292	2.5	-5	1	-13.5	1.02564	0.952381	1.0101	0.881057
MROH1	Q8NDA8	1394	2.5	-6	1	0.5	1.02564	0.943396	1.0101	1.00503
LANCL1	O43813	108	2.5	-8	1	-12	1.02564	0.925926	1.0101	0.892857
USP4	Q13107	624	2.5	-8.5	1	-5.5	1.02564	0.921659	1.0101	0.947867
BIRC6	Q9NR09	381	2.5	-17	1	21	1.02564	0.854701	1.0101	1.26582
SNX22	Q96L94	33	2	6	1	0	1.02041	1.06383	1.0101	1
VPS39	Q96JC1	681	2	-0.5	1	-4.5	1.02041	0.995025	1.0101	0.956938
PPP1R18	Q6NYC8	611	2	-4	1	-6.5	1.02041	0.961538	1.0101	0.938967
PABPN1	Q86U42	205	2	-4.5	1	3	1.02041	0.956938	1.0101	1.03093
GAB2	Q9UQC2	303	2	-6.5	1	-12.5	1.02041	0.938967	1.0101	0.888889
CYBB	P04839	85	2	-7	1	3	1.02041	0.934579	1.0101	1.03093
STIP1	P31948	461	2	-8	1	-2.5	1.02041	0.925926	1.0101	0.97561
SCLY	Q96I15	22	2	-9.5	1	-10	1.02041	0.913242	1.0101	0.909091
PIK3CG	P48736	817	2	-22.5	1	-8	1.02041	0.816327	1.0101	0.925926
CNTRL	Q7Z7A1	1781	1.5	0.5	1	-1.5	1.01523	1.00503	1.0101	0.985222
CDK5	Q00535	290	1.5	0.5	1	-4	1.01523	1.00503	1.0101	0.961538
APOBR	Q0VD83	257	1.5	0	1	2.5	1.01523	1	1.0101	1.02564
DHX29	Q7Z478	670	1.5	0	1	2.5	1.01523	1	1.0101	1.02564
GFPT1	Q06210	55	1.5	-1	1	5.5	1.01523	0.990099	1.0101	1.0582
GFPT1	Q06210	254	1.5	-1	1	-14	1.01523	0.990099	1.0101	0.877193
RPS3	P23396	97	1.5	-5.5	1	2	1.01523	0.947867	1.0101	1.02041
MMAB	Q96EY8	132	1.5	-5.5	1	0	1.01523	0.947867	1.0101	1
BCAS3	Q9H6U6	258	1.5	-6.5	1	0	1.01523	0.938967	1.0101	1
PNKD	Q8N490	209	1.5	-6.5	1	-13.5	1.01523	0.938967	1.0101	0.881057
VAT1	Q99536	86	1.5	-7	1	2.5	1.01523	0.934579	1.0101	1.02564
GOLPH3L	Q9H4A5	70	1.5	-8.5	1	-2.5	1.01523	0.921659	1.0101	0.97561
GOLPH3	Q9H4A6	84	1.5	-8.5	1	-2.5	1.01523	0.921659	1.0101	0.97561
AGPS	O00116	565	1.5	-8.5	1	-3.5	1.01523	0.921659	1.0101	0.966184
ALDH2	P05091	386	1.5	-9	1	6.5	1.01523	0.917431	1.0101	1.06952
KIAA1429	Q69YN4	353	1.5	-10.5	1	-9.5	1.01523	0.904977	1.0101	0.913242
ILK	Q13418	422	1	0	1	0	1.0101	1	1.0101	1
ARFRP1	Q13795	125	1	-0.5	1	-0.5	1.0101	0.995025	1.0101	0.995025
FNDC3A	Q9Y2H6	1005	1	-3	1	-3.5	1.0101	0.970874	1.0101	0.966184
PSMC4	P43686	379	1	-3.5	1	-12	1.0101	0.966184	1.0101	0.892857
SYMPK	Q92797	578	1	-4.5	1	-8	1.0101	0.956938	1.0101	0.925926
TES	Q9UGI8	164	1	-6.5	1	1.5	1.0101	0.938967	1.0101	1.01523
DOCK9	Q9BZ29	94	1	-12	1	-15	1.0101	0.892857	1.0101	0.869565
WDR81	Q562E7	207	0.5	1	1	-8.5	1.00503	1.0101	1.0101	0.921659
MAP4K1	Q92918	484	0.5	0.5	1	9	1.00503	1.00503	1.0101	1.0989
C18orf32	Q8TCD1	71	0.5	-2	1	-4.5	1.00503	0.980392	1.0101	0.956938
IPO9	Q96P70	606	0.5	-6	1	6.5	1.00503	0.943396	1.0101	1.06952
PFKL	P17858	653	0.5	-6	1	1.5	1.00503	0.943396	1.0101	1.01523
WDFY4	Q6ZS81	1696	0.5	-7.5	1	-10.5	1.00503	0.930233	1.0101	0.904977
DST	Q03001	3653	0.5	-11	1	-6.5	1.00503	0.900901	1.0101	0.938967
BOLA1	Q9Y3E2	126	0.5	-13.5	1	-9	1.00503	0.881057	1.0101	0.917431
NCOR2	Q9Y618	1511	0	-0.5	1	3.5	1	0.995025	1.0101	1.03627
NEK9	Q8TD19	892	0	-1.5	1	-1	1	0.985222	1.0101	0.990099
ATE1	O95260	429	0	-2	1	3.5	1	0.980392	1.0101	1.03627
TSEN15	Q8WW01	13	0	-5.5	1	-6	1	0.947867	1.0101	0.943396
NUP62	P37198	506	0	-8	1	-2	1	0.925926	1.0101	0.980392
FYCO1	Q9BQS8	1206	-0.5	1	1	-10	0.995025	1.0101	1.0101	0.909091
MGA	Q8IWI9	1056	-0.5	-2.5	1	-5	0.995025	0.97561	1.0101	0.952381
CAPN7	Q9Y6W3	242	-0.5	-4	1	2.5	0.995025	0.961538	1.0101	1.02564
MROH1	Q8NDA8	637	-0.5	-5	1	-4	0.995025	0.952381	1.0101	0.961538
NUDT8	Q8WV74	224	-0.5	-6	1	-17.5	0.995025	0.943396	1.0101	0.851064
PIK3AP1	Q6ZUJ8	358	-0.5	-6.5	1	0.5	0.995025	0.938967	1.0101	1.00503
C10orf12	Q8N655	1236	-0.5	-7	1	3.5	0.995025	0.934579	1.0101	1.03627
SNAP23	O00161	79	-0.5	-8	1	8	0.995025	0.925926	1.0101	1.08696
SNAPIN	O95295	66	-0.5	-9	1	-3	0.995025	0.917431	1.0101	0.970874
CARS	P49589	182	-0.5	-15	1	-4.5	0.995025	0.869565	1.0101	0.956938
GEMIN5	Q8TEQ6	240	-1	-0.5	1	11	0.990099	0.995025	1.0101	1.1236
IBA57	Q5T440	170	-1	-1.5	1	-5.5	0.990099	0.985222	1.0101	0.947867
GALK1	P51570	243	-1	-3.5	1	5.5	0.990099	0.966184	1.0101	1.0582
PNPLA8	Q9NP80	714	-1	-3.5	1	-1.5	0.990099	0.966184	1.0101	0.985222
CSTF2T	Q9H0L4	150	-1	-5	1	0.5	0.990099	0.952381	1.0101	1.00503
ZMYM2	Q9UBW7	750	-1	-6	1	11	0.990099	0.943396	1.0101	1.1236
STK4	Q13043	80	-1	-7	1	-16.5	0.990099	0.934579	1.0101	0.858369
FMNL2	Q96PY5	65	-1	-10.5	1	-7	0.990099	0.904977	1.0101	0.934579
EXOC2	Q96KP1	586	-1	-12	1	-13.5	0.990099	0.892857	1.0101	0.881057
FMR1	Q06787	77	-1.5	-4	1	-0.5	0.985222	0.961538	1.0101	0.995025
GOLGB1	Q14789	2664	-1.5	-4.5	1	-11	0.985222	0.956938	1.0101	0.900901
WDTC1	Q8N5D0	431	-1.5	-8	1	-5.5	0.985222	0.925926	1.0101	0.947867
ZNF845	Q96IR2	24	-1.5	-9	1	-7	0.985222	0.917431	1.0101	0.934579
AHCYL1	O43865	293	-1.5	-10.5	1	3.5	0.985222	0.904977	1.0101	1.03627
ZNF618	Q5T7W0	619	-1.5	-14	1	-16	0.985222	0.877193	1.0101	0.862069
MAPK3	P27361	82	-2	4	1	-2.5	0.980392	1.04167	1.0101	0.97561
MAPK1	P28482	65	-2	4	1	-2.5	0.980392	1.04167	1.0101	0.97561
ATG4C	Q96DT6	111	-2	-0.5	1	-2	0.980392	0.995025	1.0101	0.980392
UFC1	Q9Y3C8	116	-2	-3	1	-3	0.980392	0.970874	1.0101	0.970874
DOCK8	Q8NF50	259	-2	-3.5	1	-1	0.980392	0.966184	1.0101	0.990099
MDN1	Q9NU22	1011	-2	-12.5	1	-13.5	0.980392	0.888889	1.0101	0.881057
SP2	Q02086	384	-2.5	-1.5	1	3.5	0.97561	0.985222	1.0101	1.03627
MBD1	Q9UIS9	57	-2.5	-21	1	-4.5	0.97561	0.826446	1.0101	0.956938
CWF19L1	Q69YN2	87	-2.5	-22.5	1	-5	0.97561	0.816327	1.0101	0.952381
OGT	O15294	323	-3	-1.5	1	-6.5	0.970874	0.985222	1.0101	0.938967
ANKRD10	Q9NXR5	73	-3	-5	1	-9.5	0.970874	0.952381	1.0101	0.913242
TEP1	Q99973	360	-3	-9	1	-14	0.970874	0.917431	1.0101	0.877193
DGKA	P23743	238	-3	-10	1	-1.5	0.970874	0.909091	1.0101	0.985222
MTMR12	Q9C0I1	236	-3	-15.5	1	-7	0.970874	0.865801	1.0101	0.934579
DGKA	P23743	222	-3.5	-5	1	-5.5	0.966184	0.952381	1.0101	0.947867
TRAP1	Q12931	573	-4	-13	1	-23.5	0.961538	0.884956	1.0101	0.809717
CTSB	P07858	211	-4	-16	1	-8	0.961538	0.862069	1.0101	0.925926
RPS2	P15880	229	-4.5	-8	1	3	0.956938	0.925926	1.0101	1.03093
KIF13B	Q9NQT8	1234	-5.5	-10.5	1	3	0.947867	0.904977	1.0101	1.03093
CMPK2	Q5EBM0	153	-6	-10.5	1	34	0.943396	0.904977	1.0101	1.51515
SYNE1	Q8NF91	1074	-6	-12.5	1	-7.5	0.943396	0.888889	1.0101	0.930233
HADHB	P55084	435	-6.5	-11.5	1	11	0.938967	0.896861	1.0101	1.1236
NUP188	Q5SRE5	1433	-6.5	-18.5	1	8	0.938967	0.843882	1.0101	1.08696
SYNE2	Q8WXH0	6462	-6.5	-25.5	1	-31	0.938967	0.796813	1.0101	0.763359
BACH1	O14867	621	-7	-7	1	-5.5	0.934579	0.934579	1.0101	0.947867
CPSF1	Q10570	1044	-7	-10	1	-6	0.934579	0.909091	1.0101	0.943396
AKNA	Q7Z591	1078	-8	3.5	1	-7.5	0.925926	1.03627	1.0101	0.930233
PARG	Q86W56	397	-8.5	-7	1	-13	0.921659	0.934579	1.0101	0.884956
TRAPPC12	Q8WVT3	160	-9	5.5	1	-11	0.917431	1.0582	1.0101	0.900901
ATG16L1	Q676U5	145	-9	-23	1	-26.5	0.917431	0.813008	1.0101	0.790514
PMM1	Q92871	57	-9.5	-10.5	1	0	0.913242	0.904977	1.0101	1
C19orf35	Q6ZS72	318	-10	3	1	-4	0.909091	1.03093	1.0101	0.961538
TRANK1	O15050	383	-11	1.5	1	-21.5	0.900901	1.01523	1.0101	0.823045
NUMA1	Q14980	80	-11	0	1	-12.5	0.900901	1	1.0101	0.888889
TRMT2A	Q8IZ69	260	-12.5	-22	1	-2	0.888889	0.819672	1.0101	0.980392
CNBP	P62633	97	-14	-9	1	-10	0.877193	0.917431	1.0101	0.909091
CLIC3	O95833	22	-14.5	-1.5	1	-6.5	0.873362	0.985222	1.0101	0.938967
CTTN	Q14247	112	-14.5	-5	1	-16.5	0.873362	0.952381	1.0101	0.858369
TNIP1	Q15025	171	-16.5	-18.5	1	-4.5	0.858369	0.843882	1.0101	0.956938
XPO4	Q9C0E2	1149	-18.5	-16.5	1	-16	0.843882	0.858369	1.0101	0.862069
FBXO11	Q86XK2	581	-20	-14.5	1	4.5	0.833333	0.873362	1.0101	1.04712
RFC1	P35251	665	-26.5	-13.5	1	-24	0.790514	0.881057	1.0101	0.806452
SMAD2	Q15796	312	32	-13	0.5	-2	1.47059	0.884956	1.00503	0.980392
SMAD1	Q15797	310	32	-13	0.5	-2	1.47059	0.884956	1.00503	0.980392
SMAD5	Q99717	310	32	-13	0.5	-2	1.47059	0.884956	1.00503	0.980392
CCDC109B	Q9NWR8	324	22.5	-8.5	0.5	6	1.29032	0.921659	1.00503	1.06383
INTS4	Q96HW7	926	22	4	0.5	-14	1.28205	1.04167	1.00503	0.877193
RECQL	P46063	447	21.5	-6.5	0.5	2.5	1.27389	0.938967	1.00503	1.02564
GLS	O94925	203	21.5	-17.5	0.5	10	1.27389	0.851064	1.00503	1.11111
UVSSA	Q2YD98	360	20	2	0.5	-1.5	1.25	1.02041	1.00503	0.985222
AP2B1	P63010	57	19	-4	0.5	0.5	1.23457	0.961538	1.00503	1.00503
DDX41	Q9UJV9	540	19	-7	0.5	5.5	1.23457	0.934579	1.00503	1.0582
BPNT1	O95861	206	17.5	14	0.5	-2.5	1.21212	1.16279	1.00503	0.97561
PSTPIP2	Q9H939	213	17	-10	0.5	5	1.20482	0.909091	1.00503	1.05263
PEX1	O43933	1002	16.5	-1.5	0.5	0.5	1.1976	0.985222	1.00503	1.00503
MNDA	P41218	61	15.5	-12.5	0.5	8.5	1.18343	0.888889	1.00503	1.0929
GSK3A	P49840	170	15	-0.5	0.5	9.5	1.17647	0.995025	1.00503	1.10497
GSK3B	P49841	107	15	-0.5	0.5	9.5	1.17647	0.995025	1.00503	1.10497
GBF1	Q92538	1414	14.5	-1.5	0.5	8.5	1.16959	0.985222	1.00503	1.0929
TTC37	Q6PGP7	329	14.5	-10.5	0.5	-2	1.16959	0.904977	1.00503	0.980392
AHCYL1	O43865	373	14.5	-11.5	0.5	9	1.16959	0.896861	1.00503	1.0989
DGKA	P23743	277	14	-2.5	0.5	5	1.16279	0.97561	1.00503	1.05263
ILKAP	Q9H0C8	190	14	-3	0.5	4	1.16279	0.970874	1.00503	1.04167
BPNT1	O95861	59	13.5	-8.5	0.5	6.5	1.15607	0.921659	1.00503	1.06952
CHD3	Q12873	879	13.5	-9	0.5	4	1.15607	0.917431	1.00503	1.04167
LCP2	Q13094	32	13.5	-20	0.5	-11	1.15607	0.833333	1.00503	0.900901
PA2G4	Q9UQ80	296	13.5	-20.5	0.5	3.5	1.15607	0.829876	1.00503	1.03627
LACTB2	Q53H82	58	13	6	0.5	6	1.14943	1.06383	1.00503	1.06383
THOP1	P52888	248	13	-8	0.5	-0.5	1.14943	0.925926	1.00503	0.995025
PHF6	Q8IWS0	283	13	-12	0.5	-6	1.14943	0.892857	1.00503	0.943396
ZNF808	Q8N4W9	276	12.5	-3	0.5	-23.5	1.14286	0.970874	1.00503	0.809717
SH3GL1	Q99961	147	12.5	-10	0.5	-9	1.14286	0.909091	1.00503	0.917431
NACC1	Q96RE7	416	12.5	-11.5	0.5	-17	1.14286	0.896861	1.00503	0.854701
AP2A2	O94973	171	12.5	-17.5	0.5	4.5	1.14286	0.851064	1.00503	1.04712
AP2A1	O95782	171	12.5	-17.5	0.5	4.5	1.14286	0.851064	1.00503	1.04712
BCAT2	O15382	135	12.5	-29	0.5	27	1.14286	0.775194	1.00503	1.36986
LASP1	Q14847	53	12	-2	0.5	5	1.13636	0.980392	1.00503	1.05263
SUCLG1	P53597	60	12	-7.5	0.5	2.5	1.13636	0.930233	1.00503	1.02564
SSRP1	Q08945	340	11.5	-2	0.5	5	1.12994	0.980392	1.00503	1.05263
WDR1	O75083	225	11.5	-8.5	0.5	3.5	1.12994	0.921659	1.00503	1.03627
OSBPL5	Q9H0X9	233	11.5	-11.5	0.5	2.5	1.12994	0.896861	1.00503	1.02564
XPO5	Q9HAV4	736	11	-8	0.5	-2.5	1.1236	0.925926	1.00503	0.97561
ABCF2	Q9UG63	486	11	-17.5	0.5	-16.5	1.1236	0.851064	1.00503	0.858369
TNFSF14	O43557	154	10.5	3.5	0.5	9	1.11732	1.03627	1.00503	1.0989
AGL	P35573	767	10.5	-3.5	0.5	8.5	1.11732	0.966184	1.00503	1.0929
CYTIP	O60759	284	10	2	0.5	0.5	1.11111	1.02041	1.00503	1.00503
SP110	Q9HB58	327	10	-2.5	0.5	-6	1.11111	0.97561	1.00503	0.943396
XPO1	O14980	119	10	-5.5	0.5	-5.5	1.11111	0.947867	1.00503	0.947867
HNRNPL	P14866	452	10	-8.5	0.5	-0.5	1.11111	0.921659	1.00503	0.995025
NUB1	Q9Y5A7	317	10	-10.5	0.5	-6	1.11111	0.904977	1.00503	0.943396
SMYD4	Q8IYR2	572	9.5	-4	0.5	0	1.10497	0.961538	1.00503	1
CCDC127	Q96BQ5	144	9.5	-8	0.5	-8	1.10497	0.925926	1.00503	0.925926
HSPH1	Q92598	650	9.5	-10.5	0.5	0.5	1.10497	0.904977	1.00503	1.00503
PLEC	Q15149	3299	9	-6.5	0.5	2	1.0989	0.938967	1.00503	1.02041
RANBP2	P49792	220	9	-7	0.5	1	1.0989	0.934579	1.00503	1.0101
MAP2K4	P45985	266	9	-10	0.5	9	1.0989	0.909091	1.00503	1.0989
HMGCL	P35914	307	9	-11	0.5	2	1.0989	0.900901	1.00503	1.02041
COPS7B	Q9H9Q2	240	8.5	0	0.5	-4	1.0929	1	1.00503	0.961538
KIAA1211	Q6ZU35	1228	8.5	-4.5	0.5	-11	1.0929	0.956938	1.00503	0.900901
LRPPRC	P42704	113	8.5	-10.5	0.5	6	1.0929	0.904977	1.00503	1.06383
TBCE	Q15813	422	8.5	-13.5	0.5	-5.5	1.0929	0.881057	1.00503	0.947867
TP53BP1	Q12888	986	8	-1	0.5	-14.5	1.08696	0.990099	1.00503	0.873362
FRYL	O94915	2369	8	-1.5	0.5	-4.5	1.08696	0.985222	1.00503	0.956938
EIF3CL	B5ME19	620	8	-6.5	0.5	2.5	1.08696	0.938967	1.00503	1.02564
ACSF2	Q96CM8	122	8	-10.5	0.5	-5	1.08696	0.904977	1.00503	0.952381
Uncharacterized	K7ELQ4	398	7.5	4	0.5	9.5	1.08108	1.04167	1.00503	1.10497
RNF213	Q63HN8	2424	7.5	0	0.5	4	1.08108	1	1.00503	1.04167
EIF3D	O15371	195	7.5	-0.5	0.5	-1	1.08108	0.995025	1.00503	0.990099
GNL3L	Q9NVN8	152	7.5	-2	0.5	-4.5	1.08108	0.980392	1.00503	0.956938
C11orf68	Q9H3H3	199	7.5	-7	0.5	4.5	1.08108	0.934579	1.00503	1.04712
C12orf57	Q99622	73	7.5	-9.5	0.5	-4.5	1.08108	0.913242	1.00503	0.956938
PLEC	Q15149	1156	7.5	-10	0.5	-5	1.08108	0.909091	1.00503	0.952381
SPOP	O43791	361	7.5	-10.5	0.5	-2.5	1.08108	0.904977	1.00503	0.97561
UBE3A	Q05086	140	7.5	-24	0.5	-11.5	1.08108	0.806452	1.00503	0.896861
PCCA	P05165	111	7	0.5	0.5	8	1.07527	1.00503	1.00503	1.08696
MCM6	Q14566	302	7	-5.5	0.5	-6	1.07527	0.947867	1.00503	0.943396
INPP4A	Q96PE3	367	7	-6	0.5	3	1.07527	0.943396	1.00503	1.03093
DOCK5	Q9H7D0	841	7	-6.5	0.5	-1.5	1.07527	0.938967	1.00503	0.985222
SENP7	Q9BQF6	316	7	-8.5	0.5	-18	1.07527	0.921659	1.00503	0.847458
PML	P29590	204	6.5	3	0.5	-3	1.06952	1.03093	1.00503	0.970874
GBF1	Q92538	1110	6.5	-2.5	0.5	-5	1.06952	0.97561	1.00503	0.952381
SFXN4	Q6P4A7	70	6.5	-4	0.5	2.5	1.06952	0.961538	1.00503	1.02564
FAM204A	Q9H8W3	192	6.5	-5.5	0.5	-11	1.06952	0.947867	1.00503	0.900901
PROSER2	Q86WR7	367	6.5	-7	0.5	-5.5	1.06952	0.934579	1.00503	0.947867
POLRMT	O00411	413	6.5	-12.5	0.5	-15	1.06952	0.888889	1.00503	0.869565
LCP1	P13796	164	6.5	-13.5	0.5	11	1.06952	0.881057	1.00503	1.1236
ADRBK1	P25098	340	6	-2	0.5	14.5	1.06383	0.980392	1.00503	1.16959
ADRBK2	P35626	340	6	-2	0.5	14.5	1.06383	0.980392	1.00503	1.16959
STXBP3	O00186	49	6	-4.5	0.5	5.5	1.06383	0.956938	1.00503	1.0582
U2SURP	O15042	624	6	-5	0.5	12.5	1.06383	0.952381	1.00503	1.14286
GAK	O14976	145	6	-5.5	0.5	-3.5	1.06383	0.947867	1.00503	0.966184
ARHGAP4	P98171	569	6	-7	0.5	-7	1.06383	0.934579	1.00503	0.934579
RABL6	H0Y4Z8	172	6	-7.5	0.5	-2.5	1.06383	0.930233	1.00503	0.97561
CFL1	P23528	147	6	-10.5	0.5	-8.5	1.06383	0.904977	1.00503	0.921659
CSRP1	P21291	58	6	-13.5	0.5	1.5	1.06383	0.881057	1.00503	1.01523
CCR7	P32248	358	6	-16.5	0.5	-16.5	1.06383	0.858369	1.00503	0.858369
KIF21B	O75037	1398	6	-18	0.5	-15.5	1.06383	0.847458	1.00503	0.865801
TAOK3	Q9H2K8	612	6	-19.5	0.5	-12	1.06383	0.83682	1.00503	0.892857
PSTPIP2	Q9H939	148	6	-29.5	0.5	13	1.06383	0.772201	1.00503	1.14943
CASP9	P55211	287	5.5	1	0.5	1	1.0582	1.0101	1.00503	1.0101
LARP4B	Q92615	590	5.5	-0.5	0.5	-9.5	1.0582	0.995025	1.00503	0.913242
MED13	Q9UHV7	1756	5.5	-1	0.5	2	1.0582	0.990099	1.00503	1.02041
UBR4	Q5T4S7	2554	5.5	-4	0.5	4	1.0582	0.961538	1.00503	1.04167
NR3C1	P04150	367	5.5	-5.5	0.5	-3.5	1.0582	0.947867	1.00503	0.966184
SSRP1	Q08945	200	5.5	-7.5	0.5	12.5	1.0582	0.930233	1.00503	1.14286
EAF2	Q96CJ1	29	5.5	-7.5	0.5	-7	1.0582	0.930233	1.00503	0.934579
SCFD1	Q8WVM8	485	5.5	-8.5	0.5	0	1.0582	0.921659	1.00503	1
MRPL11	Q9Y3B7	50	5.5	-8.5	0.5	-1.5	1.0582	0.921659	1.00503	0.985222
PNPLA6	Q8IY17	199	5.5	-12	0.5	-6.5	1.0582	0.892857	1.00503	0.938967
VPS11	Q9H270	231	5.5	-12	0.5	-6.5	1.0582	0.892857	1.00503	0.938967
OAS3	Q9Y6K5	648	5	5	0.5	-21	1.05263	1.05263	1.00503	0.826446
UTP20	O75691	618	5	-2	0.5	0.5	1.05263	0.980392	1.00503	1.00503
ZMYM4	Q5VZL5	531	5	-2	0.5	-4	1.05263	0.980392	1.00503	0.961538
FUK	Q8N0W3	787	5	-3.5	0.5	-2.5	1.05263	0.966184	1.00503	0.97561
MYOF	Q9NZM1	1574	5	-4	0.5	8	1.05263	0.961538	1.00503	1.08696
BABAM1	Q9NWV8	222	5	-4	0.5	-0.5	1.05263	0.961538	1.00503	0.995025
SPTLC1	O15269	192	5	-4.5	0.5	5	1.05263	0.956938	1.00503	1.05263
CTC1	Q2NKJ3	584	5	-4.5	0.5	-4	1.05263	0.956938	1.00503	0.961538
PARP14	Q460N5	557	5	-5	0.5	-12	1.05263	0.952381	1.00503	0.892857
GCN1	Q92616	1527	5	-7	0.5	-8	1.05263	0.934579	1.00503	0.925926
AGO1	Q9UL18	270	5	-10	0.5	-4.5	1.05263	0.909091	1.00503	0.956938
PPP4R2	Q9NY27	30	5	-11	0.5	3.5	1.05263	0.900901	1.00503	1.03627
ARIH2	O95376	252	5	-11	0.5	-11	1.05263	0.900901	1.00503	0.900901
AHCTF1	Q8WYP5	693	5	-15	0.5	-5.5	1.05263	0.869565	1.00503	0.947867
CTSZ	Q9UBR2	170	5	-37	0.5	-13	1.05263	0.729927	1.00503	0.884956
PFAS	O15067	1287	4.5	-1.5	0.5	-1	1.04712	0.985222	1.00503	0.990099
TRRAP	Q9Y4A5	1879	4.5	-2	0.5	-3	1.04712	0.980392	1.00503	0.970874
MGEA5	O60502	596	4.5	-5.5	0.5	-5.5	1.04712	0.947867	1.00503	0.947867
MAP2K3	P46734	305	4.5	-5.5	0.5	-8	1.04712	0.947867	1.00503	0.925926
GMPR2	Q9P2T1	186	4.5	-6.5	0.5	2	1.04712	0.938967	1.00503	1.02041
PLEKHF2	Q9H8W4	186	4.5	-6.5	0.5	-4	1.04712	0.938967	1.00503	0.961538
SNX6	Q9UNH7	149	4.5	-7	0.5	-2.5	1.04712	0.934579	1.00503	0.97561
EVI5	O60447	641	4.5	-8.5	0.5	-6	1.04712	0.921659	1.00503	0.943396
PAXIP1	Q6ZW49	985	4	7	0.5	-6	1.04167	1.07527	1.00503	0.943396
CRYL1	Q9Y2S2	125	4	1.5	0.5	2.5	1.04167	1.01523	1.00503	1.02564
PTPN6	P29350	171	4	-2	0.5	1	1.04167	0.980392	1.00503	1.0101
MCM3AP	O60318	981	4	-7	0.5	-0.5	1.04167	0.934579	1.00503	0.995025
RPS4X	P62701	41	4	-7	0.5	-18	1.04167	0.934579	1.00503	0.847458
SPCS2	Q15005	17	4	-8.5	0.5	-10	1.04167	0.921659	1.00503	0.909091
AAAS	Q9NRG9	368	4	-10	0.5	-6	1.04167	0.909091	1.00503	0.943396
PDHA1	P08559	261	4	-21	0.5	6.5	1.04167	0.826446	1.00503	1.06952
ARIH1	Q9Y4X5	362	3.5	4	0.5	18	1.03627	1.04167	1.00503	1.21951
DNMT3A	Q9Y6K1	710	3.5	-0.5	0.5	5	1.03627	0.995025	1.00503	1.05263
ANK3	Q12955	1409	3.5	-2	0.5	8.5	1.03627	0.980392	1.00503	1.0929
UBA6	A0AVT1	546	3.5	-2	0.5	-0.5	1.03627	0.980392	1.00503	0.995025
IDH3G	P51553	148	3.5	-3.5	0.5	-1.5	1.03627	0.966184	1.00503	0.985222
SLC9A1	P19634	561	3.5	-5.5	0.5	-0.5	1.03627	0.947867	1.00503	0.995025
RSL1D1	O76021	47	3.5	-6	0.5	3.5	1.03627	0.943396	1.00503	1.03627
DICER1	Q9UPY3	199	3.5	-8.5	0.5	-5	1.03627	0.921659	1.00503	0.952381
TPK1	Q9H3S4	88	3.5	-9	0.5	10.5	1.03627	0.917431	1.00503	1.11732
NFKBIB	Q15653	121	3.5	-9.5	0.5	-4.5	1.03627	0.913242	1.00503	0.956938
TRANK1	O15050	2766	3	3.5	0.5	6	1.03093	1.03627	1.00503	1.06383
STARD7	Q9NQZ5	302	3	2	0.5	-8	1.03093	1.02041	1.00503	0.925926
NBEAL1	Q6ZS30	2129	3	-0.5	0.5	-2	1.03093	0.995025	1.00503	0.980392
RNF213	Q63HN8	4570	3	-3.5	0.5	0	1.03093	0.966184	1.00503	1
MICAL2	O94851	703	3	-4.5	0.5	-8	1.03093	0.956938	1.00503	0.925926
DDX58	O95786	268	3	-6	0.5	-10	1.03093	0.943396	1.00503	0.909091
PSMG2	Q969U7	168	3	-7	0.5	-8.5	1.03093	0.934579	1.00503	0.921659
GTF2I	P78347	121	3	-7.5	0.5	3.5	1.03093	0.930233	1.00503	1.03627
NUP133	Q8WUM0	641	3	-9	0.5	-2.5	1.03093	0.917431	1.00503	0.97561
AP4M1	O00189	235	3	-11	0.5	-4	1.03093	0.900901	1.00503	0.961538
CASS4	Q9NQ75	608	3	-15	0.5	-8	1.03093	0.869565	1.00503	0.925926
RNF103-CHMP3	A0A140T963	167	3	-16.5	0.5	-4	1.03093	0.858369	1.00503	0.961538
SLC25A40	Q8TBP6	314	2.5	-1	0.5	-2	1.02564	0.990099	1.00503	0.980392
Uncharacterized	F5H5P2	231	2.5	-1.5	0.5	7	1.02564	0.985222	1.00503	1.07527
MED23	Q9ULK4	222	2.5	-5	0.5	1	1.02564	0.952381	1.00503	1.0101
TYK2	P29597	536	2.5	-8	0.5	-7.5	1.02564	0.925926	1.00503	0.930233
LATS2	Q9NRM7	813	2.5	-8.5	0.5	-0.5	1.02564	0.921659	1.00503	0.995025
MKRN2	Q9H000	216	2.5	-21	0.5	18.5	1.02564	0.826446	1.00503	1.22699
HIRA	P54198	1007	2.5	-21.5	0.5	-6.5	1.02564	0.823045	1.00503	0.938967
RNF213	Q63HN8	3979	2	3	0.5	-0.5	1.02041	1.03093	1.00503	0.995025
NLRC4	Q9NPP4	517	2	2	0.5	-8	1.02041	1.02041	1.00503	0.925926
CAAP1	Q9H8G2	152	2	1	0.5	-12.5	1.02041	1.0101	1.00503	0.888889
ZZEF1	O43149	69	2	-1.5	0.5	-4	1.02041	0.985222	1.00503	0.961538
MYH9	P35579	917	2	-2.5	0.5	5	1.02041	0.97561	1.00503	1.05263
CYBB	P04839	86	2	-5.5	0.5	-2.5	1.02041	0.947867	1.00503	0.97561
PES1	O00541	391	2	-13	0.5	-4.5	1.02041	0.884956	1.00503	0.956938
AKAP13	Q12802	2813	2	-23	0.5	-21.5	1.02041	0.813008	1.00503	0.823045
RABGAP1	Q9Y3P9	433	1.5	0.5	0.5	-20	1.01523	1.00503	1.00503	0.833333
PRG2	P13727	147	1.5	0	0.5	-6	1.01523	1	1.00503	0.943396
UIMC1	Q96RL1	121	1.5	-2	0.5	-18.5	1.01523	0.980392	1.00503	0.843882
LRRFIP1	Q32MZ4	334	1.5	-3.5	0.5	-38.5	1.01523	0.966184	1.00503	0.722022
MYO1A	Q9UBC5	122	1.5	-5	0.5	1	1.01523	0.952381	1.00503	1.0101
EEFSEC	P57772	289	1.5	-6.5	0.5	5	1.01523	0.938967	1.00503	1.05263
MED15	Q96RN5	660	1.5	-9	0.5	-10.5	1.01523	0.917431	1.00503	0.904977
NDUFA5	Q16718	17	1.5	-10.5	0.5	-2	1.01523	0.904977	1.00503	0.980392
ZC3HAV1	Q7Z2W4	527	1.5	-11	0.5	-5.5	1.01523	0.900901	1.00503	0.947867
ARHGAP31	Q2M1Z3	572	1	9	0.5	-12	1.0101	1.0989	1.00503	0.892857
CEP57	Q86XR8	285	1	-3.5	0.5	-0.5	1.0101	0.966184	1.00503	0.995025
CERK	Q8TCT0	50	1	-6	0.5	-1.5	1.0101	0.943396	1.00503	0.985222
AAK1	Q2M2I8	319	1	-6.5	0.5	1	1.0101	0.938967	1.00503	1.0101
DNPH1	O43598	117	1	-9.5	0.5	0	1.0101	0.913242	1.00503	1
NEK1	Q96PY6	1223	1	-14.5	0.5	24	1.0101	0.873362	1.00503	1.31579
MT1E	P04732	33	1	-17	0.5	4.5	1.0101	0.854701	1.00503	1.04712
NCKAP1	Q9Y2A7	622	0.5	3.5	0.5	-13.5	1.00503	1.03627	1.00503	0.881057
IKBKG	Q9Y6K9	95	0.5	1	0.5	0	1.00503	1.0101	1.00503	1
FAM192A	Q9GZU8	44	0.5	-4.5	0.5	1	1.00503	0.956938	1.00503	1.0101
RPS27L	Q71UM5	77	0.5	-5.5	0.5	-2.5	1.00503	0.947867	1.00503	0.97561
MYO1G	B0I1T2	831	0.5	-5.5	0.5	-4	1.00503	0.947867	1.00503	0.961538
SMAD4	Q13485	115	0.5	-7	0.5	-3.5	1.00503	0.934579	1.00503	0.966184
CCDC22	O60826	441	0.5	-7.5	0.5	-21.5	1.00503	0.930233	1.00503	0.823045
NCF2	P19878	514	0.5	-8	0.5	-13.5	1.00503	0.925926	1.00503	0.881057
ANXA7	P20073	363	0.5	-9	0.5	-1	1.00503	0.917431	1.00503	0.990099
SNF8	Q96H20	72	0.5	-11	0.5	10	1.00503	0.900901	1.00503	1.11111
BCL10	O95999	57	0.5	-16	0.5	-14	1.00503	0.862069	1.00503	0.877193
FBXO30	Q8TB52	725	0	4	0.5	-4.5	1	1.04167	1.00503	0.956938
USP7	Q93009	702	0	-6	0.5	3.5	1	0.943396	1.00503	1.03627
NKIRAS2	Q9NYR9	122	0	-10.5	0.5	1	1	0.904977	1.00503	1.0101
FBL	P22087	268	0	-16.5	0.5	-0.5	1	0.858369	1.00503	0.995025
COMMD7	Q86VX2	200	-0.5	7	0.5	3.5	0.995025	1.07527	1.00503	1.03627
MYOF	Q9NZM1	275	-0.5	-1	0.5	-4	0.995025	0.990099	1.00503	0.961538
THOC2	Q8NI27	743	-0.5	-36	0.5	1.5	0.995025	0.735294	1.00503	1.01523
OAS1	P00973	54	-1	-11	0.5	-7	0.990099	0.900901	1.00503	0.934579
SYVN1	Q86TM6	329	-1	-11.5	0.5	-6	0.990099	0.896861	1.00503	0.943396
TBC1D5	Q92609	676	-1	-12.5	0.5	-18.5	0.990099	0.888889	1.00503	0.843882
NBEAL2	Q6ZNJ1	121	-1.5	2.5	0.5	-11.5	0.985222	1.02564	1.00503	0.896861
TRIM38	O00635	58	-1.5	-8.5	0.5	-4	0.985222	0.921659	1.00503	0.961538
GMEB2	Q9UKD1	323	-1.5	-9	0.5	-25.5	0.985222	0.917431	1.00503	0.796813
SARS	P49591	300	-1.5	-9.5	0.5	-1.5	0.985222	0.913242	1.00503	0.985222
TTC27	Q6P3X3	514	-1.5	-10	0.5	-22.5	0.985222	0.909091	1.00503	0.816327
CASP10	Q92851	16	-2	-1.5	0.5	-7	0.980392	0.985222	1.00503	0.934579
POGZ	Q7Z3K3	987	-2	-2.5	0.5	-8.5	0.980392	0.97561	1.00503	0.921659
CORO7-PAM16	A0A0A6YYL4	34	-2	-5	0.5	-1	0.980392	0.952381	1.00503	0.990099
FNDC3B	Q53EP0	1025	-2	-9.5	0.5	-7.5	0.980392	0.913242	1.00503	0.930233
PSMD2	Q13200	779	-2	-10	0.5	-6	0.980392	0.909091	1.00503	0.943396
DRAP1	Q14919	73	-2	-10	0.5	-10.5	0.980392	0.909091	1.00503	0.904977
MTOR	P42345	1214	-2.5	-1	0.5	2.5	0.97561	0.990099	1.00503	1.02564
LPIN1	Q14693	843	-2.5	-6.5	0.5	-13.5	0.97561	0.938967	1.00503	0.881057
NUP205	Q92621	922	-2.5	-7	0.5	1.5	0.97561	0.934579	1.00503	1.01523
STBD1	O95210	168	-2.5	-7.5	0.5	-12	0.97561	0.930233	1.00503	0.892857
SIN3A	Q96ST3	551	-2.5	-8	0.5	-16	0.97561	0.925926	1.00503	0.862069
FAAP100	Q0VG06	860	-2.5	-9.5	0.5	-6	0.97561	0.913242	1.00503	0.943396
TAP2	Q03519	353	-3	-3	0.5	-5	0.970874	0.970874	1.00503	0.952381
AHCTF1	Q8WYP5	521	-3	-9	0.5	-11	0.970874	0.917431	1.00503	0.900901
SEPT11	Q9NVA2	41	-3	-10.5	0.5	-1.5	0.970874	0.904977	1.00503	0.985222
LAS1L	Q9Y4W2	173	-3	-20.5	0.5	2.5	0.970874	0.829876	1.00503	1.02564
APOOL	Q6UXV4	74	-3	-24	0.5	-6.5	0.970874	0.806452	1.00503	0.938967
VPS13C	Q709C8	2906	-3	-34.5	0.5	-8	0.970874	0.743494	1.00503	0.925926
USP4	Q13107	702	-3.5	-9	0.5	-8	0.966184	0.917431	1.00503	0.925926
IRF4	Q15306	343	-3.5	-10.5	0.5	-8	0.966184	0.904977	1.00503	0.925926
HNRNPDL	O14979	177	-4	-21.5	0.5	5	0.961538	0.823045	1.00503	1.05263
DNTTIP2	Q5QJE6	618	-4.5	-3	0.5	-11	0.956938	0.970874	1.00503	0.900901
WDFY4	Q6ZS81	1963	-4.5	-8.5	0.5	17.5	0.956938	0.921659	1.00503	1.21212
DNPEP	Q9ULA0	327	-5	-1.5	0.5	-5	0.952381	0.985222	1.00503	0.952381
PCID2	Q5JVF3	25	-5.5	-29	0.5	-2	0.947867	0.775194	1.00503	0.980392
NADK2	Q4G0N4	58	-6	3.5	0.5	-12	0.943396	1.03627	1.00503	0.892857
MRPL17	Q9NRX2	129	-6	-6	0.5	-17	0.943396	0.943396	1.00503	0.854701
HPS5	Q9UPZ3	727	-6.5	13.5	0.5	14	0.938967	1.15607	1.00503	1.16279
GOLGB1	Q14789	681	-6.5	-4	0.5	-13	0.938967	0.961538	1.00503	0.884956
CTNNA1	P35221	324	-6.5	-5.5	0.5	10	0.938967	0.947867	1.00503	1.11111
FLNA	P21333	2107	-6.5	-11.5	0.5	-3.5	0.938967	0.896861	1.00503	0.966184
EHBP1L1	Q8N3D4	1364	-7	-7	0.5	-0.5	0.934579	0.934579	1.00503	0.995025
QARS	P47897	298	-7	-11	0.5	6	0.934579	0.900901	1.00503	1.06383
TRAFD1	O14545	90	-7	-18	0.5	-24.5	0.934579	0.847458	1.00503	0.803213
MTG2	Q9H4K7	175	-7	-21.5	0.5	-14.5	0.934579	0.823045	1.00503	0.873362
SYNJ1	O43426	799	-7	-25	0.5	-5.5	0.934579	0.8	1.00503	0.947867
DAXX	Q9UER7	720	-7.5	6.5	0.5	0	0.930233	1.06952	1.00503	1
ANKRD13A	Q8IZ07	146	-7.5	-22	0.5	-3	0.930233	0.819672	1.00503	0.970874
RNF114	Q9Y508	56	-8.5	-4.5	0.5	-15	0.921659	0.956938	1.00503	0.869565
GPATCH4	Q5T3I0	370	-10	-6.5	0.5	-13	0.909091	0.938967	1.00503	0.884956
MLLT4	P55196	324	-10	-26	0.5	-9.5	0.909091	0.793651	1.00503	0.913242
ESYT1	Q9BSJ8	635	-10.5	-2	0.5	-13.5	0.904977	0.980392	1.00503	0.881057
ZYX	Q15942	433	-11	-12.5	0.5	1	0.900901	0.888889	1.00503	1.0101
FMNL1	O95466	1090	-12	7	0.5	-12.5	0.892857	1.07527	1.00503	0.888889
C20orf27	Q9GZN8	156	-12	-18.5	0.5	-27	0.892857	0.843882	1.00503	0.787402
ALDOA	P04075	240	-12.5	-15	0.5	-15.5	0.888889	0.869565	1.00503	0.865801
GIMAP4	Q9NUV9	106	-12.5	-39	0.5	15	0.888889	0.719424	1.00503	1.17647
DIS3L2	Q8IYB7	378	-14.5	-14	0.5	6	0.873362	0.877193	1.00503	1.06383
GOLGA3	Q08378	455	-18.5	0.5	0.5	0.5	0.843882	1.00503	1.00503	1.00503
UNC13D	Q70J99	276	-35	-16.5	0.5	-8	0.740741	0.858369	1.00503	0.925926
DSP	P15924	1069	29	-7	0	-7	1.40845	0.934579	1	0.934579
FEN1	P39748	163	26	-1.5	0	26	1.35135	0.985222	1	1.35135
CPT1A	P50416	659	20.5	-21.5	0	13.5	1.25786	0.823045	1	1.15607
NNT	Q13423	308	20.5	-56	0	7.5	1.25786	0.641026	1	1.08108
UBA2	Q9UBT2	185	20	-13.5	0	3	1.25	0.881057	1	1.03093
SCML4	Q8N228	403	19.5	4	0	-12	1.24224	1.04167	1	0.892857
PLAA	Q9Y263	664	18.5	-7.5	0	-7	1.22699	0.930233	1	0.934579
PLCG2	P16885	496	17.5	-7.5	0	3.5	1.21212	0.930233	1	1.03627
CAND1	Q86VP6	71	17	-25.5	0	4	1.20482	0.796813	1	1.04167
NEK7	Q8TDX7	79	15.5	-7.5	0	2	1.18343	0.930233	1	1.02041
RPA1	P27694	323	15.5	-27.5	0	5	1.18343	0.784314	1	1.05263
SETDB1	Q15047	1226	15	9	0	2.5	1.17647	1.0989	1	1.02564
APBB1IP	Q7Z5R6	304	15	-0.5	0	1.5	1.17647	0.995025	1	1.01523
LTBP1	Q14766	407	15	-8	0	7.5	1.17647	0.925926	1	1.08108
HEATR5A	Q86XA9	1635	15	-17	0	-6	1.17647	0.854701	1	0.943396
SNX5	Q9Y5X3	346	15	-19	0	-2.5	1.17647	0.840336	1	0.97561
SPTAN1	Q13813	2441	14.5	-10	0	4.5	1.16959	0.909091	1	1.04712
MMS22L	Q6ZRQ5	597	14.5	-16	0	7	1.16959	0.862069	1	1.07527
RAB3GAP1	Q15042	783	14	-5.5	0	6.5	1.16279	0.947867	1	1.06952
ELAC2	Q9BQ52	609	14	-13	0	19.5	1.16279	0.884956	1	1.24224
OAS2	P29728	108	14	-15.5	0	3	1.16279	0.865801	1	1.03093
ITPR2	Q14571	1929	13.5	-3.5	0	4	1.15607	0.966184	1	1.04167
ITPR3	Q14573	1881	13.5	-3.5	0	4	1.15607	0.966184	1	1.04167
ITPR1	Q14643	1985	13.5	-3.5	0	4	1.15607	0.966184	1	1.04167
THADA	Q6YHU6	1452	13.5	-4	0	14.5	1.15607	0.961538	1	1.16959
EXOSC7	Q15024	29	13.5	-7	0	5.5	1.15607	0.934579	1	1.0582
RIN1	Q13671	639	13.5	-8.5	0	-15	1.15607	0.921659	1	0.869565
HSP90AA1	P07900	481	13.5	-9.5	0	8.5	1.15607	0.913242	1	1.0929
DIAPH1	O60610	1005	13.5	-14.5	0	-7.5	1.15607	0.873362	1	0.930233
LRRK2	Q5S007	746	13	-6	0	-10.5	1.14943	0.943396	1	0.904977
TUBA1A	Q71U36	129	13	-9.5	0	-26.5	1.14943	0.913242	1	0.790514
NLRC3	Q7RTR2	224	13	-17.5	0	-10	1.14943	0.851064	1	0.909091
CFL1	P23528	39	13	-18	0	1.5	1.14943	0.847458	1	1.01523
NAPRT	Q6XQN6	477	12.5	5.5	0	24.5	1.14286	1.0582	1	1.3245
COPB1	P53618	248	12.5	-12	0	5.5	1.14286	0.892857	1	1.0582
ARHGAP4	P98171	855	12	-6.5	0	-9	1.13636	0.938967	1	0.917431
SH3KBP1	Q96B97	103	11	-10	0	6	1.1236	0.909091	1	1.06383
WDR43	Q15061	291	11	-17	0	-3.5	1.1236	0.854701	1	0.966184
PDIA3	P30101	60	10.5	3.5	0	10.5	1.11732	1.03627	1	1.11732
TRMT1L	Q7Z2T5	419	10.5	2.5	0	-10	1.11732	1.02564	1	0.909091
THUMPD3	Q9BV44	239	10.5	0.5	0	10	1.11732	1.00503	1	1.11111
HNRNPL	P14866	261	10.5	-5	0	4	1.11732	0.952381	1	1.04167
NUP188	Q5SRE5	1152	10.5	-8.5	0	7	1.11732	0.921659	1	1.07527
TLN1	Q9Y490	1927	10.5	-9	0	-4.5	1.11732	0.917431	1	0.956938
ACOT2	P49753	76	10.5	-9.5	0	0	1.11732	0.913242	1	1
COG7	P83436	419	10.5	-10	0	11	1.11732	0.909091	1	1.1236
DAPP1	Q9UN19	54	10	-2.5	0	3.5	1.11111	0.97561	1	1.03627
SYK	P43405	259	10	-3.5	0	4.5	1.11111	0.966184	1	1.04712
PDS5A	Q29RF7	430	10	-4	0	-3	1.11111	0.961538	1	0.970874
UPP1	Q16831	57	9.5	5	0	9	1.10497	1.05263	1	1.0989
VPS13C	Q709C8	1094	9.5	5	0	3.5	1.10497	1.05263	1	1.03627
ANKMY2	Q8IV38	277	9.5	3.5	0	-4.5	1.10497	1.03627	1	0.956938
CLPB	Q9H078	572	9.5	-3	0	1.5	1.10497	0.970874	1	1.01523
CTBP2	P56545	60	9.5	-3.5	0	5	1.10497	0.966184	1	1.05263
OARD1	Q9Y530	24	9.5	-4	0	7	1.10497	0.961538	1	1.07527
ZZEF1	O43149	728	9.5	-4.5	0	-6	1.10497	0.956938	1	0.943396
ISCU	Q9H1K1	130	9.5	-5	0	2.5	1.10497	0.952381	1	1.02564
PREX1	Q8TCU6	1543	9.5	-20.5	0	-8.5	1.10497	0.829876	1	0.921659
SLC9A3R1	O14745	16	9	-6	0	1	1.0989	0.943396	1	1.0101
ALDH1A1	P00352	186	9	-7	0	3	1.0989	0.934579	1	1.03093
CCAR1	Q8IX12	579	9	-9	0	13.5	1.0989	0.917431	1	1.15607
USP16	Q9Y5T5	726	9	-15	0	-8	1.0989	0.869565	1	0.925926
PFKFB2	O60825	105	8.5	-1	0	17	1.0929	0.990099	1	1.20482
BRCC3	P46736	228	8.5	-7	0	-4.5	1.0929	0.934579	1	0.956938
IPO9	Q96P70	545	8.5	-7.5	0	-11	1.0929	0.930233	1	0.900901
PEX11B	O96011	153	8.5	-8	0	-7	1.0929	0.925926	1	0.934579
EXOSC1	Q9Y3B2	73	8.5	-8.5	0	4.5	1.0929	0.921659	1	1.04712
LIMK1	P53667	297	8	19	0	-20.5	1.08696	1.23457	1	0.829876
GP1BB	P13224	118	8	2	0	9	1.08696	1.02041	1	1.0989
LRP1	Q07954	2660	8	-3.5	0	-11.5	1.08696	0.966184	1	0.896861
TYMP	P19971	138	8	-4	0	13	1.08696	0.961538	1	1.14943
DDX46	Q7L014	501	8	-6.5	0	1	1.08696	0.938967	1	1.0101
JAK3	P52333	934	8	-8	0	-2.5	1.08696	0.925926	1	0.97561
XRN2	Q9H0D6	557	8	-8.5	0	10	1.08696	0.921659	1	1.11111
DCP2	Q8IU60	158	8	-12	0	5.5	1.08696	0.892857	1	1.0582
FAM120A	Q9NZB2	53	8	-12.5	0	4	1.08696	0.888889	1	1.04167
NUP93	Q8N1F7	397	8	-19.5	0	7	1.08696	0.83682	1	1.07527
KDM3A	Q9Y4C1	479	7.5	7	0	-11	1.08108	1.07527	1	0.900901
POM121	Q96HA1	217	7.5	6.5	0	-6	1.08108	1.06952	1	0.943396
LRCH3	Q96II8	676	7.5	1	0	-7	1.08108	1.0101	1	0.934579
RASA2	Q15283	567	7.5	-0.5	0	-1.5	1.08108	0.995025	1	0.985222
URB1	O60287	1900	7.5	-1.5	0	-6.5	1.08108	0.985222	1	0.938967
ACAP2	Q15057	415	7.5	-2.5	0	3	1.08108	0.97561	1	1.03093
XPO1	O14980	164	7.5	-5.5	0	-6.5	1.08108	0.947867	1	0.938967
SMG1	Q96Q15	1373	7.5	-6.5	0	-11.5	1.08108	0.938967	1	0.896861
PML	P29590	479	7.5	-10.5	0	-12	1.08108	0.904977	1	0.892857
CLIC1	O00299	223	7.5	-11.5	0	5.5	1.08108	0.896861	1	1.0582
TBXAS1	P24557	418	7.5	-17.5	0	6.5	1.08108	0.851064	1	1.06952
DNM2	P50570	427	7	-4.5	0	12.5	1.07527	0.956938	1	1.14286
RILPL2	Q969X0	161	7	-6.5	0	1	1.07527	0.938967	1	1.0101
XPOT	O43592	38	7	-7	0	4	1.07527	0.934579	1	1.04167
DSTN	P60981	46	7	-7.5	0	-4	1.07527	0.930233	1	0.961538
SKIV2L	Q15477	1014	7	-11.5	0	-1	1.07527	0.896861	1	0.990099
RANBP2	P49792	1749	7	-12.5	0	-7.5	1.07527	0.888889	1	0.930233
NAT10	Q9H0A0	194	7	-13	0	12.5	1.07527	0.884956	1	1.14286
SMAD4	Q13485	123	7	-14	0	12.5	1.07527	0.877193	1	1.14286
GP1BA	P07359	81	7	-15.5	0	4	1.07527	0.865801	1	1.04167
LRRK2	Q5S007	271	6.5	4	0	30	1.06952	1.04167	1	1.42857
RPS6KA5	O75582	631	6.5	4	0	-6	1.06952	1.04167	1	0.943396
GMPS	P49915	137	6.5	1	0	6.5	1.06952	1.0101	1	1.06952
IDH1	O75874	379	6.5	-3.5	0	1	1.06952	0.966184	1	1.0101
RAB34	Q9BZG1	40	6.5	-5.5	0	2.5	1.06952	0.947867	1	1.02564
SYNE2	Q8WXH0	5348	6.5	-7	0	0	1.06952	0.934579	1	1
FBXW11	Q9UKB1	145	6.5	-7.5	0	0.5	1.06952	0.930233	1	1.00503
RDH13	Q8NBN7	30	6.5	-9	0	-1	1.06952	0.917431	1	0.990099
RFC4	P35249	177	6.5	-9	0	-3.5	1.06952	0.917431	1	0.966184
KDM5C	P41229	1213	6.5	-9.5	0	-24	1.06952	0.913242	1	0.806452
Uncharacterized	K7ESF4	129	6.5	-11	0	4	1.06952	0.900901	1	1.04167
PDCD2L	Q9BRP1	100	6.5	-11	0	4	1.06952	0.900901	1	1.04167
HLTF	Q14527	461	6.5	-12	0	-8.5	1.06952	0.892857	1	0.921659
CBFB	Q13951	124	6.5	-16.5	0	1.5	1.06952	0.858369	1	1.01523
METTL3	Q86U44	375	6	4	0	12	1.06383	1.04167	1	1.13636
HSP90AB1	P08238	366	6	3	0	2	1.06383	1.03093	1	1.02041
CMPK2	Q5EBM0	85	6	-1.5	0	-0.5	1.06383	0.985222	1	0.995025
CRYBG3	Q68DQ2	2946	6	-1.5	0	-9	1.06383	0.985222	1	0.917431
HSP90AA1	P07900	374	6	-4.5	0	-2.5	1.06383	0.956938	1	0.97561
NADSYN1	Q6IA69	627	6	-5	0	5	1.06383	0.952381	1	1.05263
GBF1	Q92538	1707	6	-5.5	0	5.5	1.06383	0.947867	1	1.0582
BAZ2A	Q9UIF9	1658	6	-5.5	0	5	1.06383	0.947867	1	1.05263
TGFB1I1	O43294	455	6	-7	0	-3.5	1.06383	0.934579	1	0.966184
CASP10	Q92851	341	6	-15.5	0	-5	1.06383	0.865801	1	0.952381
METAP2	P50579	290	6	-17	0	-8.5	1.06383	0.854701	1	0.921659
TTC38	Q5R3I4	53	6	-18.5	0	5	1.06383	0.843882	1	1.05263
MTR	Q99707	798	5.5	-2	0	4	1.0582	0.980392	1	1.04167
ARAF	P10398	58	5.5	-2	0	-6.5	1.0582	0.980392	1	0.938967
DDX6	P26196	341	5.5	-5.5	0	-1.5	1.0582	0.947867	1	0.985222
ME2	P23368	441	5.5	-9	0	8.5	1.0582	0.917431	1	1.0929
ANKFY1	Q9P2R3	843	5.5	-10.5	0	8	1.0582	0.904977	1	1.08696
PDS5A	Q29RF7	742	5.5	-12	0	-13.5	1.0582	0.892857	1	0.881057
EDC3	Q96F86	137	5.5	-12.5	0	6.5	1.0582	0.888889	1	1.06952
PDS5B	Q9NTI5	732	5.5	-12.5	0	-7	1.0582	0.888889	1	0.934579
ACLY	P53396	764	5.5	-13	0	-6	1.0582	0.884956	1	0.943396
VPS13C	Q709C8	2588	5.5	-14	0	1	1.0582	0.877193	1	1.0101
BIRC3	Q13489	294	5.5	-16.5	0	1	1.0582	0.858369	1	1.0101
BIRC2	Q13490	308	5.5	-16.5	0	1	1.0582	0.858369	1	1.0101
NEK9	Q8TD19	890	5	1	0	-3	1.05263	1.0101	1	0.970874
RPS28	P62857	27	5	-0.5	0	5	1.05263	0.995025	1	1.05263
RUFY1	Q96T51	184	5	-3	0	-4	1.05263	0.970874	1	0.961538
VPS8	Q8N3P4	1371	5	-3.5	0	-4	1.05263	0.966184	1	0.961538
ARHGEF6	Q15052	553	5	-6.5	0	-7	1.05263	0.938967	1	0.934579
ANKRD13A	Q8IZ07	540	5	-7	0	-25.5	1.05263	0.934579	1	0.796813
HIBCH	Q6NVY1	45	5	-7.5	0	-2	1.05263	0.930233	1	0.980392
LRRC47	Q8N1G4	390	5	-12	0	-5.5	1.05263	0.892857	1	0.947867
IPO8	O15397	749	5	-14	0	3	1.05263	0.877193	1	1.03093
IPO7	O95373	749	5	-14	0	3	1.05263	0.877193	1	1.03093
AP1G2	O75843	354	5	-15.5	0	-7	1.05263	0.865801	1	0.934579
GUCY1B3	Q02153	292	5	-20	0	-12	1.05263	0.833333	1	0.892857
TCEA3	O75764	318	5	-37.5	0	-8	1.05263	0.727273	1	0.925926
ARHGEF2	Q92974	342	4.5	2.5	0	-11	1.04712	1.02564	1	0.900901
NCF2	P19878	499	4.5	0.5	0	-5.5	1.04712	1.00503	1	0.947867
PDHA1	P08559	222	4.5	-2	0	8	1.04712	0.980392	1	1.08696
XIAP	P98170	202	4.5	-3	0	1	1.04712	0.970874	1	1.0101
CLIP1	P30622	1022	4.5	-7	0	-5	1.04712	0.934579	1	0.952381
NFKB2	Q00653	114	4.5	-13	0	-3	1.04712	0.884956	1	0.970874
SLC38A7	Q9NVC3	30	4.5	-14.5	0	-11	1.04712	0.873362	1	0.900901
MYH9	P35579	1379	4	-2.5	0	-3	1.04167	0.97561	1	0.970874
CAPN2	P17655	82	4	-4	0	-2	1.04167	0.961538	1	0.980392
TPP2	P29144	150	4	-6	0	2.5	1.04167	0.943396	1	1.02564
AKAP9	Q99996	882	4	-6.5	0	-17.5	1.04167	0.938967	1	0.851064
TFIP11	Q9UBB9	445	4	-8	0	-3	1.04167	0.925926	1	0.970874
ARHGAP30	Q7Z6I6	89	4	-8.5	0	-4	1.04167	0.921659	1	0.961538
WDFY3	Q8IZQ1	3027	4	-8.5	0	-5.5	1.04167	0.921659	1	0.947867
DENND1C	Q8IV53	174	4	-8.5	0	-8.5	1.04167	0.921659	1	0.921659
TRRAP	Q9Y4A5	2203	4	-13.5	0	-9	1.04167	0.881057	1	0.917431
IQSEC1	Q6DN90	636	3.5	3.5	0	7.5	1.03627	1.03627	1	1.08108
PREX1	Q8TCU6	37	3.5	1.5	0	-4.5	1.03627	1.01523	1	0.956938
NELFCD	Q8IXH7	398	3.5	0.5	0	-6	1.03627	1.00503	1	0.943396
DENND1B	Q6P3S1	412	3.5	-0.5	0	-9	1.03627	0.995025	1	0.917431
ODF2	Q5BJF6	243	3.5	-2	0	-6.5	1.03627	0.980392	1	0.938967
DAXX	Q9UER7	131	3.5	-2.5	0	26	1.03627	0.97561	1	1.35135
PITPNB	P48739	187	3.5	-6	0	-5.5	1.03627	0.943396	1	0.947867
VPS37A	Q8NEZ2	373	3.5	-6.5	0	0.5	1.03627	0.938967	1	1.00503
UBE2L3	P68036	86	3.5	-6.5	0	-1	1.03627	0.938967	1	0.990099
PANK4	Q9NVE7	537	3.5	-9.5	0	-1	1.03627	0.913242	1	0.990099
LIMD2	Q9BT23	88	3.5	-10.5	0	-2	1.03627	0.904977	1	0.980392
PMS2	P54278	202	3.5	-18.5	0	-17	1.03627	0.843882	1	0.854701
NLRC3	Q7RTR2	195	3	14.5	0	14.5	1.03093	1.16959	1	1.16959
PRKG1	Q13976	175	3	13	0	-13.5	1.03093	1.14943	1	0.881057
ALPK1	Q96QP1	512	3	5	0	4.5	1.03093	1.05263	1	1.04712
ELP2	Q6IA86	204	3	5	0	-1.5	1.03093	1.05263	1	0.985222
METAP1	P53582	40	3	4.5	0	9.5	1.03093	1.04712	1	1.10497
DOCK2	Q92608	730	3	2.5	0	3.5	1.03093	1.02564	1	1.03627
ITSN2	Q9NZM3	907	3	1.5	0	4	1.03093	1.01523	1	1.04167
EIF2AK2	P19525	121	3	0	0	-7	1.03093	1	1	0.934579
MED14	O60244	635	3	-1	0	2.5	1.03093	0.990099	1	1.02564
STAT6	P42226	228	3	-3.5	0	-4.5	1.03093	0.966184	1	0.956938
PREX1	Q8TCU6	963	3	-5	0	-4.5	1.03093	0.952381	1	0.956938
GIMAP4	Q9NUV9	187	3	-5.5	0	-3.5	1.03093	0.947867	1	0.966184
GNL3	Q9BVP2	251	3	-6	0	-4	1.03093	0.943396	1	0.961538
COMT	P21964	207	3	-8	0	7.5	1.03093	0.925926	1	1.08108
ITK	Q08881	289	3	-16	0	-2	1.03093	0.862069	1	0.980392
BLM	P54132	120	2.5	4	0	6.5	1.02564	1.04167	1	1.06952
BOD1L1	Q8NFC6	1170	2.5	1.5	0	-5.5	1.02564	1.01523	1	0.947867
WDR44	Q5JSH3	640	2.5	0.5	0	-14.5	1.02564	1.00503	1	0.873362
RPS6	P62753	12	2.5	-1	0	-3	1.02564	0.990099	1	0.970874
MECP2	P51608	429	2.5	-1.5	0	-10	1.02564	0.985222	1	0.909091
GOLGA4	Q13439	1340	2.5	-2	0	-6	1.02564	0.980392	1	0.943396
VCAN	P13611	3296	2.5	-5	0	0	1.02564	0.952381	1	1
UBE2F	Q969M7	50	2.5	-9	0	-5	1.02564	0.917431	1	0.952381
TRIM8	Q9BZR9	262	2.5	-10.5	0	-17.5	1.02564	0.904977	1	0.851064
NUP88	Q99567	561	2.5	-11.5	0	-2.5	1.02564	0.896861	1	0.97561
CUL3	Q13618	298	2.5	-15	0	-0.5	1.02564	0.869565	1	0.995025
PRKCB	P05771	502	2.5	-15	0	-4	1.02564	0.869565	1	0.961538
PRKCG	P05129	516	2.5	-15	0	-4	1.02564	0.869565	1	0.961538
PRKCA	P17252	499	2.5	-15	0	-4	1.02564	0.869565	1	0.961538
PIK3C2A	O00443	418	2	-3	0	-13	1.02041	0.970874	1	0.884956
COMTD1	Q86VU5	45	2	-5	0	3	1.02041	0.952381	1	1.03093
PTPN6	P29350	102	2	-5	0	-5	1.02041	0.952381	1	0.952381
GAK	O14976	1142	2	-5.5	0	-5	1.02041	0.947867	1	0.952381
DIAPH1	O60610	1227	2	-7	0	-9	1.02041	0.934579	1	0.917431
FLNB	O75369	706	2	-8	0	-14	1.02041	0.925926	1	0.877193
RANBP3	Q9H6Z4	384	2	-9	0	-2	1.02041	0.917431	1	0.980392
ZNF207	O43670	54	2	-10.5	0	2	1.02041	0.904977	1	1.02041
TRIM56	Q9BRZ2	101	2	-21	0	5	1.02041	0.826446	1	1.05263
DSTN	P60981	163	1.5	-2	0	-4.5	1.01523	0.980392	1	0.956938
UPF1	Q92900	683	1.5	-4	0	-10	1.01523	0.961538	1	0.909091
RPRD2	Q5VT52	1071	1.5	-5	0	-13.5	1.01523	0.952381	1	0.881057
MBNL1	Q9NR56	27	1.5	-5.5	0	-2.5	1.01523	0.947867	1	0.97561
AQR	O60306	28	1.5	-6	0	-1	1.01523	0.943396	1	0.990099
VAC14	Q08AM6	620	1.5	-6.5	0	3.5	1.01523	0.938967	1	1.03627
GCN1	Q92616	1535	1.5	-7.5	0	1	1.01523	0.930233	1	1.0101
FOCAD	Q5VW36	56	1.5	-14.5	0	-11.5	1.01523	0.873362	1	0.896861
METTL13	Q8N6R0	226	1.5	-18	0	-16.5	1.01523	0.847458	1	0.858369
TBC1D2	Q9BYX2	419	1	-2.5	0	-11.5	1.0101	0.97561	1	0.896861
KDM5A	P29375	1248	1	-3.5	0	-7	1.0101	0.966184	1	0.934579
KDM5C	P41229	1280	1	-3.5	0	-7	1.0101	0.966184	1	0.934579
KDM5D	Q9BY66	1267	1	-3.5	0	-7	1.0101	0.966184	1	0.934579
ALDH7A1	P49419	522	1	-4	0	1	1.0101	0.961538	1	1.0101
ANXA11	P50995	294	1	-4.5	0	1.5	1.0101	0.956938	1	1.01523
EXOSC9	Q06265	122	1	-4.5	0	-3	1.0101	0.956938	1	0.970874
NCOA5	Q9HCD5	137	1	-4.5	0	-4.5	1.0101	0.956938	1	0.956938
TAB2	Q9NYJ8	608	1	-5	0	-3.5	1.0101	0.952381	1	0.966184
ARL6IP4	Q66PJ3	410	1	-6.5	0	-12	1.0101	0.938967	1	0.892857
PSMD6	Q15008	112	1	-8.5	0	-0.5	1.0101	0.921659	1	0.995025
IRAK3	Q9Y616	572	1	-9	0	-13	1.0101	0.917431	1	0.884956
ABCD3	P28288	472	1	-10.5	0	-1	1.0101	0.904977	1	0.990099
TMPO	P42166	518	0.5	4	0	-2.5	1.00503	1.04167	1	0.97561
FAM129C	Q86XR2	204	0.5	0	0	9.5	1.00503	1	1	1.10497
CTDP1	Q9Y5B0	73	0.5	-0.5	0	-10.5	1.00503	0.995025	1	0.904977
IAH1	Q2TAA2	145	0.5	-4	0	-3.5	1.00503	0.961538	1	0.966184
MAP1S	Q66K74	440	0.5	-5	0	-2.5	1.00503	0.952381	1	0.97561
CBR1	P16152	227	0.5	-5.5	0	0.5	1.00503	0.947867	1	1.00503
GBF1	Q92538	685	0.5	-5.5	0	-17.5	1.00503	0.947867	1	0.851064
CBX4	O00257	185	0.5	-6	0	-2.5	1.00503	0.943396	1	0.97561
NELFA	Q9H3P2	471	0.5	-7	0	-5	1.00503	0.934579	1	0.952381
FSCN1	Q16658	80	0.5	-16	0	-9	1.00503	0.862069	1	0.917431
PREP	P48147	601	0	0	0	10	1	1	1	1.11111
PTPN11	Q06124	259	0	-3.5	0	-3	1	0.966184	1	0.970874
CAND1	Q86VP6	1134	0	-6.5	0	-7.5	1	0.938967	1	0.930233
SART1	O43290	560	0	-8	0	-7.5	1	0.925926	1	0.930233
PPP2R5C	Q13362	513	0	-8.5	0	-15	1	0.921659	1	0.869565
CHD3	Q12873	1131	0	-9.5	0	-3	1	0.913242	1	0.970874
CHD4	Q14839	1121	0	-9.5	0	-3	1	0.913242	1	0.970874
FAM65A	Q6ZS17	945	0	-30.5	0	-23.5	1	0.766284	1	0.809717
STK10	O94804	138	-0.5	1.5	0	1	0.995025	1.01523	1	1.0101
USP48	Q86UV5	290	-0.5	-3	0	-4	0.995025	0.970874	1	0.961538
MCM3AP	O60318	1238	-0.5	-6	0	3.5	0.995025	0.943396	1	1.03627
GNPAT	O15228	66	-0.5	-8	0	-2	0.995025	0.925926	1	0.980392
LDAH	Q9H6V9	261	-0.5	-9	0	-17	0.995025	0.917431	1	0.854701
NCKIPSD	Q9NZQ3	376	-0.5	-10.5	0	-29	0.995025	0.904977	1	0.775194
HDAC4	P56524	700	-0.5	-13.5	0	-2.5	0.995025	0.881057	1	0.97561
IQGAP2	Q13576	1449	-1	-1.5	0	-2	0.990099	0.985222	1	0.980392
AIM1	Q9Y4K1	976	-1	-4	0	-5	0.990099	0.961538	1	0.952381
E4F1	Q66K89	361	-1	-4.5	0	-10	0.990099	0.956938	1	0.909091
EIF6	P56537	15	-1	-7.5	0	-1.5	0.990099	0.930233	1	0.985222
DENND4C	Q5VZ89	850	-1	-8.5	0	-8.5	0.990099	0.921659	1	0.921659
SIRT7	Q9NRC8	266	-1	-11.5	0	7.5	0.990099	0.896861	1	1.08108
NFRKB	Q6P4R8	487	-1	-12.5	0	-18	0.990099	0.888889	1	0.847458
DOCK7	Q96N67	193	-1.5	-2	0	-6	0.985222	0.980392	1	0.943396
TSR2	Q969E8	17	-1.5	-3	0	-6.5	0.985222	0.970874	1	0.938967
RNF213	Q63HN8	876	-1.5	-6	0	12.5	0.985222	0.943396	1	1.14286
NOP9	Q86U38	242	-1.5	-6.5	0	-8	0.985222	0.938967	1	0.925926
SS18L1	O75177	47	-1.5	-13.5	0	2	0.985222	0.881057	1	1.02041
HLA-C	P10321	188	-1.5	-16.5	0	-11	0.985222	0.858369	1	0.900901
HLA-A	P16188	188	-1.5	-16.5	0	-11	0.985222	0.858369	1	0.900901
HLA-A	P16190	188	-1.5	-16.5	0	-11	0.985222	0.858369	1	0.900901
HLA-C	P30510	188	-1.5	-16.5	0	-11	0.985222	0.858369	1	0.900901
HLA-B	P30479	188	-1.5	-16.5	0	-11	0.985222	0.858369	1	0.900901
HLA-B	P30462	188	-1.5	-16.5	0	-11	0.985222	0.858369	1	0.900901
SEC24C	P53992	78	-2	3	0	-15	0.980392	1.03093	1	0.869565
ATM	Q13315	1509	-2	-3.5	0	0.5	0.980392	0.966184	1	1.00503
NSUN6	Q8TEA1	415	-2	-9	0	-13	0.980392	0.917431	1	0.884956
NCBP2-AS2	Q69YL0	63	-2	-14	0	-3.5	0.980392	0.877193	1	0.966184
FAM105A	Q9NUU6	177	-2	-15	0	-9.5	0.980392	0.869565	1	0.913242
C20orf27	Q9GZN8	124	-2.5	-4.5	0	-3.5	0.97561	0.956938	1	0.966184
EFHD2	Q96C19	172	-2.5	-6	0	-5	0.97561	0.943396	1	0.952381
GMPR	P36959	186	-2.5	-9	0	1.5	0.97561	0.917431	1	1.01523
LRRK2	Q5S007	1187	-2.5	-9	0	-5	0.97561	0.917431	1	0.952381
NOL9	Q5SY16	648	-2.5	-11	0	-1.5	0.97561	0.900901	1	0.985222
CHM	P24386	276	-3	0.5	0	-5	0.970874	1.00503	1	0.952381
CHML	P26374	278	-3	0.5	0	-5	0.970874	1.00503	1	0.952381
RUNX3	Q13761	22	-3	-2.5	0	-12	0.970874	0.97561	1	0.892857
HMOX2	P30519	265	-3	-6.5	0	24.5	0.970874	0.938967	1	1.3245
DSN1	Q9H410	287	-3	-7.5	0	24	0.970874	0.930233	1	1.31579
IGLC2	A0A075B6K9	105	-3	-10	0	-7	0.970874	0.909091	1	0.934579
ATP6V1G1	O75348	69	-3.5	-5	0	-5	0.966184	0.952381	1	0.952381
MCM3	P25205	360	-3.5	-7	0	0.5	0.966184	0.934579	1	1.00503
DMXL1	Q9Y485	2916	-3.5	-15.5	0	1	0.966184	0.865801	1	1.0101
FAM213B	Q8TBF2	44	-3.5	-20.5	0	-18	0.966184	0.829876	1	0.847458
SVIL	O95425	26	-4	5.5	0	-7.5	0.961538	1.0582	1	0.930233
APBA2	Q99767	654	-4	-13.5	0	-12.5	0.961538	0.881057	1	0.888889
STX7	O15400	28	-4	-16.5	0	-10.5	0.961538	0.858369	1	0.904977
BUD31	P41223	134	-4	-19	0	-8	0.961538	0.840336	1	0.925926
SYNE2	Q8WXH0	5212	-4	-24	0	-23	0.961538	0.806452	1	0.813008
DENND5B	Q6ZUT9	733	-4.5	-1.5	0	10.5	0.956938	0.985222	1	1.11732
COL4A3BP	Q9Y5P4	70	-4.5	-2	0	-1	0.956938	0.980392	1	0.990099
ARL2BP	Q9Y2Y0	149	-4.5	-8	0	-8.5	0.956938	0.925926	1	0.921659
GPX1	P07203	202	-4.5	-9	0	-12.5	0.956938	0.917431	1	0.888889
ZW10	O43264	568	-4.5	-13.5	0	-16.5	0.956938	0.881057	1	0.858369
TNIP2	Q8NFZ5	21	-5	-6.5	0	-8.5	0.952381	0.938967	1	0.921659
THOC2	Q8NI27	1016	-5	-13	0	-8	0.952381	0.884956	1	0.925926
GAB2	Q9UQC2	406	-5.5	-5	0	-26	0.947867	0.952381	1	0.793651
EPRS	P07814	1148	-5.5	-7.5	0	2.5	0.947867	0.930233	1	1.02564
PLA2G16	P53816	113	-5.5	-7.5	0	-14	0.947867	0.930233	1	0.877193
FAM96A	Q9H5X1	90	-6.5	8	0	-14	0.938967	1.08696	1	0.877193
LYZ	P61626	48	-7	-2	0	7.5	0.934579	0.980392	1	1.08108
IMPDH2	P12268	339	-7	-2	0	-4	0.934579	0.980392	1	0.961538
UBASH3A	P57075	607	-7	-3.5	0	-8	0.934579	0.966184	1	0.925926
CAPZB	P47756	147	-7.5	-7.5	0	-9	0.930233	0.930233	1	0.917431
RPS5	P46782	66	-7.5	-9	0	13	0.930233	0.917431	1	1.14943
CCP110	O43303	600	-9.5	-8.5	0	-0.5	0.913242	0.921659	1	0.995025
NDUFB9	Q9Y6M9	42	-10.5	-23.5	0	-12.5	0.904977	0.809717	1	0.888889
RPS11	P62280	116	-11.5	5.5	0	-6	0.896861	1.0582	1	0.943396
RNF7	Q9UBF6	61	-14	-3	0	-3	0.877193	0.970874	1	0.970874
LAT2	Q9GZY6	142	-14	-8.5	0	-13	0.877193	0.921659	1	0.884956
AARS	P49588	901	-21	-20.5	0	-1	0.826446	0.829876	1	0.990099
CHD4	Q14839	1827	-21.5	-32.5	0	-51	0.823045	0.754717	1	0.662252
XPNPEP1	Q9NQW7	502	-24	-23	0	-24	0.806452	0.813008	1	0.806452
MPO	P05164	309	-29.5	-21.5	0	4.5	0.772201	0.823045	1	1.04712
HSP90AB1	P08238	589	-31	-10	0	1.5	0.763359	0.909091	1	1.01523
ALOX5	P09917	100	-49.5	-15	0	11.5	0.668896	0.869565	1	1.12994
FADD	Q13158	168	34.5	-8.5	-0.5	-2	1.52672	0.921659	0.995025	0.980392
GP5	P40197	427	25	-6	-0.5	-17.5	1.33333	0.943396	0.995025	0.851064
IRF2BP1	Q8IU81	239	22	1	-0.5	-0.5	1.28205	1.0101	0.995025	0.995025
PRKDC	P78527	491	21.5	-43	-0.5	6	1.27389	0.699301	0.995025	1.06383
F13A1	P00488	696	21	12.5	-0.5	4	1.26582	1.14286	0.995025	1.04167
VARS	P26640	682	21	-2.5	-0.5	1.5	1.26582	0.97561	0.995025	1.01523
GALK1	P51570	170	19	2.5	-0.5	1.5	1.23457	1.02564	0.995025	1.01523
RRP12	Q5JTH9	673	19	-18.5	-0.5	11	1.23457	0.843882	0.995025	1.1236
SPATA13	Q96N96	361	18	-19	-0.5	-5.5	1.21951	0.840336	0.995025	0.947867
GNAI2	P04899	255	18	-36	-0.5	19.5	1.21951	0.735294	0.995025	1.24224
GNAI3	P08754	254	18	-36	-0.5	19.5	1.21951	0.735294	0.995025	1.24224
GNAI1	P63096	254	18	-36	-0.5	19.5	1.21951	0.735294	0.995025	1.24224
MSH6	P52701	1337	17.5	14	-0.5	-18.5	1.21212	1.16279	0.995025	0.843882
PFAS	O15067	1338	17	-4	-0.5	-5	1.20482	0.961538	0.995025	0.952381
MYH9	P35579	816	16.5	-13	-0.5	-0.5	1.1976	0.884956	0.995025	0.995025
MYH10	P35580	823	16.5	-13	-0.5	-0.5	1.1976	0.884956	0.995025	0.995025
FGD2	Q7Z6J4	89	16	-6	-0.5	-11.5	1.19048	0.943396	0.995025	0.896861
CUL4B	Q13620	248	16	-8	-0.5	2.5	1.19048	0.925926	0.995025	1.02564
KDM3B	Q7LBC6	1126	15.5	4.5	-0.5	9	1.18343	1.04712	0.995025	1.0989
TOR1AIP1	Q5JTV8	424	15.5	4	-0.5	20	1.18343	1.04167	0.995025	1.25
CABIN1	Q9Y6J0	717	15	10	-0.5	7.5	1.17647	1.11111	0.995025	1.08108
DDX17	Q92841	431	15	-8	-0.5	9	1.17647	0.925926	0.995025	1.0989
XPO5	Q9HAV4	1044	15	-8.5	-0.5	-8	1.17647	0.921659	0.995025	0.925926
CLTC	Q00610	1102	15	-36.5	-0.5	1	1.17647	0.732601	0.995025	1.0101
RAB3GAP1	Q15042	858	14.5	-0.5	-0.5	-8	1.16959	0.995025	0.995025	0.925926
TANK	Q92844	20	14	2	-0.5	4.5	1.16279	1.02041	0.995025	1.04712
TRAPPC5	Q8IUR0	139	13.5	5	-0.5	8.5	1.15607	1.05263	0.995025	1.0929
LRRK1	Q38SD2	1670	13.5	-5.5	-0.5	1	1.15607	0.947867	0.995025	1.0101
CLASP1	Q7Z460	453	13.5	-9.5	-0.5	-6.5	1.15607	0.913242	0.995025	0.938967
ZNF276	Q8N554	533	13	1.5	-0.5	3.5	1.14943	1.01523	0.995025	1.03627
TXNIP	Q9H3M7	36	13	-5.5	-0.5	3.5	1.14943	0.947867	0.995025	1.03627
VAV1	P15498	31	12.5	4	-0.5	7.5	1.14286	1.04167	0.995025	1.08108
RFC2	P35250	171	12.5	0.5	-0.5	-6	1.14286	1.00503	0.995025	0.943396
LDHA	P00338	293	12.5	-5	-0.5	7	1.14286	0.952381	0.995025	1.07527
SACM1L	Q9NTJ5	344	12.5	-10	-0.5	4.5	1.14286	0.909091	0.995025	1.04712
SRP68	Q9UHB9	173	12.5	-13.5	-0.5	-1	1.14286	0.881057	0.995025	0.990099
ADK	P55263	106	12	-23.5	-0.5	6.5	1.13636	0.809717	0.995025	1.06952
EHMT1	Q9H9B1	1045	11.5	-1.5	-0.5	-8	1.12994	0.985222	0.995025	0.925926
ZNF808	Q8N4W9	466	11.5	-6	-0.5	0	1.12994	0.943396	0.995025	1
WDR6	Q9NNW5	341	11.5	-14.5	-0.5	-9	1.12994	0.873362	0.995025	0.917431
MRPS27	Q92552	49	11	-1	-0.5	-1	1.1236	0.990099	0.995025	0.990099
CDK5RAP3	Q96JB5	150	11	-3	-0.5	-10	1.1236	0.970874	0.995025	0.909091
DDX42	Q86XP3	281	11	-6.5	-0.5	-4	1.1236	0.938967	0.995025	0.961538
ALDH2	P05091	66	11	-7	-0.5	12.5	1.1236	0.934579	0.995025	1.14286
PPA2	Q9H2U2	302	11	-19	-0.5	-1	1.1236	0.840336	0.995025	0.990099
AKT2	P31751	124	10.5	2	-0.5	-7	1.11732	1.02041	0.995025	0.934579
DPM3	Q9P2X0	67	10.5	-20.5	-0.5	2	1.11732	0.829876	0.995025	1.02041
CLPB	Q9H078	267	9.5	-2	-0.5	1.5	1.10497	0.980392	0.995025	1.01523
CARS2	Q9HA77	387	9.5	-2	-0.5	-0.5	1.10497	0.980392	0.995025	0.995025
SCRIB	A0A0G2JPP5	864	9.5	-10	-0.5	-1.5	1.10497	0.909091	0.995025	0.985222
GDI1	P31150	282	9.5	-20	-0.5	1	1.10497	0.833333	0.995025	1.0101
JAK1	P23458	543	9	-3	-0.5	-13	1.0989	0.970874	0.995025	0.884956
TLN1	Q9Y490	236	9	-5.5	-0.5	4	1.0989	0.947867	0.995025	1.04167
PHB	P35232	69	9	-5.5	-0.5	-2	1.0989	0.947867	0.995025	0.980392
AP1G2	O75843	539	9	-6	-0.5	-1	1.0989	0.943396	0.995025	0.990099
JMJD7	P0C870	47	9	-11	-0.5	2.5	1.0989	0.900901	0.995025	1.02564
KARS	Q15046	209	8.5	13	-0.5	13	1.0929	1.14943	0.995025	1.14943
CD48	P09326	148	8.5	-0.5	-0.5	-0.5	1.0929	0.995025	0.995025	0.995025
ACSL4	O60488	363	8.5	-4.5	-0.5	4	1.0929	0.956938	0.995025	1.04167
DOCK6	Q96HP0	1853	8.5	-4.5	-0.5	-6	1.0929	0.956938	0.995025	0.943396
GM2A	P17900	138	8.5	-7.5	-0.5	21	1.0929	0.930233	0.995025	1.26582
PMVK	Q15126	92	8.5	-7.5	-0.5	3.5	1.0929	0.930233	0.995025	1.03627
OSGEP	Q9NPF4	160	8.5	-8.5	-0.5	1	1.0929	0.921659	0.995025	1.0101
PSMD13	Q9UNM6	182	8.5	-20	-0.5	-3	1.0929	0.833333	0.995025	0.970874
RAB40B	Q12829	77	8.5	-23	-0.5	-4.5	1.0929	0.813008	0.995025	0.956938
APAF1	O14727	8	8.5	-23	-0.5	-9	1.0929	0.813008	0.995025	0.917431
PPOX	P50336	183	8	-3	-0.5	8.5	1.08696	0.970874	0.995025	1.0929
CCDC88B	A6NC98	238	8	-7	-0.5	-16	1.08696	0.934579	0.995025	0.862069
SLFN5	Q08AF3	610	8	-8.5	-0.5	0.5	1.08696	0.921659	0.995025	1.00503
HNRNPLL	Q8WVV9	235	8	-11.5	-0.5	-3.5	1.08696	0.896861	0.995025	0.966184
PSMB10	P40306	82	8	-16.5	-0.5	5.5	1.08696	0.858369	0.995025	1.0582
EIF1	P41567	94	7.5	-4.5	-0.5	-0.5	1.08108	0.956938	0.995025	0.995025
STK26	Q9P289	410	7.5	-5	-0.5	-3.5	1.08108	0.952381	0.995025	0.966184
CAP1	Q01518	93	7.5	-7.5	-0.5	-1	1.08108	0.930233	0.995025	0.990099
MAP4K1	Q92918	334	7.5	-10.5	-0.5	-7.5	1.08108	0.904977	0.995025	0.930233
CYBB	P04839	428	7.5	-14	-0.5	-9.5	1.08108	0.877193	0.995025	0.913242
MED9	Q9NWA0	139	7	1.5	-0.5	-8.5	1.07527	1.01523	0.995025	0.921659
HCFC1	P51610	227	7	-0.5	-0.5	0	1.07527	0.995025	0.995025	1
HMHA1	Q92619	731	7	-2	-0.5	-2	1.07527	0.980392	0.995025	0.980392
TNK2	Q07912	843	7	-2.5	-0.5	-4	1.07527	0.97561	0.995025	0.961538
SUGP2	Q8IX01	970	7	-3	-0.5	-20	1.07527	0.970874	0.995025	0.833333
PLCB2	Q00722	1162	7	-5	-0.5	-13	1.07527	0.952381	0.995025	0.884956
COMMD5	Q9GZQ3	64	7	-8	-0.5	-2.5	1.07527	0.925926	0.995025	0.97561
UFL1	O94874	708	7	-12	-0.5	-11	1.07527	0.892857	0.995025	0.900901
FLNA	P21333	205	7	-12.5	-0.5	1	1.07527	0.888889	0.995025	1.0101
RANBP2	P49792	1747	7	-17	-0.5	-17	1.07527	0.854701	0.995025	0.854701
RBM15	Q96T37	926	6.5	-1	-0.5	2	1.06952	0.990099	0.995025	1.02041
DDX39A	O00148	223	6.5	-4	-0.5	-2.5	1.06952	0.961538	0.995025	0.97561
ATP6V1B2	P21281	112	6.5	-4.5	-0.5	-5	1.06952	0.956938	0.995025	0.952381
EPS15	P42566	419	6.5	-5.5	-0.5	-9.5	1.06952	0.947867	0.995025	0.913242
PSME1	Q06323	106	6.5	-6	-0.5	-33	1.06952	0.943396	0.995025	0.75188
ECI2	O75521	312	6.5	-6.5	-0.5	-3	1.06952	0.938967	0.995025	0.970874
MICALL1	Q8N3F8	597	6.5	-8.5	-0.5	-13.5	1.06952	0.921659	0.995025	0.881057
MATN2	O00339	618	6	3	-0.5	-2	1.06383	1.03093	0.995025	0.980392
GTF3C1	Q12789	1520	6	3	-0.5	-7.5	1.06383	1.03093	0.995025	0.930233
GNL1	P36915	410	6	-3	-0.5	16.5	1.06383	0.970874	0.995025	1.1976
LPXN	O60711	376	6	-4.5	-0.5	1	1.06383	0.956938	0.995025	1.0101
STAT3	P40763	542	6	-5	-0.5	1.5	1.06383	0.952381	0.995025	1.01523
TSSC1	Q53HC9	95	6	-5.5	-0.5	2.5	1.06383	0.947867	0.995025	1.02564
DBN1	Q16643	96	6	-7.5	-0.5	-1	1.06383	0.930233	0.995025	0.990099
RASAL3	Q86YV0	539	6	-8.5	-0.5	-3.5	1.06383	0.921659	0.995025	0.966184
ATM	Q13315	465	6	-13.5	-0.5	5.5	1.06383	0.881057	0.995025	1.0582
GRK5	P34947	138	6	-15.5	-0.5	-13	1.06383	0.865801	0.995025	0.884956
PPP2R2A	P63151	398	5.5	-1.5	-0.5	3.5	1.0582	0.985222	0.995025	1.03627
SYMPK	Q92797	969	5.5	-2	-0.5	-2	1.0582	0.980392	0.995025	0.980392
NECAP1	Q8NC96	162	5.5	-3.5	-0.5	-9.5	1.0582	0.966184	0.995025	0.913242
XRCC5	P13010	157	5.5	-4.5	-0.5	-2	1.0582	0.956938	0.995025	0.980392
PCBP2	Q15366	163	5.5	-6.5	-0.5	-11.5	1.0582	0.938967	0.995025	0.896861
PTPN11	Q06124	104	5.5	-8.5	-0.5	2	1.0582	0.921659	0.995025	1.02041
CLTC	Q00610	1205	5.5	-12	-0.5	2.5	1.0582	0.892857	0.995025	1.02564
PSMC6	P62333	347	5.5	-18.5	-0.5	-2	1.0582	0.843882	0.995025	0.980392
INO80E	Q8NBZ0	179	5	0	-0.5	5	1.05263	1	0.995025	1.05263
DOCK9	Q9BZ29	69	5	-1	-0.5	-7	1.05263	0.990099	0.995025	0.934579
HTATSF1	O43719	480	5	-1.5	-0.5	-18	1.05263	0.985222	0.995025	0.847458
LRRC58	Q96CX6	309	5	-3.5	-0.5	-6	1.05263	0.966184	0.995025	0.943396
ACAP2	Q15057	321	5	-5	-0.5	2	1.05263	0.952381	0.995025	1.02041
SDAD1	Q9NVU7	307	5	-7	-0.5	-4	1.05263	0.934579	0.995025	0.961538
OSBPL11	Q9BXB4	34	5	-7	-0.5	-6.5	1.05263	0.934579	0.995025	0.938967
SHTN1	A0MZ66	442	5	-8	-0.5	-9	1.05263	0.925926	0.995025	0.917431
MAPK7	Q13164	194	5	-10	-0.5	-8	1.05263	0.909091	0.995025	0.925926
MAPRE1	Q15691	228	5	-11	-0.5	-7	1.05263	0.900901	0.995025	0.934579
RPS14	P62263	85	5	-12	-0.5	-5.5	1.05263	0.892857	0.995025	0.947867
C14orf159	Q7Z3D6	316	5	-13.5	-0.5	7	1.05263	0.881057	0.995025	1.07527
MT-CYB	P00156	93	5	-14.5	-0.5	12.5	1.05263	0.873362	0.995025	1.14286
PHF12	Q96QT6	613	5	-16	-0.5	-7.5	1.05263	0.862069	0.995025	0.930233
SCFD2	Q8WU76	404	4.5	1	-0.5	-4	1.04712	1.0101	0.995025	0.961538
EPHX2	P34913	74	4.5	0.5	-0.5	9.5	1.04712	1.00503	0.995025	1.10497
VPS13B	Q7Z7G8	2907	4.5	0	-0.5	3	1.04712	1	0.995025	1.03093
MPP1	Q00013	242	4.5	-1.5	-0.5	-10.5	1.04712	0.985222	0.995025	0.904977
MAPKAPK2	P49137	98	4.5	-3	-0.5	5	1.04712	0.970874	0.995025	1.05263
FAM160B1	Q5W0V3	574	4.5	-5.5	-0.5	1	1.04712	0.947867	0.995025	1.0101
HNRNPL	P14866	260	4.5	-6	-0.5	-0.5	1.04712	0.943396	0.995025	0.995025
SRPK2	P78362	320	4.5	-6	-0.5	-9	1.04712	0.943396	0.995025	0.917431
GRPEL1	Q9HAV7	124	4.5	-6.5	-0.5	7	1.04712	0.938967	0.995025	1.07527
EIF4G3	O43432	1411	4.5	-6.5	-0.5	-7	1.04712	0.938967	0.995025	0.934579
MFN1	Q8IWA4	418	4.5	-11.5	-0.5	-21	1.04712	0.896861	0.995025	0.826446
CLIC4	Q9Y696	234	4.5	-12	-0.5	6.5	1.04712	0.892857	0.995025	1.06952
KIAA0196	Q12768	969	4.5	-12	-0.5	-2.5	1.04712	0.892857	0.995025	0.97561
SEC23A	Q15436	180	4.5	-13	-0.5	-7.5	1.04712	0.884956	0.995025	0.930233
ITGB2	P05107	191	4	4.5	-0.5	-3	1.04167	1.04712	0.995025	0.970874
ASH2L	Q9UBL3	120	4	2	-0.5	-0.5	1.04167	1.02041	0.995025	0.995025
SRPK1	Q96SB4	455	4	1	-0.5	-10.5	1.04167	1.0101	0.995025	0.904977
CASP8	Q14790	236	4	-3	-0.5	-4.5	1.04167	0.970874	0.995025	0.956938
PPIP5K2	O43314	900	4	-4	-0.5	3	1.04167	0.961538	0.995025	1.03093
SCAF11	Q99590	450	3.5	2.5	-0.5	-15	1.03627	1.02564	0.995025	0.869565
ZHX2	Q9Y6X8	11	3.5	0	-0.5	-9	1.03627	1	0.995025	0.917431
METTL6	Q8TCB7	256	3.5	-0.5	-0.5	2.5	1.03627	0.995025	0.995025	1.02564
ANAPC5	Q9UJX4	86	3.5	-0.5	-0.5	-7.5	1.03627	0.995025	0.995025	0.930233
KIF1B	O60333	1771	3.5	-7	-0.5	-12	1.03627	0.934579	0.995025	0.892857
PLEKHF1	Q96S99	186	3.5	-9	-0.5	-0.5	1.03627	0.917431	0.995025	0.995025
ALKBH8	Q96BT7	442	3.5	-26.5	-0.5	-9.5	1.03627	0.790514	0.995025	0.913242
TBC1D9B	Q66K14	289	3	6	-0.5	3.5	1.03093	1.06383	0.995025	1.03627
SGK3	Q96BR1	308	3	-1.5	-0.5	4	1.03093	0.985222	0.995025	1.04167
SEC23B	Q15437	767	3	-4	-0.5	-7	1.03093	0.961538	0.995025	0.934579
INTS2	Q9H0H0	1164	3	-4	-0.5	-8.5	1.03093	0.961538	0.995025	0.921659
ARHGEF1	Q92888	911	3	-6	-0.5	-9	1.03093	0.943396	0.995025	0.917431
ATRIP	Q8WXE1	585	3	-6.5	-0.5	-2	1.03093	0.938967	0.995025	0.980392
ACIN1	Q9UKV3	546	3	-8.5	-0.5	-11	1.03093	0.921659	0.995025	0.900901
FTO	Q9C0B1	346	3	-10	-0.5	2	1.03093	0.909091	0.995025	1.02041
EP400	Q96L91	694	3	-15.5	-0.5	-12.5	1.03093	0.865801	0.995025	0.888889
RAB44	Q7Z6P3	653	2.5	5.5	-0.5	-17	1.02564	1.0582	0.995025	0.854701
UBN1	Q9NPG3	420	2.5	-1	-0.5	-5	1.02564	0.990099	0.995025	0.952381
TDP1	Q9NUW8	48	2.5	-2	-0.5	-7.5	1.02564	0.980392	0.995025	0.930233
NBEAL2	Q6ZNJ1	1661	2.5	-5.5	-0.5	-3	1.02564	0.947867	0.995025	0.970874
ILKAP	Q9H0C8	312	2.5	-11	-0.5	-3	1.02564	0.900901	0.995025	0.970874
WDR6	Q9NNW5	26	2.5	-15	-0.5	3.5	1.02564	0.869565	0.995025	1.03627
L2HGDH	Q9H9P8	258	2.5	-19	-0.5	-22.5	1.02564	0.840336	0.995025	0.816327
CCR6	P51684	348	2.5	-29	-0.5	-6	1.02564	0.775194	0.995025	0.943396
TAP2	Q03519	213	2	5.5	-0.5	25.5	1.02041	1.0582	0.995025	1.34228
HAT1	O14929	168	2	5.5	-0.5	-1.5	1.02041	1.0582	0.995025	0.985222
VPS52	Q8N1B4	220	2	1	-0.5	1	1.02041	1.0101	0.995025	1.0101
MYLK	Q15746	1384	2	-1	-0.5	8.5	1.02041	0.990099	0.995025	1.0929
RNF213	Q63HN8	1429	2	-2	-0.5	-5	1.02041	0.980392	0.995025	0.952381
KLHL36	Q8N4N3	263	2	-3.5	-0.5	-3.5	1.02041	0.966184	0.995025	0.966184
CLIC2	O15247	114	2	-4	-0.5	-4.5	1.02041	0.961538	0.995025	0.956938
HAT1	O14929	299	2	-4.5	-0.5	-3	1.02041	0.956938	0.995025	0.970874
CEBPB	P17676	248	2	-5.5	-0.5	-11	1.02041	0.947867	0.995025	0.900901
CTPS2	Q9NRF8	216	2	-6	-0.5	5	1.02041	0.943396	0.995025	1.05263
NAA25	Q14CX7	381	2	-7	-0.5	16	1.02041	0.934579	0.995025	1.19048
FLNA	P21333	478	2	-7.5	-0.5	0.5	1.02041	0.930233	0.995025	1.00503
FUBP3	Q96I24	109	2	-9.5	-0.5	5.5	1.02041	0.913242	0.995025	1.0582
VAV1	P15498	794	2	-10	-0.5	-5	1.02041	0.909091	0.995025	0.952381
VAV3	Q9UKW4	800	2	-10	-0.5	-5	1.02041	0.909091	0.995025	0.952381
HNRNPL	P14866	472	1.5	-4.5	-0.5	-3	1.01523	0.956938	0.995025	0.970874
PSMC6	P62333	170	1.5	-4.5	-0.5	-3.5	1.01523	0.956938	0.995025	0.966184
PSTPIP2	Q9H939	221	1.5	-5	-0.5	-0.5	1.01523	0.952381	0.995025	0.995025
XPOT	O43592	650	1.5	-5.5	-0.5	-5	1.01523	0.947867	0.995025	0.952381
ERBB2IP	Q96RT1	464	1.5	-6	-0.5	-14	1.01523	0.943396	0.995025	0.877193
ALDOA	P04075	339	1.5	-7	-0.5	2	1.01523	0.934579	0.995025	1.02041
RNGTT	O60942	375	1.5	-7	-0.5	-7	1.01523	0.934579	0.995025	0.934579
HNRNPM	P52272	653	1.5	-8	-0.5	-6.5	1.01523	0.925926	0.995025	0.938967
SUPT16H	Q9Y5B9	323	1.5	-11	-0.5	11	1.01523	0.900901	0.995025	1.1236
CSRP1	P21291	167	1.5	-12.5	-0.5	-1.5	1.01523	0.888889	0.995025	0.985222
BIN1	O00499	47	1	-1.5	-0.5	-6	1.0101	0.985222	0.995025	0.943396
ABCE1	P61221	88	1	-4.5	-0.5	0	1.0101	0.956938	0.995025	1
GRSF1	Q12849	476	1	-4.5	-0.5	-0.5	1.0101	0.956938	0.995025	0.995025
NUP107	P57740	78	1	-4.5	-0.5	-5	1.0101	0.956938	0.995025	0.952381
ACSL1	P33121	108	1	-5	-0.5	-0.5	1.0101	0.952381	0.995025	0.995025
ARHGEF1	Q92888	815	1	-7	-0.5	-9	1.0101	0.934579	0.995025	0.917431
PIP5K1C	O60331	306	1	-8.5	-0.5	-12.5	1.0101	0.921659	0.995025	0.888889
RANBP1	P43487	158	1	-13.5	-0.5	3	1.0101	0.881057	0.995025	1.03093
SPTBN1	Q01082	964	1	-14.5	-0.5	-4	1.0101	0.873362	0.995025	0.961538
MCCC2	Q9HCC0	267	0.5	-0.5	-0.5	-3	1.00503	0.995025	0.995025	0.970874
MAP3K5	Q99683	928	0.5	-1	-0.5	-0.5	1.00503	0.990099	0.995025	0.995025
TBC1D13	Q9NVG8	36	0.5	-1.5	-0.5	-6	1.00503	0.985222	0.995025	0.943396
RSBN1	Q5VWQ0	282	0.5	-2.5	-0.5	-14	1.00503	0.97561	0.995025	0.877193
KBTBD11	O94819	99	0.5	-5.5	-0.5	-7.5	1.00503	0.947867	0.995025	0.930233
INPP4A	Q96PE3	464	0.5	-7	-0.5	0.5	1.00503	0.934579	0.995025	1.00503
SYNE1	Q8NF91	6090	0.5	-9	-0.5	1.5	1.00503	0.917431	0.995025	1.01523
MYBBP1A	Q9BQG0	884	0.5	-9	-0.5	-2.5	1.00503	0.917431	0.995025	0.97561
SZT2	Q5T011	2453	0.5	-9.5	-0.5	-13	1.00503	0.913242	0.995025	0.884956
PACS2	Q86VP3	519	0.5	-13.5	-0.5	-13.5	1.00503	0.881057	0.995025	0.881057
SYDE1	Q6ZW31	290	0.5	-14.5	-0.5	-9.5	1.00503	0.873362	0.995025	0.913242
RASA2	Q15283	354	0.5	-15	-0.5	7	1.00503	0.869565	0.995025	1.07527
WDR26	Q9H7D7	355	0	-8	-0.5	-3	1	0.925926	0.995025	0.970874
TRRAP	Q9Y4A5	567	0	-8	-0.5	-3	1	0.925926	0.995025	0.970874
TBC1D31	Q96DN5	1004	0	-8.5	-0.5	-11	1	0.921659	0.995025	0.900901
TBXAS1	P24557	479	0	-11.5	-0.5	2	1	0.896861	0.995025	1.02041
PPP1CA	P62136	158	0	-12	-0.5	4.5	1	0.892857	0.995025	1.04712
SLFN5	Q08AF3	495	0	-13.5	-0.5	2.5	1	0.881057	0.995025	1.02564
SRC	P12931	188	0	-16.5	-0.5	-5.5	1	0.858369	0.995025	0.947867
NPAT	Q14207	978	-0.5	5	-0.5	-2.5	0.995025	1.05263	0.995025	0.97561
RPL37A	P61513	57	-0.5	4.5	-0.5	8	0.995025	1.04712	0.995025	1.08696
ACAD9	Q9H845	327	-0.5	-0.5	-0.5	4	0.995025	0.995025	0.995025	1.04167
ITGB2	P05107	559	-0.5	-1.5	-0.5	-11	0.995025	0.985222	0.995025	0.900901
MCMBP	Q9BTE3	108	-0.5	-5	-0.5	11	0.995025	0.952381	0.995025	1.1236
BZW1	Q7L1Q6	35	-0.5	-6	-0.5	-7	0.995025	0.943396	0.995025	0.934579
SLC12A9	Q9BXP2	911	-0.5	-7.5	-0.5	-4	0.995025	0.930233	0.995025	0.961538
TGFB1	P01137	285	-0.5	-12	-0.5	-10	0.995025	0.892857	0.995025	0.909091
SMARCA2	P51531	906	-0.5	-18.5	-0.5	-8	0.995025	0.843882	0.995025	0.925926
NAIP	Q13075	609	-1	0	-0.5	7	0.990099	1	0.995025	1.07527
KDM3B	Q7LBC6	1470	-1	-2	-0.5	-6.5	0.990099	0.980392	0.995025	0.938967
pk	D4Q8H0	231	-1	-4.5	-0.5	-2	0.990099	0.956938	0.995025	0.980392
SERPINA1	A0A024R6I7	256	-1	-4.5	-0.5	-4	0.990099	0.956938	0.995025	0.961538
SEPT9	Q9UHD8	248	-1	-5	-0.5	-18.5	0.990099	0.952381	0.995025	0.843882
PYHIN1	Q6K0P9	119	-1	-5.5	-0.5	-9.5	0.990099	0.947867	0.995025	0.913242
SPAST	Q9UBP0	171	-1	-8	-0.5	-9.5	0.990099	0.925926	0.995025	0.913242
EEA1	Q15075	346	-1	-14.5	-0.5	-7	0.990099	0.873362	0.995025	0.934579
SENP6	Q9GZR1	607	-1	-14.5	-0.5	-10.5	0.990099	0.873362	0.995025	0.904977
EPHX4	Q8IUS5	287	-1	-17	-0.5	-4	0.990099	0.854701	0.995025	0.961538
RAVER1	Q8IY67	255	-1.5	2.5	-0.5	6.5	0.985222	1.02564	0.995025	1.06952
DIS3	Q9Y2L1	213	-1.5	0	-0.5	-6	0.985222	1	0.995025	0.943396
INF2	Q27J81	971	-1.5	-3	-0.5	-12.5	0.985222	0.970874	0.995025	0.888889
METAP1	P53582	36	-1.5	-3.5	-0.5	0	0.985222	0.966184	0.995025	1
PSMD10	O75832	107	-1.5	-6.5	-0.5	1.5	0.985222	0.938967	0.995025	1.01523
CPSF4	O95639	41	-1.5	-8	-0.5	-4	0.985222	0.925926	0.995025	0.961538
NDRG3	Q9UGV2	30	-1.5	-11	-0.5	-2	0.985222	0.900901	0.995025	0.980392
CBR3	O75828	122	-1.5	-11.5	-0.5	10	0.985222	0.896861	0.995025	1.11111
UBE2A	P49459	152	-1.5	-13	-0.5	-5.5	0.985222	0.884956	0.995025	0.947867
SASH3	O75995	152	-1.5	-13.5	-0.5	-7.5	0.985222	0.881057	0.995025	0.930233
ORC1	Q13415	469	-1.5	-19	-0.5	-16.5	0.985222	0.840336	0.995025	0.858369
PIAS4	Q8N2W9	164	-2	0	-0.5	-4.5	0.980392	1	0.995025	0.956938
AREL1	O15033	382	-2	-1.5	-0.5	-4	0.980392	0.985222	0.995025	0.961538
INTS4	Q96HW7	44	-2	-2	-0.5	-8	0.980392	0.980392	0.995025	0.925926
MCM3AP	O60318	1285	-2	-2.5	-0.5	-3	0.980392	0.97561	0.995025	0.970874
NF1	P21359	454	-2	-6	-0.5	-6	0.980392	0.943396	0.995025	0.943396
TRIP11	Q15643	726	-2	-8.5	-0.5	-9	0.980392	0.921659	0.995025	0.917431
EML2	O95834	53	-2	-15	-0.5	-5	0.980392	0.869565	0.995025	0.952381
UFD1L	Q92890	185	-2	-16	-0.5	-9	0.980392	0.862069	0.995025	0.917431
VCP	P55072	209	-2.5	-5	-0.5	-2	0.97561	0.952381	0.995025	0.980392
DCUN1D4	Q92564	253	-2.5	-8.5	-0.5	-12.5	0.97561	0.921659	0.995025	0.888889
SSFA2	P28290	305	-2.5	-8.5	-0.5	-13.5	0.97561	0.921659	0.995025	0.881057
PLBD1	Q6P4A8	475	-2.5	-13	-0.5	-10	0.97561	0.884956	0.995025	0.909091
PUM3	Q15397	576	-2.5	-14	-0.5	-12	0.97561	0.877193	0.995025	0.892857
RAC2	P15153	6	-2.5	-14.5	-0.5	7.5	0.97561	0.873362	0.995025	1.08108
CDC42	P60953	6	-2.5	-14.5	-0.5	7.5	0.97561	0.873362	0.995025	1.08108
RAC1	P63000	6	-2.5	-14.5	-0.5	7.5	0.97561	0.873362	0.995025	1.08108
RHOG	P84095	6	-2.5	-14.5	-0.5	7.5	0.97561	0.873362	0.995025	1.08108
METTL13	Q8N6R0	256	-2.5	-16	-0.5	-18	0.97561	0.862069	0.995025	0.847458
RNF213	Q63HN8	4407	-3	-1	-0.5	2	0.970874	0.990099	0.995025	1.02041
APAF1	O14727	317	-3	-2	-0.5	-17	0.970874	0.980392	0.995025	0.854701
ILKAP	Q9H0C8	325	-3	-7	-0.5	-2	0.970874	0.934579	0.995025	0.980392
NEK1	Q96PY6	276	-3	-8	-0.5	-7	0.970874	0.925926	0.995025	0.934579
HNRNPH1	P31943	22	-3	-9	-0.5	-1.5	0.970874	0.917431	0.995025	0.985222
GPATCH8	Q9UKJ3	569	-3	-13	-0.5	-11	0.970874	0.884956	0.995025	0.900901
ARHGEF1	Q92888	595	-3.5	-11	-0.5	-3.5	0.966184	0.900901	0.995025	0.966184
PUSL1	Q8N0Z8	292	-4	13	-0.5	12.5	0.961538	1.14943	0.995025	1.14286
ARHGEF10L	Q9HCE6	767	-4	-21.5	-0.5	-0.5	0.961538	0.823045	0.995025	0.995025
KIAA1033	Q2M389	1031	-4	-29.5	-0.5	0.5	0.961538	0.772201	0.995025	1.00503
PTBP1	P26599	23	-4.5	-4	-0.5	-2.5	0.956938	0.961538	0.995025	0.97561
CYLD	Q9NQC7	129	-4.5	-8.5	-0.5	-10	0.956938	0.921659	0.995025	0.909091
CENPB	P07199	259	-4.5	-10.5	-0.5	-18.5	0.956938	0.904977	0.995025	0.843882
RANBP9	Q96S59	610	-4.5	-12	-0.5	-26.5	0.956938	0.892857	0.995025	0.790514
USP9Y	O00507	1729	-5	-3.5	-0.5	-16.5	0.952381	0.966184	0.995025	0.858369
USP9X	Q93008	1727	-5	-3.5	-0.5	-16.5	0.952381	0.966184	0.995025	0.858369
CDKN2AIP	Q9NXV6	178	-5	-5.5	-0.5	-11.5	0.952381	0.947867	0.995025	0.896861
FBXO4	Q9UKT5	147	-5	-21	-0.5	-2	0.952381	0.826446	0.995025	0.980392
MVB12B	Q9H7P6	267	-5.5	0.5	-0.5	4.5	0.947867	1.00503	0.995025	1.04712
DNAJC2	Q99543	276	-5.5	-8	-0.5	-1	0.947867	0.925926	0.995025	0.990099
ASAP1	Q9ULH1	740	-6	15	-0.5	-1	0.943396	1.17647	0.995025	0.990099
RXRA	P19793	171	-6	-10.5	-0.5	3.5	0.943396	0.904977	0.995025	1.03627
RNF14	Q9UBS8	404	-6	-13	-0.5	-8.5	0.943396	0.884956	0.995025	0.921659
LSM7	Q9UK45	85	-6.5	-10.5	-0.5	-2.5	0.938967	0.904977	0.995025	0.97561
KIAA1109	Q2LD37	1053	-7	-12	-0.5	-9	0.934579	0.892857	0.995025	0.917431
CMPK2	Q5EBM0	119	-7	-15.5	-0.5	3.5	0.934579	0.865801	0.995025	1.03627
CSK	P41240	31	-7.5	-3.5	-0.5	-6.5	0.930233	0.966184	0.995025	0.938967
C9orf142	Q9BUH6	80	-7.5	-5	-0.5	-4	0.930233	0.952381	0.995025	0.961538
ANKRD54	Q6NXT1	185	-7.5	-6.5	-0.5	-2	0.930233	0.938967	0.995025	0.980392
ARHGEF12	Q9NZN5	1128	-7.5	-13	-0.5	-2.5	0.930233	0.884956	0.995025	0.97561
KIAA0513	O60268	149	-7.5	-25	-0.5	-10.5	0.930233	0.8	0.995025	0.904977
TBCCD1	Q9NVR7	298	-8.5	-0.5	-0.5	-10	0.921659	0.995025	0.995025	0.909091
NR3C2	P08235	910	-8.5	-11	-0.5	4.5	0.921659	0.900901	0.995025	1.04712
RASA3	Q14644	709	-9	7	-0.5	5.5	0.917431	1.07527	0.995025	1.0582
MRPS12	O15235	64	-9	-12.5	-0.5	-35	0.917431	0.888889	0.995025	0.740741
ITGAM	P11215	123	-9.5	2.5	-0.5	1	0.913242	1.02564	0.995025	1.0101
MMS19	Q96T76	746	-10	2	-0.5	-4.5	0.909091	1.02041	0.995025	0.956938
DGKZ	Q13574	876	-10	-20.5	-0.5	-6.5	0.909091	0.829876	0.995025	0.938967
CASP8	Q14790	409	-10.5	-7	-0.5	-19.5	0.904977	0.934579	0.995025	0.83682
SYNE1	Q8NF91	5692	-10.5	-12.5	-0.5	-14.5	0.904977	0.888889	0.995025	0.873362
MYO18A	Q92614	1199	-10.5	-14.5	-0.5	-16	0.904977	0.873362	0.995025	0.862069
DDX10	Q13206	196	-10.5	-16.5	-0.5	8.5	0.904977	0.858369	0.995025	1.0929
ZBTB17	Q13105	108	-11	-13	-0.5	-3.5	0.900901	0.884956	0.995025	0.966184
GARS	P41250	471	-12	-8	-0.5	-17	0.892857	0.925926	0.995025	0.854701
G6PC3	Q9BUM1	269	-13	-19.5	-0.5	15	0.884956	0.83682	0.995025	1.17647
NEPRO	Q6NW34	316	-16	-15.5	-0.5	-14	0.862069	0.865801	0.995025	0.877193
CPSF4	O95639	55	-17	-31	-0.5	-1	0.854701	0.763359	0.995025	0.990099
PRKDC	P78527	1904	-21.5	0.5	-0.5	-15	0.823045	1.00503	0.995025	0.869565
UHRF1	Q96T88	316	-24	-32	-0.5	-28.5	0.806452	0.757576	0.995025	0.77821
RNH1	P13489	85	-25	-18.5	-0.5	0.5	0.8	0.843882	0.995025	1.00503
APOOL	Q6UXV4	79	31	-6	-1	10.5	1.44928	0.943396	0.990099	1.11732
PDCD6IP	Q8WUM4	127	22.5	-10.5	-1	1.5	1.29032	0.904977	0.990099	1.01523
SUPT16H	Q9Y5B9	283	22.5	-30	-1	6	1.29032	0.769231	0.990099	1.06383
IKZF3	Q9UKT9	281	20.5	1.5	-1	8.5	1.25786	1.01523	0.990099	1.0929
DDX19A	Q9NUU7	313	20	-11.5	-1	-7.5	1.25	0.896861	0.990099	0.930233
DDX19B	Q9UMR2	314	20	-11.5	-1	-7.5	1.25	0.896861	0.990099	0.930233
EPG5	Q9HCE0	1538	19.5	-12.5	-1	2	1.24224	0.888889	0.990099	1.02041
LRBA	P50851	256	19	-13	-1	-8	1.23457	0.884956	0.990099	0.925926
DCAF7	P61962	109	17	-18.5	-1	17.5	1.20482	0.843882	0.990099	1.21212
ANXA4	P09525	315	16	3.5	-1	25	1.19048	1.03627	0.990099	1.33333
ANKRD44	Q8N8A2	368	15	-5	-1	8	1.17647	0.952381	0.990099	1.08696
ATM	Q13315	2753	15	-14	-1	-6.5	1.17647	0.877193	0.990099	0.938967
Uncharacterized	E9PCH4	1329	14.5	-3.5	-1	1.5	1.16959	0.966184	0.990099	1.01523
GLYR1	Q49A26	486	14.5	-3.5	-1	1	1.16959	0.966184	0.990099	1.0101
DPP7	Q9UHL4	216	14.5	-14.5	-1	4	1.16959	0.873362	0.990099	1.04167
PSMC2	P35998	389	14	0	-1	8.5	1.16279	1	0.990099	1.0929
TMEM55A	Q8N4L2	61	14	-4	-1	11	1.16279	0.961538	0.990099	1.1236
EXOSC1	Q9Y3B2	15	14	-14	-1	7.5	1.16279	0.877193	0.990099	1.08108
LYN	P07948	219	14	-19.5	-1	10.5	1.16279	0.83682	0.990099	1.11732
EXOC6	Q8TAG9	28	13.5	14	-1	1	1.15607	1.16279	0.990099	1.0101
OSTF1	Q92882	185	13.5	0.5	-1	-5.5	1.15607	1.00503	0.990099	0.947867
DNAJC2	Q99543	140	13.5	-1.5	-1	5	1.15607	0.985222	0.990099	1.05263
HUWE1	Q7Z6Z7	1567	13.5	-4.5	-1	-7.5	1.15607	0.956938	0.990099	0.930233
ATP5H	O75947	101	13.5	-21.5	-1	9	1.15607	0.823045	0.990099	1.0989
DDB1	Q16531	173	13	6.5	-1	10	1.14943	1.06952	0.990099	1.11111
EDC4	Q6P2E9	510	13	-5.5	-1	11.5	1.14943	0.947867	0.990099	1.12994
OSBPL9	Q96SU4	173	12.5	-1.5	-1	0	1.14286	0.985222	0.990099	1
SUGP2	Q8IX01	183	12.5	-9.5	-1	-4	1.14286	0.913242	0.990099	0.961538
CCT3	P49368	366	12.5	-11.5	-1	3.5	1.14286	0.896861	0.990099	1.03627
DSTN	P60981	39	12.5	-22.5	-1	0	1.14286	0.816327	0.990099	1
UPF1	Q92900	374	12	-19	-1	-2.5	1.13636	0.840336	0.990099	0.97561
GP5	P40197	472	12	-24.5	-1	-16	1.13636	0.803213	0.990099	0.862069
CAMK4	Q16566	208	11.5	4	-1	5.5	1.12994	1.04167	0.990099	1.0582
CPSF3	Q9UKF6	527	11.5	-11.5	-1	-6	1.12994	0.896861	0.990099	0.943396
SZT2	Q5T011	3012	11.5	-11.5	-1	-18	1.12994	0.896861	0.990099	0.847458
POLD1	P28340	1061	11.5	-13.5	-1	-20.5	1.12994	0.881057	0.990099	0.829876
SFSWAP	Q12872	220	11.5	-14.5	-1	-2	1.12994	0.873362	0.990099	0.980392
SEC13	P55735	234	11.5	-19.5	-1	0.5	1.12994	0.83682	0.990099	1.00503
CAMK2G	Q13555	453	11.5	-22.5	-1	5.5	1.12994	0.816327	0.990099	1.0582
FAM117B	Q6P1L5	513	11	-13.5	-1	16	1.1236	0.881057	0.990099	1.19048
CASP1	P29466	169	11	-20.5	-1	0.5	1.1236	0.829876	0.990099	1.00503
EEF1D	P29692	217	10.5	1	-1	-1	1.11732	1.0101	0.990099	0.990099
RNH1	P13489	362	10.5	-16.5	-1	-1	1.11732	0.858369	0.990099	0.990099
KIAA0907	Q7Z7F0	280	10	-0.5	-1	-0.5	1.11111	0.995025	0.990099	0.995025
HUWE1	Q7Z6Z7	1879	10	-11.5	-1	-4.5	1.11111	0.896861	0.990099	0.956938
ATG3	Q9NT62	81	10	-17.5	-1	-11.5	1.11111	0.851064	0.990099	0.896861
ZFYVE26	Q68DK2	2407	10	-18	-1	0.5	1.11111	0.847458	0.990099	1.00503
MYBBP1A	Q9BQG0	1046	10	-19.5	-1	-0.5	1.11111	0.83682	0.990099	0.995025
PKM	P14618	326	9.5	0	-1	0.5	1.10497	1	0.990099	1.00503
GCN1	Q92616	2015	9.5	-0.5	-1	-1.5	1.10497	0.995025	0.990099	0.985222
SDE2	Q6IQ49	406	9.5	-5	-1	-7	1.10497	0.952381	0.990099	0.934579
MRPL37	Q9BZE1	104	9.5	-17	-1	2	1.10497	0.854701	0.990099	1.02041
LIMS1	P48059	181	9	2.5	-1	-7.5	1.0989	1.02564	0.990099	0.930233
LIMS2	Q7Z4I7	186	9	2.5	-1	-7.5	1.0989	1.02564	0.990099	0.930233
ZCCHC11	Q5TAX3	20	9	-2.5	-1	-4.5	1.0989	0.97561	0.990099	0.956938
AIMP2	Q13155	143	9	-3	-1	-4.5	1.0989	0.970874	0.990099	0.956938
DHX32	Q7L7V1	566	9	-4.5	-1	-10	1.0989	0.956938	0.990099	0.909091
AP3B1	O00203	893	9	-6.5	-1	4	1.0989	0.938967	0.990099	1.04167
MYH9	P35579	91	9	-8.5	-1	-2	1.0989	0.921659	0.990099	0.980392
CORO1A	P31146	24	9	-15.5	-1	6	1.0989	0.865801	0.990099	1.06383
SORBS3	O60504	521	9	-16.5	-1	2	1.0989	0.858369	0.990099	1.02041
FHOD1	Q9Y613	502	8.5	2.5	-1	-3	1.0929	1.02564	0.990099	0.970874
RPRD1B	Q9NQG5	234	8.5	0	-1	-0.5	1.0929	1	0.990099	0.995025
VPS4B	O75351	240	8.5	-3.5	-1	-5	1.0929	0.966184	0.990099	0.952381
WDR59	Q6PJI9	917	8.5	-4	-1	-7	1.0929	0.961538	0.990099	0.934579
PLCB2	Q00722	1001	8.5	-5	-1	-0.5	1.0929	0.952381	0.990099	0.995025
DENND4A	Q7Z401	35	8.5	-6	-1	0	1.0929	0.943396	0.990099	1
CFL1	P23528	80	8.5	-9	-1	4	1.0929	0.917431	0.990099	1.04167
IPO7	O95373	90	8.5	-9	-1	3	1.0929	0.917431	0.990099	1.03093
TAF5	Q15542	632	8.5	-11	-1	-5	1.0929	0.900901	0.990099	0.952381
AP1G1	O43747	400	8.5	-15	-1	0.5	1.0929	0.869565	0.990099	1.00503
PUM3	Q15397	610	8.5	-15	-1	-7.5	1.0929	0.869565	0.990099	0.930233
CCT5	P48643	302	8	7.5	-1	7.5	1.08696	1.08108	0.990099	1.08108
SON	P18583	2070	8	-2	-1	-8	1.08696	0.980392	0.990099	0.925926
CTSD	P07339	117	8	-2	-1	-27.5	1.08696	0.980392	0.990099	0.784314
AIMP2	Q13155	306	8	-9.5	-1	-0.5	1.08696	0.913242	0.990099	0.995025
GCN1	Q92616	1595	8	-10.5	-1	1	1.08696	0.904977	0.990099	1.0101
PLXNC1	O60486	1217	8	-11.5	-1	-5	1.08696	0.896861	0.990099	0.952381
METTL16	Q86W50	480	8	-12	-1	-5.5	1.08696	0.892857	0.990099	0.947867
PIK3C2A	O00443	541	8	-13.5	-1	-14.5	1.08696	0.881057	0.990099	0.873362
PAPSS1	O43252	360	7.5	-2	-1	-5.5	1.08108	0.980392	0.990099	0.947867
CPSF2	Q9P2I0	577	7.5	-8	-1	-2	1.08108	0.925926	0.990099	0.980392
DUSP3	P51452	171	7.5	-9	-1	8.5	1.08108	0.917431	0.990099	1.0929
FHL1	Q13642	188	7.5	-9	-1	-0.5	1.08108	0.917431	0.990099	0.995025
HGH1	Q9BTY7	228	7.5	-14.5	-1	-6	1.08108	0.873362	0.990099	0.943396
PDIA3	P30101	57	7	2	-1	10	1.07527	1.02041	0.990099	1.11111
MOB3A	Q96BX8	88	7	1.5	-1	-0.5	1.07527	1.01523	0.990099	0.995025
FERMT3	Q86UX7	235	7	-3	-1	-4.5	1.07527	0.970874	0.990099	0.956938
RHOH	Q15669	7	7	-4	-1	1	1.07527	0.961538	0.990099	1.0101
MYH9	P35579	790	7	-5.5	-1	8	1.07527	0.947867	0.990099	1.08696
DEF6	Q9H4E7	267	7	-7	-1	2	1.07527	0.934579	0.990099	1.02041
DEF6	Q9H4E7	279	7	-7	-1	-1.5	1.07527	0.934579	0.990099	0.985222
FOXP4	Q8IVH2	342	7	-12	-1	11	1.07527	0.892857	0.990099	1.1236
STOM	P27105	87	7	-13	-1	18.5	1.07527	0.884956	0.990099	1.22699
SCFD2	Q8WU76	54	6.5	-1.5	-1	2.5	1.06952	0.985222	0.990099	1.02564
NUB1	Q9Y5A7	52	6.5	-2	-1	-33	1.06952	0.980392	0.990099	0.75188
CPSF4	O95639	110	6.5	-3.5	-1	-3.5	1.06952	0.966184	0.990099	0.966184
MNDA	P41218	274	6.5	-5	-1	-3.5	1.06952	0.952381	0.990099	0.966184
ARFGEF1	Q9Y6D6	1729	6.5	-6.5	-1	-2.5	1.06952	0.938967	0.990099	0.97561
FNBP1	Q96RU3	70	6.5	-7.5	-1	2.5	1.06952	0.930233	0.990099	1.02564
USP9Y	O00507	684	6.5	-10	-1	1	1.06952	0.909091	0.990099	1.0101
USP9X	Q93008	683	6.5	-10	-1	1	1.06952	0.909091	0.990099	1.0101
ACLY	P53396	229	6.5	-19	-1	0	1.06952	0.840336	0.990099	1
ARHGEF1	Q92888	594	6	-4	-1	6	1.06383	0.961538	0.990099	1.06383
PTPRJ	Q12913	1039	6	-5.5	-1	-10	1.06383	0.947867	0.990099	0.909091
LRBA	P50851	2740	6	-6.5	-1	2	1.06383	0.938967	0.990099	1.02041
NMD3	Q96D46	250	6	-7	-1	1	1.06383	0.934579	0.990099	1.0101
PSMA4	P25789	163	6	-7	-1	0	1.06383	0.934579	0.990099	1
ACSL4	O60488	420	6	-7	-1	-2	1.06383	0.934579	0.990099	0.980392
ARL8B	Q9NVJ2	164	6	-13.5	-1	8.5	1.06383	0.881057	0.990099	1.0929
CDC5L	Q99459	96	6	-31.5	-1	-7	1.06383	0.760456	0.990099	0.934579
EHD4	Q9H223	175	5.5	-3.5	-1	11.5	1.0582	0.966184	0.990099	1.12994
GZMB	P10144	142	5.5	-7.5	-1	-11.5	1.0582	0.930233	0.990099	0.896861
PABPC1	P11940	339	5.5	-8	-1	2	1.0582	0.925926	0.990099	1.02041
USP9Y	O00507	674	5.5	-9.5	-1	-12	1.0582	0.913242	0.990099	0.892857
USP9X	Q93008	673	5.5	-9.5	-1	-12	1.0582	0.913242	0.990099	0.892857
PMPCB	O75439	485	5.5	-10.5	-1	-1	1.0582	0.904977	0.990099	0.990099
GIMAP1	Q8WWP7	186	5.5	-11	-1	4	1.0582	0.900901	0.990099	1.04167
CAND1	Q86VP6	954	5.5	-29.5	-1	-11	1.0582	0.772201	0.990099	0.900901
GNB1	P62873	271	5	3	-1	7	1.05263	1.03093	0.990099	1.07527
ZNF644	Q9H582	62	5	0	-1	-11.5	1.05263	1	0.990099	0.896861
FLI1	Q01543	83	5	-3.5	-1	-10	1.05263	0.966184	0.990099	0.909091
FAM60A	Q9NP50	19	5	-4.5	-1	3	1.05263	0.956938	0.990099	1.03093
SOS1	Q07889	980	5	-7.5	-1	-2	1.05263	0.930233	0.990099	0.980392
SOS2	Q07890	978	5	-7.5	-1	-2	1.05263	0.930233	0.990099	0.980392
KLHL36	Q8N4N3	254	5	-9.5	-1	-10.5	1.05263	0.913242	0.990099	0.904977
XPO7	Q9UIA9	606	5	-12.5	-1	-2	1.05263	0.888889	0.990099	0.980392
VPS54	Q9P1Q0	785	4.5	2.5	-1	-9	1.04712	1.02564	0.990099	0.917431
NIPBL	Q6KC79	52	4.5	0	-1	-2	1.04712	1	0.990099	0.980392
STAU2	Q9NUL3	11	4.5	-2	-1	-2	1.04712	0.980392	0.990099	0.980392
ZNF318	Q5VUA4	1860	4.5	-3.5	-1	-9	1.04712	0.966184	0.990099	0.917431
RFC1	P35251	607	4.5	-5	-1	8	1.04712	0.952381	0.990099	1.08696
INPP5D	Q92835	4	4.5	-6	-1	-16.5	1.04712	0.943396	0.990099	0.858369
NLRC3	Q7RTR2	936	4.5	-7.5	-1	-14	1.04712	0.930233	0.990099	0.877193
CSDE1	O75534	464	4.5	-8.5	-1	-11	1.04712	0.921659	0.990099	0.900901
CDC42	P60953	18	4.5	-10	-1	-3	1.04712	0.909091	0.990099	0.970874
ZNF189	O75820	385	4.5	-10	-1	-5	1.04712	0.909091	0.990099	0.952381
ARPC4-TTLL3	A0A0A6YYG9	21	4.5	-14	-1	-3	1.04712	0.877193	0.990099	0.970874
EIF3M	Q7L2H7	175	4	-4.5	-1	-2	1.04167	0.956938	0.990099	0.980392
CNOT10	Q9H9A5	327	4	-5	-1	-5.5	1.04167	0.952381	0.990099	0.947867
ESD	P10768	56	4	-8.5	-1	0	1.04167	0.921659	0.990099	1
EVI5	O60447	479	4	-8.5	-1	-12.5	1.04167	0.921659	0.990099	0.888889
TBC1D1	Q86TI0	766	4	-9	-1	-8.5	1.04167	0.917431	0.990099	0.921659
MTERF4	Q7Z6M4	76	4	-9.5	-1	-3.5	1.04167	0.913242	0.990099	0.966184
SPTBN2	O15020	186	4	-12.5	-1	-5	1.04167	0.888889	0.990099	0.952381
SPTB	P11277	183	4	-12.5	-1	-5	1.04167	0.888889	0.990099	0.952381
SPTBN1	Q01082	183	4	-12.5	-1	-5	1.04167	0.888889	0.990099	0.952381
PRPF4	O43172	399	4	-18	-1	7.5	1.04167	0.847458	0.990099	1.08108
TTC4	O95801	110	4	-18.5	-1	-4	1.04167	0.843882	0.990099	0.961538
HP1BP3	Q5SSJ5	412	4	-26	-1	1	1.04167	0.793651	0.990099	1.0101
SUPV3L1	Q8IYB8	587	4	-27	-1	8.5	1.04167	0.787402	0.990099	1.0929
PTK2B	Q14289	677	3.5	1	-1	-12	1.03627	1.0101	0.990099	0.892857
AHCTF1	Q8WYP5	937	3.5	-1.5	-1	3	1.03627	0.985222	0.990099	1.03093
USP5	P45974	195	3.5	-2.5	-1	-6.5	1.03627	0.97561	0.990099	0.938967
SAMHD1	Q9Y3Z3	573	3.5	-15	-1	-5	1.03627	0.869565	0.990099	0.952381
PRKCA	P17252	583	3.5	-16.5	-1	1.5	1.03627	0.858369	0.990099	1.01523
MGST1	P10620	50	3.5	-18	-1	-9	1.03627	0.847458	0.990099	0.917431
CD48	P09326	193	3.5	-22.5	-1	-17.5	1.03627	0.816327	0.990099	0.851064
GLRX	P35754	26	3	2	-1	4.5	1.03093	1.02041	0.990099	1.04712
AHCYL1	O43865	272	3	0	-1	0.5	1.03093	1	0.990099	1.00503
ZNF740	Q8NDX6	182	3	-1.5	-1	-6	1.03093	0.985222	0.990099	0.943396
EIF1B	O60739	69	3	-4	-1	2	1.03093	0.961538	0.990099	1.02041
EIF1	P41567	69	3	-4	-1	2	1.03093	0.961538	0.990099	1.02041
METTL7A	Q9H8H3	79	3	-4.5	-1	4.5	1.03093	0.956938	0.990099	1.04712
RNF213	Q63HN8	1510	3	-4.5	-1	-1	1.03093	0.956938	0.990099	0.990099
CEBPB	P17676	184	3	-4.5	-1	-14.5	1.03093	0.956938	0.990099	0.873362
ATP2A3	Q93084	581	3	-7	-1	-5	1.03093	0.934579	0.990099	0.952381
EIF5B	O60841	635	3	-8.5	-1	-7.5	1.03093	0.921659	0.990099	0.930233
MRPL3	P09001	78	3	-8.5	-1	-8	1.03093	0.921659	0.990099	0.925926
TEP1	Q99973	2275	3	-12	-1	0.5	1.03093	0.892857	0.990099	1.00503
RALBP1	Q15311	411	3	-13	-1	-4.5	1.03093	0.884956	0.990099	0.956938
RXRB	P28702	241	3	-14.5	-1	-26.5	1.03093	0.873362	0.990099	0.790514
COPG1	Q9Y678	446	3	-15.5	-1	11	1.03093	0.865801	0.990099	1.1236
OSBPL5	Q9H0X9	253	3	-21	-1	-22	1.03093	0.826446	0.990099	0.819672
LANCL2	Q9NS86	187	2.5	3	-1	-3.5	1.02564	1.03093	0.990099	0.966184
DCTN1	Q14203	888	2.5	1	-1	-2	1.02564	1.0101	0.990099	0.980392
TRAF3IP3	Q9Y228	42	2.5	0.5	-1	-2.5	1.02564	1.00503	0.990099	0.97561
FASTKD5	Q7L8L6	525	2.5	-4.5	-1	8	1.02564	0.956938	0.990099	1.08696
RAC1	P63000	178	2.5	-6	-1	-7	1.02564	0.943396	0.990099	0.934579
RASSF1	Q9NS23	102	2.5	-6	-1	-11	1.02564	0.943396	0.990099	0.900901
BMF	Q96LC9	139	2.5	-7	-1	-11.5	1.02564	0.934579	0.990099	0.896861
ECM29	Q5VYK3	1257	2.5	-8	-1	2.5	1.02564	0.925926	0.990099	1.02564
CNDP2	Q96KP4	205	2.5	-8.5	-1	-1	1.02564	0.921659	0.990099	0.990099
MED25	Q71SY5	429	2.5	-10.5	-1	-3	1.02564	0.904977	0.990099	0.970874
DUT	P33316	166	2.5	-11	-1	0	1.02564	0.900901	0.990099	1
DGKQ	P52824	666	2.5	-18	-1	-15	1.02564	0.847458	0.990099	0.869565
ZZEF1	O43149	2312	2	-2.5	-1	-1.5	1.02041	0.97561	0.990099	0.985222
HNRNPA3	P51991	85	2	-3	-1	-5	1.02041	0.970874	0.990099	0.952381
GTF3C4	Q9UKN8	257	2	-3.5	-1	12.5	1.02041	0.966184	0.990099	1.14286
IRF4	Q15306	250	2	-4.5	-1	1	1.02041	0.956938	0.990099	1.0101
GMPS	P49915	456	2	-4.5	-1	-5	1.02041	0.956938	0.990099	0.952381
SPAG9	O60271	1155	2	-5	-1	-15	1.02041	0.952381	0.990099	0.869565
RANBP2	P49792	2577	2	-7	-1	-5	1.02041	0.934579	0.990099	0.952381
CRACR2A	Q9BSW2	272	2	-7	-1	-5	1.02041	0.934579	0.990099	0.952381
RAP1A	P62834	48	2	-7.5	-1	16.5	1.02041	0.930233	0.990099	1.1976
EFL1	Q7Z2Z2	474	2	-10.5	-1	-15.5	1.02041	0.904977	0.990099	0.865801
MYL12B	O14950	109	2	-11.5	-1	-5	1.02041	0.896861	0.990099	0.952381
ALOX12	P18054	508	2	-12	-1	-9.5	1.02041	0.892857	0.990099	0.913242
NPRL3	Q12980	278	2	-12.5	-1	-9	1.02041	0.888889	0.990099	0.917431
TBC1D15	Q8TC07	686	2	-17	-1	-21	1.02041	0.854701	0.990099	0.826446
PHAX	Q9H814	51	1.5	3.5	-1	3	1.01523	1.03627	0.990099	1.03093
DCK	P27707	45	1.5	1.5	-1	-5	1.01523	1.01523	0.990099	0.952381
PPME1	Q9Y570	347	1.5	-1.5	-1	-12.5	1.01523	0.985222	0.990099	0.888889
PYHIN1	Q6K0P9	163	1.5	-5	-1	-15	1.01523	0.952381	0.990099	0.869565
BLK	P51451	373	1.5	-8.5	-1	-1	1.01523	0.921659	0.990099	0.990099
LTA4H	P09960	147	1.5	-11.5	-1	9	1.01523	0.896861	0.990099	1.0989
L3HYPDH	Q96EM0	139	1	1	-1	6	1.0101	1.0101	0.990099	1.06383
MTHFD1	P11586	408	1	1	-1	1.5	1.0101	1.0101	0.990099	1.01523
NUP93	Q8N1F7	522	1	-1	-1	-2	1.0101	0.990099	0.990099	0.980392
PANK4	Q9NVE7	150	1	-3	-1	7.5	1.0101	0.970874	0.990099	1.08108
CENPW	Q5EE01	63	1	-7	-1	-4	1.0101	0.934579	0.990099	0.961538
BMX	P51813	137	1	-9.5	-1	-15.5	1.0101	0.913242	0.990099	0.865801
NUP160	Q12769	1124	1	-11	-1	9.5	1.0101	0.900901	0.990099	1.10497
ADO	Q96SZ5	18	1	-12	-1	-10.5	1.0101	0.892857	0.990099	0.904977
NOL11	Q9H8H0	333	1	-24.5	-1	-13.5	1.0101	0.803213	0.990099	0.881057
KAT7	O95251	602	0.5	2	-1	5.5	1.00503	1.02041	0.990099	1.0582
TLN1	Q9Y490	1023	0.5	-4	-1	7	1.00503	0.961538	0.990099	1.07527
RNF123	Q5XPI4	1180	0.5	-6	-1	-1	1.00503	0.943396	0.990099	0.990099
LIMS1	P48059	255	0.5	-6.5	-1	-2	1.00503	0.938967	0.990099	0.980392
SP140	Q13342	773	0.5	-6.5	-1	-4.5	1.00503	0.938967	0.990099	0.956938
SP140L	Q9H930	486	0.5	-6.5	-1	-4.5	1.00503	0.938967	0.990099	0.956938
WDSUB1	Q8N9V3	316	0.5	-9.5	-1	-16	1.00503	0.913242	0.990099	0.862069
NUP205	Q92621	698	0.5	-10	-1	-17	1.00503	0.909091	0.990099	0.854701
USP24	Q9UPU5	1859	0.5	-13.5	-1	-15	1.00503	0.881057	0.990099	0.869565
SEPT1	Q8WYJ6	99	0	-4	-1	6.5	1	0.961538	0.990099	1.06952
KDM2A	Q9Y2K7	840	0	-4.5	-1	-6	1	0.956938	0.990099	0.943396
FAM98B	Q52LJ0	216	0	-6	-1	3	1	0.943396	0.990099	1.03093
NMRK1	Q9NWW6	125	0	-6.5	-1	-5.5	1	0.938967	0.990099	0.947867
DHX57	Q6P158	453	0	-7.5	-1	-7	1	0.930233	0.990099	0.934579
COG1	Q8WTW3	513	0	-8.5	-1	0	1	0.921659	0.990099	1
SMCHD1	A6NHR9	1018	0	-8.5	-1	-2	1	0.921659	0.990099	0.980392
PARK7	Q99497	106	-0.5	-4	-1	-7	0.995025	0.961538	0.990099	0.934579
IMPDH1	P20839	331	-0.5	-5.5	-1	0	0.995025	0.947867	0.990099	1
MYBBP1A	Q9BQG0	623	-0.5	-5.5	-1	-1	0.995025	0.947867	0.990099	0.990099
ARFGEF1	Q9Y6D6	1050	-0.5	-6.5	-1	-5	0.995025	0.938967	0.990099	0.952381
WDR33	Q9C0J8	120	-0.5	-14	-1	-0.5	0.995025	0.877193	0.990099	0.995025
SKIV2L	Q15477	913	-0.5	-17.5	-1	-8.5	0.995025	0.851064	0.990099	0.921659
PSMD1	Q99460	898	-1	-5	-1	-7	0.990099	0.952381	0.990099	0.934579
RAC2	P15153	178	-1	-7.5	-1	-7	0.990099	0.930233	0.990099	0.934579
VAPA	Q9P0L0	60	-1	-8	-1	-7	0.990099	0.925926	0.990099	0.934579
UBE2O	Q9C0C9	182	-1	-8	-1	-8.5	0.990099	0.925926	0.990099	0.921659
RUVBL1	Q9Y265	141	-1	-13.5	-1	-2	0.990099	0.881057	0.990099	0.980392
RHOF	Q9HBH0	121	-1	-15	-1	-8	0.990099	0.869565	0.990099	0.925926
UPF1	Q92900	209	-1.5	-3.5	-1	-3.5	0.985222	0.966184	0.990099	0.966184
MYO1G	B0I1T2	942	-1.5	-6	-1	3	0.985222	0.943396	0.990099	1.03093
IRF3	Q14653	222	-1.5	-6	-1	-2.5	0.985222	0.943396	0.990099	0.97561
RRBP1	Q9P2E9	933	-1.5	-6.5	-1	-5	0.985222	0.938967	0.990099	0.952381
PDCD11	Q14690	333	-1.5	-7	-1	-4	0.985222	0.934579	0.990099	0.961538
ARID2	Q68CP9	1512	-1.5	-7	-1	-14.5	0.985222	0.934579	0.990099	0.873362
WDFY1	Q8IWB7	142	-1.5	-11	-1	-6	0.985222	0.900901	0.990099	0.943396
PCF11	O94913	1518	-1.5	-26	-1	-26	0.985222	0.793651	0.990099	0.793651
RPL10	P27635	105	-2	0	-1	-4.5	0.980392	1	0.990099	0.956938
SESTD1	Q86VW0	265	-2	-1	-1	-7.5	0.980392	0.990099	0.990099	0.930233
FCGR2B	P31994	261	-2	-3.5	-1	-5.5	0.980392	0.966184	0.990099	0.947867
MLLT4	P55196	1684	-2	-6	-1	1	0.980392	0.943396	0.990099	1.0101
PPM1G	O15355	241	-2	-7	-1	-13	0.980392	0.934579	0.990099	0.884956
RBM28	Q9NW13	71	-2	-8.5	-1	-10.5	0.980392	0.921659	0.990099	0.904977
CCDC25	Q86WR0	83	-2	-10	-1	-6.5	0.980392	0.909091	0.990099	0.938967
UNC45A	Q9H3U1	426	-2	-10.5	-1	-11	0.980392	0.904977	0.990099	0.900901
UTP18	Q9Y5J1	507	-2	-14	-1	29.5	0.980392	0.877193	0.990099	1.41844
ALKBH4	Q9NXW9	126	-2	-19	-1	1.5	0.980392	0.840336	0.990099	1.01523
ZNF687	Q8N1G0	1140	-2	-20.5	-1	-19	0.980392	0.829876	0.990099	0.840336
WDR11	Q9BZH6	843	-2.5	2.5	-1	27.5	0.97561	1.02564	0.990099	1.37931
MTHFD1	P11586	863	-2.5	-6.5	-1	9.5	0.97561	0.938967	0.990099	1.10497
ADAR	P55265	622	-2.5	-6.5	-1	-2.5	0.97561	0.938967	0.990099	0.97561
ATP6V1A	P38606	277	-2.5	-9	-1	-3	0.97561	0.917431	0.990099	0.970874
GIMAP1-GIMAP5	A0A087WTJ2	442	-2.5	-10	-1	-12	0.97561	0.909091	0.990099	0.892857
LRBA	P50851	2675	-2.5	-12	-1	-7	0.97561	0.892857	0.990099	0.934579
GRHPR	Q9UBQ7	29	-2.5	-16	-1	-5.5	0.97561	0.862069	0.990099	0.947867
PDS5A	Q29RF7	589	-2.5	-19	-1	0	0.97561	0.840336	0.990099	1
ORC3	Q9UBD5	483	-3	1.5	-1	-15	0.970874	1.01523	0.990099	0.869565
MTCH2	Q9Y6C9	49	-3	-4.5	-1	-8.5	0.970874	0.956938	0.990099	0.921659
NUMA1	Q14980	65	-3	-5.5	-1	1	0.970874	0.947867	0.990099	1.0101
SEPT7	Q16181	280	-3	-8	-1	-3	0.970874	0.925926	0.990099	0.970874
RNF213	Q63HN8	4012	-3	-11.5	-1	-6	0.970874	0.896861	0.990099	0.943396
SURF2	Q15527	111	-3	-19	-1	-27.5	0.970874	0.840336	0.990099	0.784314
ZFYVE19	Q96K21	104	-3.5	-6.5	-1	-11	0.966184	0.938967	0.990099	0.900901
AP1G2	O75843	180	-3.5	-7.5	-1	11	0.966184	0.930233	0.990099	1.1236
TBCE	Q15813	152	-3.5	-7.5	-1	3.5	0.966184	0.930233	0.990099	1.03627
POLR2B	P30876	945	-3.5	-9.5	-1	-4	0.966184	0.913242	0.990099	0.961538
FBXL12	Q9NXK8	212	-3.5	-10	-1	4.5	0.966184	0.909091	0.990099	1.04712
HLA-C	P10321	345	-3.5	-10.5	-1	-13	0.966184	0.904977	0.990099	0.884956
EIF5A2	Q9GZV4	73	-4	-5.5	-1	4.5	0.961538	0.947867	0.990099	1.04712
RPS3	P23396	134	-4	-10	-1	3.5	0.961538	0.909091	0.990099	1.03627
TMEM173	Q86WV6	91	-4	-10.5	-1	24.5	0.961538	0.904977	0.990099	1.3245
TRRAP	Q9Y4A5	2449	-4	-12	-1	-9	0.961538	0.892857	0.990099	0.917431
ZZEF1	O43149	2084	-4.5	-6	-1	-6	0.956938	0.943396	0.990099	0.943396
ASPSCR1	Q9BZE9	127	-4.5	-7	-1	-18.5	0.956938	0.934579	0.990099	0.843882
ZYX	Q15942	447	-4.5	-10	-1	-1	0.956938	0.909091	0.990099	0.990099
SEC23IP	Q9Y6Y8	814	-4.5	-19	-1	0.5	0.956938	0.840336	0.990099	1.00503
TRIM65	Q6PJ69	500	-4.5	-19	-1	-8	0.956938	0.840336	0.990099	0.925926
MDN1	Q9NU22	2890	-5	0.5	-1	-11.5	0.952381	1.00503	0.990099	0.896861
THBS1	P07996	894	-5	-1.5	-1	-11.5	0.952381	0.985222	0.990099	0.896861
NMT2	O60551	104	-5	-3	-1	-11	0.952381	0.970874	0.990099	0.900901
EXOSC7	Q15024	85	-5	-15.5	-1	-4	0.952381	0.865801	0.990099	0.961538
BIRC6	Q9NR09	777	-5.5	-9.5	-1	-18.5	0.947867	0.913242	0.990099	0.843882
SNX27	Q96L92	354	-5.5	-13.5	-1	-9	0.947867	0.881057	0.990099	0.917431
IFIT5	Q13325	476	-5.5	-13.5	-1	-18.5	0.947867	0.881057	0.990099	0.843882
DST	Q03001	5080	-5.5	-14	-1	-6.5	0.947867	0.877193	0.990099	0.938967
ACTR6	Q9GZN1	28	-5.5	-14.5	-1	-8.5	0.947867	0.873362	0.990099	0.921659
PISD	Q9UG56	181	-6.5	1.5	-1	-10.5	0.938967	1.01523	0.990099	0.904977
ZFYVE21	Q9BQ24	88	-7	-2.5	-1	-5.5	0.934579	0.97561	0.990099	0.947867
RPA3	P35244	26	-7	-18.5	-1	-10	0.934579	0.843882	0.990099	0.909091
CLIC4	Q9Y696	35	-7	-20	-1	-12	0.934579	0.833333	0.990099	0.892857
RING1	Q06587	69	-7.5	-8	-1	-2	0.930233	0.925926	0.990099	0.980392
KMT2B	Q9UMN6	353	-7.5	-9.5	-1	-8	0.930233	0.913242	0.990099	0.925926
TTC14	Q96N46	371	-7.5	-9.5	-1	-8.5	0.930233	0.913242	0.990099	0.921659
ATXN10	Q9UBB4	356	-7.5	-11	-1	-1	0.930233	0.900901	0.990099	0.990099
TNKS1BP1	Q9C0C2	136	-8	-16	-1	-13.5	0.925926	0.862069	0.990099	0.881057
PRAF2	O60831	28	-8.5	-5	-1	5.5	0.921659	0.952381	0.990099	1.0582
NLRC5	Q86WI3	741	-8.5	-6.5	-1	4.5	0.921659	0.938967	0.990099	1.04712
ADNP	Q9H2P0	170	-8.5	-9	-1	-4.5	0.921659	0.917431	0.990099	0.956938
ZNF451	Q9Y4E5	722	-8.5	-12	-1	-5	0.921659	0.892857	0.990099	0.952381
BAZ1B	Q9UIG0	1231	-9	-1.5	-1	8.5	0.917431	0.985222	0.990099	1.0929
UBA2	Q9UBT2	441	-9.5	-6	-1	-5	0.913242	0.943396	0.990099	0.952381
UTP14A	Q9BVJ6	522	-9.5	-21	-1	-24.5	0.913242	0.826446	0.990099	0.803213
NAGK	Q9UJ70	45	-10	-1.5	-1	-1.5	0.909091	0.985222	0.990099	0.985222
HSPA8	P11142	17	-10	-9.5	-1	3	0.909091	0.913242	0.990099	1.03093
ELANE	P08246	187	-10	-17	-1	4.5	0.909091	0.854701	0.990099	1.04712
ZYX	Q15942	507	-11	3	-1	-20	0.900901	1.03093	0.990099	0.833333
ZC3H12D	A2A288	177	-11.5	-7	-1	-17	0.896861	0.934579	0.990099	0.854701
F8A3	P23610	110	-12.5	2	-1	4	0.888889	1.02041	0.990099	1.04167
LMO7	Q8WWI1	1646	-13	-5	-1	-38.5	0.884956	0.952381	0.990099	0.722022
GLTSCR1L	Q6AI39	618	-13	-12	-1	-24.5	0.884956	0.892857	0.990099	0.803213
GPD2	P43304	270	-13	-17.5	-1	-10	0.884956	0.851064	0.990099	0.909091
KLHL6	Q8WZ60	252	-13.5	-15	-1	-6.5	0.881057	0.869565	0.990099	0.938967
JAML	Q86YT9	332	-15.5	-7	-1	-19.5	0.865801	0.934579	0.990099	0.83682
SUPT5H	O00267	740	-16	-0.5	-1	-17.5	0.862069	0.995025	0.990099	0.851064
PIAS4	Q8N2W9	299	21	-2	-1.5	5.5	1.26582	0.980392	0.985222	1.0582
ARHGAP25	P42331	183	20	-33.5	-1.5	-4	1.25	0.749064	0.985222	0.961538
ZMYM2	Q9UBW7	734	19	-8.5	-1.5	-1.5	1.23457	0.921659	0.985222	0.985222
DTX3L	Q8TDB6	130	18.5	1	-1.5	-16.5	1.22699	1.0101	0.985222	0.858369
LAP3	P28838	129	18.5	-12	-1.5	10	1.22699	0.892857	0.985222	1.11111
API5	Q9BZZ5	234	17.5	-10	-1.5	11.5	1.21212	0.909091	0.985222	1.12994
ETFA	P13804	60	16.5	-3.5	-1.5	-3	1.1976	0.966184	0.985222	0.970874
ITSN2	Q9NZM3	1307	16	-17	-1.5	10	1.19048	0.854701	0.985222	1.11111
CRYZ	Q08257	145	15.5	-2	-1.5	8.5	1.18343	0.980392	0.985222	1.0929
PRDX4	Q13162	51	15.5	-7	-1.5	-9.5	1.18343	0.934579	0.985222	0.913242
VPS53	Q5VIR6	242	15	-3.5	-1.5	2.5	1.17647	0.966184	0.985222	1.02564
ABHD10	Q9NUJ1	100	15	-6.5	-1.5	1	1.17647	0.938967	0.985222	1.0101
DHRS4	Q9BTZ2	248	14.5	1	-1.5	9	1.16959	1.0101	0.985222	1.0989
TRRAP	Q9Y4A5	2279	14	-6.5	-1.5	7	1.16279	0.938967	0.985222	1.07527
PREX1	Q8TCU6	234	14	-14.5	-1.5	0.5	1.16279	0.873362	0.985222	1.00503
CAPN15	O75808	360	14	-15	-1.5	-30.5	1.16279	0.869565	0.985222	0.766284
PSMG2	Q969U7	178	13.5	-6.5	-1.5	-0.5	1.15607	0.938967	0.985222	0.995025
RANGAP1	P46060	152	13	-7	-1.5	2.5	1.14943	0.934579	0.985222	1.02564
JAK3	P52333	227	13	-11	-1.5	10	1.14943	0.900901	0.985222	1.11111
TOP1	P11387	733	13	-38.5	-1.5	7.5	1.14943	0.722022	0.985222	1.08108
LARP4B	Q92615	679	12.5	15	-1.5	-9	1.14286	1.17647	0.985222	0.917431
GOT2	P00505	295	12.5	3	-1.5	10	1.14286	1.03093	0.985222	1.11111
SUPT6H	Q7KZ85	1463	12.5	-11.5	-1.5	3	1.14286	0.896861	0.985222	1.03093
CTCF	P49711	268	11.5	-3.5	-1.5	-3	1.12994	0.966184	0.985222	0.970874
NUP58	Q9BVL2	252	11.5	-6.5	-1.5	4.5	1.12994	0.938967	0.985222	1.04712
C9orf114	Q5T280	151	11	-2	-1.5	13	1.1236	0.980392	0.985222	1.14943
CORO7-PAM16	A0A0A6YYL4	325	11	-15	-1.5	3	1.1236	0.869565	0.985222	1.03093
SMG1	Q96Q15	254	10.5	-5	-1.5	2	1.11732	0.952381	0.985222	1.02041
KDELR2	P33947	29	10.5	-9	-1.5	-1.5	1.11732	0.917431	0.985222	0.985222
WDR11	Q9BZH6	364	10.5	-20	-1.5	-12	1.11732	0.833333	0.985222	0.892857
RCC2	Q9P258	271	10	0	-1.5	-7	1.11111	1	0.985222	0.934579
GTF3C2	Q8WUA4	608	10	-6	-1.5	6	1.11111	0.943396	0.985222	1.06383
TRIP12	Q14669	1538	10	-6.5	-1.5	6	1.11111	0.938967	0.985222	1.06383
HSD17B12	Q53GQ0	215	10	-7	-1.5	0	1.11111	0.934579	0.985222	1
ING3	Q9NXR8	187	10	-9	-1.5	-14	1.11111	0.917431	0.985222	0.877193
AVL9	Q8NBF6	119	10	-16.5	-1.5	-4	1.11111	0.858369	0.985222	0.961538
ADCY7	P51828	1050	9.5	11	-1.5	-2.5	1.10497	1.1236	0.985222	0.97561
EFL1	Q7Z2Z2	646	9.5	10.5	-1.5	-4	1.10497	1.11732	0.985222	0.961538
LPXN	O60711	340	9.5	-6	-1.5	0	1.10497	0.943396	0.985222	1
PDS5A	Q29RF7	350	9.5	-8.5	-1.5	-0.5	1.10497	0.921659	0.985222	0.995025
PDS5B	Q9NTI5	340	9.5	-8.5	-1.5	-0.5	1.10497	0.921659	0.985222	0.995025
RIF1	Q5UIP0	2450	9.5	-10	-1.5	-8	1.10497	0.909091	0.985222	0.925926
CTC1	Q2NKJ3	632	9.5	-11.5	-1.5	10	1.10497	0.896861	0.985222	1.11111
ACSL3	O95573	85	9.5	-16	-1.5	4	1.10497	0.862069	0.985222	1.04167
MROH1	Q8NDA8	1263	9	-4	-1.5	3	1.0989	0.961538	0.985222	1.03093
CUL3	Q13618	464	9	-5	-1.5	1	1.0989	0.952381	0.985222	1.0101
DVL2	O14641	354	9	-7.5	-1.5	-2	1.0989	0.930233	0.985222	0.980392
XPO7	Q9UIA9	123	9	-9.5	-1.5	-0.5	1.0989	0.913242	0.985222	0.995025
SYTL4	Q96C24	88	8.5	-4.5	-1.5	-2	1.0929	0.956938	0.985222	0.980392
MAT2B	Q9NZL9	297	8.5	-10	-1.5	0	1.0929	0.909091	0.985222	1
RSL1D1	O76021	211	8.5	-12.5	-1.5	-2	1.0929	0.888889	0.985222	0.980392
EPS15L1	Q9UBC2	470	8.5	-14.5	-1.5	4	1.0929	0.873362	0.985222	1.04167
TBC1D9B	Q66K14	494	8.5	-23	-1.5	-9	1.0929	0.813008	0.985222	0.917431
LAGE3	Q14657	23	8	0	-1.5	2	1.08696	1	0.985222	1.02041
TAF10	Q12962	174	8	-2.5	-1.5	-1	1.08696	0.97561	0.985222	0.990099
PSTPIP1	O43586	13	8	-9	-1.5	-0.5	1.08696	0.917431	0.985222	0.995025
GCDH	Q92947	228	8	-10	-1.5	9	1.08696	0.909091	0.985222	1.0989
CCT4	P50991	379	8	-12	-1.5	-3.5	1.08696	0.892857	0.985222	0.966184
KIAA0391	O15091	367	8	-14	-1.5	-14.5	1.08696	0.877193	0.985222	0.873362
DLAT	P10515	488	8	-15.5	-1.5	2.5	1.08696	0.865801	0.985222	1.02564
PITPNM1	O00562	889	7.5	6.5	-1.5	-3.5	1.08108	1.06952	0.985222	0.966184
DYSF	O75923	1522	7.5	-3.5	-1.5	1	1.08108	0.966184	0.985222	1.0101
HSPA4	P34932	34	7.5	-8.5	-1.5	3.5	1.08108	0.921659	0.985222	1.03627
EIF4A2	Q14240	135	7	3	-1.5	-3	1.07527	1.03093	0.985222	0.970874
MRPL50	Q8N5N7	52	7	-5.5	-1.5	1	1.07527	0.947867	0.985222	1.0101
NHEJ1	Q9H9Q4	74	7	-9.5	-1.5	-5.5	1.07527	0.913242	0.985222	0.947867
C10orf11	Q9H2I8	106	7	-12.5	-1.5	-5	1.07527	0.888889	0.985222	0.952381
BTK	Q06187	63	7	-18.5	-1.5	-6	1.07527	0.843882	0.985222	0.943396
ZNF106	Q9H2Y7	1069	6.5	6	-1.5	-2	1.06952	1.06383	0.985222	0.980392
CEP192	Q8TEP8	286	6.5	3.5	-1.5	13.5	1.06952	1.03627	0.985222	1.15607
AHCY	P23526	421	6.5	-2	-1.5	-2.5	1.06952	0.980392	0.985222	0.97561
LIG4	P49917	855	6.5	-3	-1.5	-10.5	1.06952	0.970874	0.985222	0.904977
PIP5K1A	Q99755	312	6.5	-4.5	-1.5	-10	1.06952	0.956938	0.985222	0.909091
NT5C3A	Q9H0P0	73	6.5	-6	-1.5	1	1.06952	0.943396	0.985222	1.0101
MTMR2	Q13614	95	6.5	-7.5	-1.5	8	1.06952	0.930233	0.985222	1.08696
PDXDC1	Q6P996	361	6.5	-9	-1.5	6.5	1.06952	0.917431	0.985222	1.06952
CYTH1	Q15438	94	6.5	-9.5	-1.5	-5.5	1.06952	0.913242	0.985222	0.947867
IP6K1	Q92551	248	6.5	-11	-1.5	-8.5	1.06952	0.900901	0.985222	0.921659
RNF213	Q63HN8	2412	6.5	-17.5	-1.5	-4.5	1.06952	0.851064	0.985222	0.956938
PRKCH	P24723	399	6	20	-1.5	9	1.06383	1.25	0.985222	1.0989
PPP2R4	Q15257	199	6	3.5	-1.5	10.5	1.06383	1.03627	0.985222	1.11732
RREB1	Q92766	329	6	2	-1.5	0.5	1.06383	1.02041	0.985222	1.00503
SMARCA2	P51531	91	6	2	-1.5	-8.5	1.06383	1.02041	0.985222	0.921659
ACTN1	P12814	370	6	-3	-1.5	-3	1.06383	0.970874	0.985222	0.970874
DYNC1H1	Q14204	1888	6	-3.5	-1.5	-2	1.06383	0.966184	0.985222	0.980392
GABPA	Q06546	421	6	-5	-1.5	5	1.06383	0.952381	0.985222	1.05263
GOLGB1	Q14789	1569	6	-5.5	-1.5	-5	1.06383	0.947867	0.985222	0.952381
GATB	O75879	170	6	-6	-1.5	-15	1.06383	0.943396	0.985222	0.869565
NEK7	Q8TDX7	247	6	-9	-1.5	-34	1.06383	0.917431	0.985222	0.746269
ADK	P55263	160	6	-10.5	-1.5	3.5	1.06383	0.904977	0.985222	1.03627
EEF2	P13639	651	6	-12	-1.5	0.5	1.06383	0.892857	0.985222	1.00503
PARP9	Q8IXQ6	91	6	-12.5	-1.5	8.5	1.06383	0.888889	0.985222	1.0929
IKBKG	Q9Y6K9	131	6	-13	-1.5	-7	1.06383	0.884956	0.985222	0.934579
ACOT7	O00154	288	6	-16.5	-1.5	-5.5	1.06383	0.858369	0.985222	0.947867
HAUS6	Q7Z4H7	323	5.5	-1.5	-1.5	-3	1.0582	0.985222	0.985222	0.970874
SHKBP1	Q8TBC3	550	5.5	-2	-1.5	7	1.0582	0.980392	0.985222	1.07527
RPLP1	P05386	61	5.5	-7	-1.5	-7.5	1.0582	0.934579	0.985222	0.930233
RABIF	P47224	106	5.5	-8.5	-1.5	-8.5	1.0582	0.921659	0.985222	0.921659
DPAGT1	Q9H3H5	42	5.5	-14	-1.5	-14	1.0582	0.877193	0.985222	0.877193
RPS12	P25398	108	5.5	-14.5	-1.5	-7	1.0582	0.873362	0.985222	0.934579
CBX1	P83916	156	5.5	-28	-1.5	-9.5	1.0582	0.78125	0.985222	0.913242
XRCC5	P13010	493	5.5	-38	-1.5	16	1.0582	0.724638	0.985222	1.19048
UNK	Q9C0B0	791	5	1	-1.5	-31	1.05263	1.0101	0.985222	0.763359
IDNK	Q5T6J7	63	5	-2	-1.5	8.5	1.05263	0.980392	0.985222	1.0929
SMARCAD1	Q9H4L7	772	5	-2	-1.5	0	1.05263	0.980392	0.985222	1
FBXO38	Q6PIJ6	401	5	-2.5	-1.5	-2.5	1.05263	0.97561	0.985222	0.97561
KBTBD11	O94819	485	5	-3.5	-1.5	-4	1.05263	0.966184	0.985222	0.961538
RAP1A	P62834	141	5	-10	-1.5	2	1.05263	0.909091	0.985222	1.02041
RNF34	Q969K3	137	5	-10	-1.5	-18.5	1.05263	0.909091	0.985222	0.843882
LRRC59	Q96AG4	48	5	-13	-1.5	4.5	1.05263	0.884956	0.985222	1.04712
SYNE1	Q8NF91	7251	5	-17	-1.5	-16.5	1.05263	0.854701	0.985222	0.858369
CACTIN	Q8WUQ7	699	4.5	3.5	-1.5	-0.5	1.04712	1.03627	0.985222	0.995025
C4orf27	Q9NWY4	17	4.5	2	-1.5	3.5	1.04712	1.02041	0.985222	1.03627
ZNF687	Q8N1G0	91	4.5	1	-1.5	-18	1.04712	1.0101	0.985222	0.847458
XPO5	Q9HAV4	706	4.5	0	-1.5	4.5	1.04712	1	0.985222	1.04712
DCUN1D1	Q96GG9	115	4.5	-3	-1.5	-7.5	1.04712	0.970874	0.985222	0.930233
TXNIP	Q9H3M7	170	4.5	-5.5	-1.5	-5	1.04712	0.947867	0.985222	0.952381
NNT	Q13423	936	4.5	-7.5	-1.5	5	1.04712	0.930233	0.985222	1.05263
SART3	Q15020	472	4.5	-8.5	-1.5	9.5	1.04712	0.921659	0.985222	1.10497
STK17B	O94768	73	4.5	-11	-1.5	-16.5	1.04712	0.900901	0.985222	0.858369
PRKCB	P05771	586	4.5	-14.5	-1.5	2.5	1.04712	0.873362	0.985222	1.02564
DUS2	Q9NX74	154	4	-0.5	-1.5	19.5	1.04167	0.995025	0.985222	1.24224
RPL3	P39023	157	4	-3	-1.5	20	1.04167	0.970874	0.985222	1.25
LIMS1	P48059	240	4	-4	-1.5	4.5	1.04167	0.961538	0.985222	1.04712
TLN1	Q9Y490	1353	4	-4.5	-1.5	-2	1.04167	0.956938	0.985222	0.980392
PRMT1	Q99873	354	4	-5.5	-1.5	0.5	1.04167	0.947867	0.985222	1.00503
GAPVD1	Q14C86	71	4	-5.5	-1.5	-5	1.04167	0.947867	0.985222	0.952381
NUP88	Q99567	454	4	-6	-1.5	-5	1.04167	0.943396	0.985222	0.952381
DIAPH2	O60879	862	4	-11	-1.5	4.5	1.04167	0.900901	0.985222	1.04712
ANKRD44	Q8N8A2	704	4	-11	-1.5	-8.5	1.04167	0.900901	0.985222	0.921659
UROD	P06132	59	4	-11.5	-1.5	-4.5	1.04167	0.896861	0.985222	0.956938
SPG11	Q96JI7	838	4	-15	-1.5	-11.5	1.04167	0.869565	0.985222	0.896861
NCAPD3	P42695	330	3.5	-0.5	-1.5	-1	1.03627	0.995025	0.985222	0.990099
PLCL2	Q9UPR0	90	3.5	-2.5	-1.5	-10	1.03627	0.97561	0.985222	0.909091
EIF2B4	Q9UI10	465	3.5	-4	-1.5	-0.5	1.03627	0.961538	0.985222	0.995025
NSA2	O95478	193	3.5	-5.5	-1.5	-1	1.03627	0.947867	0.985222	0.990099
ZNF185	O15231	655	3.5	-7.5	-1.5	-1.5	1.03627	0.930233	0.985222	0.985222
COG1	Q8WTW3	631	3.5	-8	-1.5	-6.5	1.03627	0.925926	0.985222	0.938967
PDIA3	P30101	85	3.5	-10.5	-1.5	11.5	1.03627	0.904977	0.985222	1.12994
PLA2G4A	P47712	726	3.5	-13.5	-1.5	-8.5	1.03627	0.881057	0.985222	0.921659
HTT	P42858	1961	3.5	-14	-1.5	-23.5	1.03627	0.877193	0.985222	0.809717
TBC1D1	Q86TI0	67	3.5	-20	-1.5	-1.5	1.03627	0.833333	0.985222	0.985222
RPA1	P27694	486	3	-0.5	-1.5	0	1.03093	0.995025	0.985222	1
ZMYM3	Q14202	636	3	-1	-1.5	-2.5	1.03093	0.990099	0.985222	0.97561
ATP6V1G1	O75348	104	3	-2	-1.5	-11	1.03093	0.980392	0.985222	0.900901
NUMA1	Q14980	658	3	-2.5	-1.5	-2.5	1.03093	0.97561	0.985222	0.97561
ORC3	Q9UBD5	561	3	-3	-1.5	4.5	1.03093	0.970874	0.985222	1.04712
AK2	P54819	40	3	-3.5	-1.5	-7	1.03093	0.966184	0.985222	0.934579
HSPH1	Q92598	658	3	-4	-1.5	-4	1.03093	0.961538	0.985222	0.961538
DNAJB1	P25685	179	3	-4.5	-1.5	4	1.03093	0.956938	0.985222	1.04167
INPP5D	Q92835	385	3	-5	-1.5	5.5	1.03093	0.952381	0.985222	1.0582
SCFD2	Q8WU76	507	3	-6	-1.5	9	1.03093	0.943396	0.985222	1.0989
ABCF2	Q9UG63	388	3	-7	-1.5	-10	1.03093	0.934579	0.985222	0.909091
SMARCD1	Q96GM5	492	3	-8	-1.5	-19	1.03093	0.925926	0.985222	0.840336
SLFN5	Q08AF3	14	3	-9.5	-1.5	-0.5	1.03093	0.913242	0.985222	0.995025
INTS9	Q9NV88	471	3	-10	-1.5	21.5	1.03093	0.909091	0.985222	1.27389
MDC1	Q14676	1742	3	-11.5	-1.5	-11	1.03093	0.896861	0.985222	0.900901
CPT1A	P50416	304	3	-12.5	-1.5	4.5	1.03093	0.888889	0.985222	1.04712
KIAA1211	Q6ZU35	860	3	-20	-1.5	-14	1.03093	0.833333	0.985222	0.877193
LIN37	Q96GY3	28	3	-20.5	-1.5	-5.5	1.03093	0.829876	0.985222	0.947867
NAPRT	Q6XQN6	484	2.5	-2.5	-1.5	2.5	1.02564	0.97561	0.985222	1.02564
NCAPD2	Q15021	596	2.5	-2.5	-1.5	-15.5	1.02564	0.97561	0.985222	0.865801
FMNL1	O95466	939	2.5	-3.5	-1.5	3.5	1.02564	0.966184	0.985222	1.03627
FOXN3	O00409	469	2.5	-4.5	-1.5	-10	1.02564	0.956938	0.985222	0.909091
TMEM248	Q9NWD8	305	2.5	-5	-1.5	-11.5	1.02564	0.952381	0.985222	0.896861
ASH2L	Q9UBL3	581	2.5	-6.5	-1.5	-5.5	1.02564	0.938967	0.985222	0.947867
MDN1	Q9NU22	1394	2.5	-7	-1.5	-6.5	1.02564	0.934579	0.985222	0.938967
AKAP9	Q99996	1156	2.5	-7.5	-1.5	-1	1.02564	0.930233	0.985222	0.990099
UBN1	Q9NPG3	548	2.5	-11	-1.5	-6.5	1.02564	0.900901	0.985222	0.938967
TLN1	Q9Y490	2161	2	-4.5	-1.5	1	1.02041	0.956938	0.985222	1.0101
GNB1	P62873	149	2	-5	-1.5	-4	1.02041	0.952381	0.985222	0.961538
ENOSF1	Q7L5Y1	67	2	-5	-1.5	-7	1.02041	0.952381	0.985222	0.934579
PDCD4	Q53EL6	288	2	-7	-1.5	-4.5	1.02041	0.934579	0.985222	0.956938
SWAP70	Q9UH65	261	2	-7	-1.5	-6	1.02041	0.934579	0.985222	0.943396
PURB	Q96QR8	17	2	-7.5	-1.5	-16.5	1.02041	0.930233	0.985222	0.858369
ABI3	Q9P2A4	145	2	-8.5	-1.5	-3	1.02041	0.921659	0.985222	0.970874
ARHGEF2	Q92974	715	2	-8.5	-1.5	-13.5	1.02041	0.921659	0.985222	0.881057
GRK5	P34947	201	2	-9	-1.5	-1	1.02041	0.917431	0.985222	0.990099
GRK6	P43250	201	2	-9	-1.5	-1	1.02041	0.917431	0.985222	0.990099
EP300	Q09472	1250	2	-9	-1.5	-4.5	1.02041	0.917431	0.985222	0.956938
SETX	Q7Z333	1277	2	-11	-1.5	-14.5	1.02041	0.900901	0.985222	0.873362
WRNIP1	Q96S55	502	2	-11.5	-1.5	-4	1.02041	0.896861	0.985222	0.961538
TBL1XR1	Q9BZK7	434	2	-18.5	-1.5	-7	1.02041	0.843882	0.985222	0.934579
ANKRD44	Q8N8A2	834	1.5	4.5	-1.5	-8	1.01523	1.04712	0.985222	0.925926
NUMA1	Q14980	160	1.5	-2	-1.5	-6	1.01523	0.980392	0.985222	0.943396
RAD54L2	Q9Y4B4	820	1.5	-4.5	-1.5	-0.5	1.01523	0.956938	0.985222	0.995025
MEPCE	Q7L2J0	419	1.5	-5	-1.5	-5.5	1.01523	0.952381	0.985222	0.947867
DIDO1	Q9BTC0	455	1.5	-7	-1.5	-1	1.01523	0.934579	0.985222	0.990099
NDRG3	Q9UGV2	166	1.5	-9.5	-1.5	-1	1.01523	0.913242	0.985222	0.990099
ERAP1	Q9NZ08	193	1.5	-11	-1.5	-7.5	1.01523	0.900901	0.985222	0.930233
CORO7-PAM16	A0A0A6YYL4	389	1.5	-12.5	-1.5	-6.5	1.01523	0.888889	0.985222	0.938967
CD2BP2	O95400	234	1	-2.5	-1.5	-7	1.0101	0.97561	0.985222	0.934579
EP300	Q09472	1790	1	-3	-1.5	2	1.0101	0.970874	0.985222	1.02041
CREBBP	Q92793	1827	1	-3	-1.5	2	1.0101	0.970874	0.985222	1.02041
USP7	Q93009	315	1	-3	-1.5	-3	1.0101	0.970874	0.985222	0.970874
SLC9A3R1	O14745	206	1	-4.5	-1.5	-7	1.0101	0.956938	0.985222	0.934579
IDH3B	O43837	185	1	-5	-1.5	-1.5	1.0101	0.952381	0.985222	0.985222
SIDT2	Q8NBJ9	335	1	-5	-1.5	-11	1.0101	0.952381	0.985222	0.900901
STAT1	P42224	155	1	-5.5	-1.5	-7	1.0101	0.947867	0.985222	0.934579
OSBPL1A	Q9BXW6	387	1	-7	-1.5	-1.5	1.0101	0.934579	0.985222	0.985222
TDRD7	Q8NHU6	692	1	-12.5	-1.5	-14	1.0101	0.888889	0.985222	0.877193
C7orf43	Q8WVR3	302	1	-13.5	-1.5	1	1.0101	0.881057	0.985222	1.0101
ENTHD2	Q96N21	31	1	-16	-1.5	0.5	1.0101	0.862069	0.985222	1.00503
NASP	P49321	254	1	-16.5	-1.5	-12	1.0101	0.858369	0.985222	0.892857
FAM49B	Q9NUQ9	253	1	-28	-1.5	-10	1.0101	0.78125	0.985222	0.909091
ZRSR2	Q15696	302	0.5	-3.5	-1.5	1.5	1.00503	0.966184	0.985222	1.01523
RNF213	Q63HN8	1614	0.5	-5	-1.5	-0.5	1.00503	0.952381	0.985222	0.995025
PI4KA	P42356	1131	0.5	-5	-1.5	-4.5	1.00503	0.952381	0.985222	0.956938
MDN1	Q9NU22	1332	0.5	-5.5	-1.5	2	1.00503	0.947867	0.985222	1.02041
SLC25A40	Q8TBP6	142	0.5	-7.5	-1.5	8	1.00503	0.930233	0.985222	1.08696
DDX31	Q9H8H2	660	0.5	-8.5	-1.5	-4	1.00503	0.921659	0.985222	0.961538
NSF	P46459	250	0.5	-9.5	-1.5	-3.5	1.00503	0.913242	0.985222	0.966184
RPS26	P62854	26	0.5	-10	-1.5	-8	1.00503	0.909091	0.985222	0.925926
SPECC1	Q5M775	578	0.5	-10.5	-1.5	-11.5	1.00503	0.904977	0.985222	0.896861
TGFB1I1	O43294	416	0.5	-11.5	-1.5	-5	1.00503	0.896861	0.985222	0.952381
EIF3K	Q9UBQ5	190	0.5	-17	-1.5	-16.5	1.00503	0.854701	0.985222	0.858369
ETS1	P14921	99	0	1	-1.5	-5	1	1.0101	0.985222	0.952381
DNAJA1	P31689	149	0	-4	-1.5	-9	1	0.961538	0.985222	0.917431
DRAP1	Q14919	54	0	-5.5	-1.5	-3	1	0.947867	0.985222	0.970874
PRKDC	P78527	1507	0	-6	-1.5	4	1	0.943396	0.985222	1.04167
COG1	Q8WTW3	625	0	-7.5	-1.5	13	1	0.930233	0.985222	1.14943
NARFL	Q9H6Q4	179	0	-8	-1.5	-10.5	1	0.925926	0.985222	0.904977
C16orf62	Q7Z3J2	588	0	-10.5	-1.5	-10.5	1	0.904977	0.985222	0.904977
KDM3A	Q9Y4C1	390	0	-11	-1.5	-18	1	0.900901	0.985222	0.847458
KIFC1	Q9BW19	144	0	-12	-1.5	-12	1	0.892857	0.985222	0.892857
GTF3C1	Q12789	431	0	-12.5	-1.5	-14.5	1	0.888889	0.985222	0.873362
CAPZA1	P52907	124	0	-18	-1.5	9	1	0.847458	0.985222	1.0989
UPF2	Q9HAU5	687	0	-38	-1.5	-2	1	0.724638	0.985222	0.980392
MTHFSD	Q2M296	361	-0.5	3.5	-1.5	3	0.995025	1.03627	0.985222	1.03093
NOL7	Q9UMY1	149	-0.5	-4.5	-1.5	-10	0.995025	0.956938	0.985222	0.909091
TPR	P12270	75	-0.5	-7.5	-1.5	-4	0.995025	0.930233	0.985222	0.961538
ACBD6	Q9BR61	267	-0.5	-8	-1.5	-7	0.995025	0.925926	0.985222	0.934579
INPPL1	O15357	926	-0.5	-10.5	-1.5	0.5	0.995025	0.904977	0.985222	1.00503
TLK2	Q86UE8	737	-0.5	-15.5	-1.5	-15	0.995025	0.865801	0.985222	0.869565
MTMR14	Q8NCE2	252	-1	2	-1.5	3.5	0.990099	1.02041	0.985222	1.03627
WDFY4	Q6ZS81	1569	-1	1.5	-1.5	-3	0.990099	1.01523	0.985222	0.970874
FASN	P49327	1118	-1	-2.5	-1.5	-7	0.990099	0.97561	0.985222	0.934579
LACTB2	Q53H82	100	-1	-4.5	-1.5	-8	0.990099	0.956938	0.985222	0.925926
USP7	Q93009	711	-1	-5	-1.5	-0.5	0.990099	0.952381	0.985222	0.995025
STAU2	Q9NUL3	491	-1	-5.5	-1.5	-14.5	0.990099	0.947867	0.985222	0.873362
RPS16	P62249	25	-1	-8	-1.5	3.5	0.990099	0.925926	0.985222	1.03627
PDS5A	Q29RF7	327	-1	-10.5	-1.5	13	0.990099	0.904977	0.985222	1.14943
CREBBP	Q92793	380	-1	-15.5	-1.5	-7.5	0.990099	0.865801	0.985222	0.930233
PLEC	Q15149	4494	-1.5	-5.5	-1.5	-3.5	0.985222	0.947867	0.985222	0.966184
FAM98C	Q17RN3	36	-1.5	-6	-1.5	-3.5	0.985222	0.943396	0.985222	0.966184
ATM	Q13315	532	-1.5	-6	-1.5	-11.5	0.985222	0.943396	0.985222	0.896861
PRDX3	P30048	229	-1.5	-8	-1.5	1	0.985222	0.925926	0.985222	1.0101
Uncharacterized	G3V599	1114	-1.5	-8.5	-1.5	-13.5	0.985222	0.921659	0.985222	0.881057
IKBKG	Q9Y6K9	76	-1.5	-11.5	-1.5	-20	0.985222	0.896861	0.985222	0.833333
POGZ	Q7Z3K3	496	-1.5	-14	-1.5	4.5	0.985222	0.877193	0.985222	1.04712
LACE1	Q8WV93	72	-1.5	-14.5	-1.5	-2.5	0.985222	0.873362	0.985222	0.97561
PIK3C2B	O00750	384	-1.5	-17	-1.5	-2	0.985222	0.854701	0.985222	0.980392
GMIP	Q9P107	537	-1.5	-20.5	-1.5	0.5	0.985222	0.829876	0.985222	1.00503
ADAM10	O14672	173	-1.5	-27	-1.5	-1	0.985222	0.787402	0.985222	0.990099
TTC9	Q92623	67	-2	-1	-1.5	4.5	0.980392	0.990099	0.985222	1.04712
CAPN1	P07384	677	-2	-3	-1.5	4	0.980392	0.970874	0.985222	1.04167
VDAC2	P45880	13	-2	-3.5	-1.5	-7.5	0.980392	0.966184	0.985222	0.930233
NANS	Q9NR45	287	-2	-4	-1.5	-6.5	0.980392	0.961538	0.985222	0.938967
SIPA1	Q96FS4	811	-2	-4.5	-1.5	-2	0.980392	0.956938	0.985222	0.980392
SP100	P23497	309	-2	-4.5	-1.5	-12	0.980392	0.956938	0.985222	0.892857
MGMT	P16455	145	-2	-5.5	-1.5	-4	0.980392	0.947867	0.985222	0.961538
PAN2	Q504Q3	575	-2	-5.5	-1.5	-9	0.980392	0.947867	0.985222	0.917431
C9orf114	Q5T280	139	-2	-7	-1.5	-1.5	0.980392	0.934579	0.985222	0.985222
CMPK2	Q5EBM0	243	-2	-16	-1.5	-7	0.980392	0.862069	0.985222	0.934579
WDR11	Q9BZH6	1029	-2.5	0	-1.5	3.5	0.97561	1	0.985222	1.03627
RB1	P06400	853	-2.5	0	-1.5	-11	0.97561	1	0.985222	0.900901
PSME3	P61289	92	-2.5	-4	-1.5	-9.5	0.97561	0.961538	0.985222	0.913242
CUL9	Q8IWT3	2177	-2.5	-6.5	-1.5	-14.5	0.97561	0.938967	0.985222	0.873362
RAP1GDS1	P52306	29	-2.5	-7	-1.5	0.5	0.97561	0.934579	0.985222	1.00503
VPS13C	Q709C8	3707	-2.5	-8.5	-1.5	-4.5	0.97561	0.921659	0.985222	0.956938
PPAT	Q06203	100	-2.5	-10.5	-1.5	-3	0.97561	0.904977	0.985222	0.970874
CAND1	Q86VP6	571	-2.5	-15.5	-1.5	2.5	0.97561	0.865801	0.985222	1.02564
SP140	Q13342	97	-3	-3	-1.5	-13	0.970874	0.970874	0.985222	0.884956
IPO4	Q8TEX9	269	-3	-5	-1.5	0.5	0.970874	0.952381	0.985222	1.00503
ALKBH8	Q96BT7	296	-3	-5.5	-1.5	-12	0.970874	0.947867	0.985222	0.892857
CASP8	Q14790	360	-3	-6.5	-1.5	-13	0.970874	0.938967	0.985222	0.884956
PFN1	P07737	71	-3	-9.5	-1.5	3.5	0.970874	0.913242	0.985222	1.03627
NOP56	O00567	211	-3	-14	-1.5	6	0.970874	0.877193	0.985222	1.06383
TBCK	Q8TEA7	309	-3	-20	-1.5	7	0.970874	0.833333	0.985222	1.07527
ZBTB18	Q99592	13	-3	-21.5	-1.5	4.5	0.970874	0.823045	0.985222	1.04712
DUS1L	Q6P1R4	265	-3.5	3	-1.5	6.5	0.966184	1.03093	0.985222	1.06952
TBC1D9B	Q66K14	839	-3.5	-3.5	-1.5	-10.5	0.966184	0.966184	0.985222	0.904977
UXS1	Q8NBZ7	230	-3.5	-5.5	-1.5	-8.5	0.966184	0.947867	0.985222	0.921659
ACSL3	O95573	503	-3.5	-11.5	-1.5	-9	0.966184	0.896861	0.985222	0.917431
ARHGEF11	O15085	1047	-3.5	-11.5	-1.5	-19	0.966184	0.896861	0.985222	0.840336
N4BP1	O75113	454	-3.5	-14	-1.5	-21	0.966184	0.877193	0.985222	0.826446
ARHGEF40	Q8TER5	183	-4	-2.5	-1.5	-4.5	0.961538	0.97561	0.985222	0.956938
UBA3	Q8TBC4	28	-4	-5.5	-1.5	-15	0.961538	0.947867	0.985222	0.869565
MBNL1	Q9NR56	193	-4	-10.5	-1.5	-1	0.961538	0.904977	0.985222	0.990099
AHCTF1	Q8WYP5	313	-4	-12.5	-1.5	-13.5	0.961538	0.888889	0.985222	0.881057
IKBKB	O14920	114	-4	-19	-1.5	-20.5	0.961538	0.840336	0.985222	0.829876
SEPT2	Q15019	114	-4.5	-7	-1.5	-15.5	0.956938	0.934579	0.985222	0.865801
EIF3CL	B5ME19	444	-4.5	-11	-1.5	-7	0.956938	0.900901	0.985222	0.934579
TBCE	Q15813	522	-4.5	-15	-1.5	4	0.956938	0.869565	0.985222	1.04167
RGP1	Q92546	314	-4.5	-17	-1.5	-5.5	0.956938	0.854701	0.985222	0.947867
SLC25A20	O43772	155	-4.5	-17.5	-1.5	15	0.956938	0.851064	0.985222	1.17647
TTC38	Q5R3I4	28	-4.5	-24.5	-1.5	-0.5	0.956938	0.803213	0.985222	0.995025
DALRD3	Q5D0E6	468	-5	0	-1.5	-7	0.952381	1	0.985222	0.934579
PAXBP1	Q9Y5B6	457	-5	-3	-1.5	-3.5	0.952381	0.970874	0.985222	0.966184
UNC13D	Q70J99	112	-5	-14.5	-1.5	13	0.952381	0.873362	0.985222	1.14943
NUDCD1	Q96RS6	376	-5.5	-9	-1.5	-11	0.947867	0.917431	0.985222	0.900901
ATG2A	Q2TAZ0	483	-5.5	-10.5	-1.5	-1	0.947867	0.904977	0.985222	0.990099
FER	P16591	593	-5.5	-12.5	-1.5	-9.5	0.947867	0.888889	0.985222	0.913242
HECTD1	Q9ULT8	2071	-5.5	-21	-1.5	0.5	0.947867	0.826446	0.985222	1.00503
N4BP1	O75113	56	-6	-13	-1.5	-7	0.943396	0.884956	0.985222	0.934579
HMGCS1	Q01581	224	-6	-15	-1.5	2	0.943396	0.869565	0.985222	1.02041
MAT2B	Q9NZL9	17	-6.5	-0.5	-1.5	1.5	0.938967	0.995025	0.985222	1.01523
GCFC2	P16383	595	-6.5	-3.5	-1.5	-9.5	0.938967	0.966184	0.985222	0.913242
SP110	Q9HB58	468	-6.5	-5	-1.5	-8	0.938967	0.952381	0.985222	0.925926
TNS3	Q68CZ2	1251	-6.5	-6.5	-1.5	-15	0.938967	0.938967	0.985222	0.869565
ZZEF1	O43149	716	-6.5	-9	-1.5	-2	0.938967	0.917431	0.985222	0.980392
UBE2O	Q9C0C9	585	-6.5	-10	-1.5	8.5	0.938967	0.909091	0.985222	1.0929
HELZ2	Q9BYK8	2131	-7	-4.5	-1.5	-13.5	0.934579	0.956938	0.985222	0.881057
TRIM33	Q9UPN9	150	-7	-6.5	-1.5	-2.5	0.934579	0.938967	0.985222	0.97561
CFAP97	Q9P2B7	104	-7	-10.5	-1.5	-11	0.934579	0.904977	0.985222	0.900901
ARAP1	Q96P48	376	-7	-11.5	-1.5	-10.5	0.934579	0.896861	0.985222	0.904977
L3MBTL2	Q969R5	114	-7.5	-2	-1.5	-0.5	0.930233	0.980392	0.985222	0.995025
HYAL1	Q12794	429	-7.5	-9.5	-1.5	12	0.930233	0.913242	0.985222	1.13636
HYAL1	Q12794	420	-7.5	-9.5	-1.5	12	0.930233	0.913242	0.985222	1.13636
ANKLE2	Q86XL3	91	-7.5	-25	-1.5	-7	0.930233	0.8	0.985222	0.934579
DNM1L	O00429	367	-8	-2	-1.5	6	0.925926	0.980392	0.985222	1.06383
PIAS1	O75925	335	-8	-10	-1.5	0.5	0.925926	0.909091	0.985222	1.00503
OPLAH	O14841	25	-8	-12.5	-1.5	-6	0.925926	0.888889	0.985222	0.943396
U2AF1	Q01081	169	-8.5	-7.5	-1.5	2.5	0.921659	0.930233	0.985222	1.02564
RASA1	P20936	576	-8.5	-14.5	-1.5	-14.5	0.921659	0.873362	0.985222	0.873362
CCAR2	Q8N163	399	-8.5	-35	-1.5	-19	0.921659	0.740741	0.985222	0.840336
PTPN9	P43378	506	-10.5	1	-1.5	-14	0.904977	1.0101	0.985222	0.877193
RAD17	O75943	540	-10.5	-10	-1.5	-7.5	0.904977	0.909091	0.985222	0.930233
PDP1	Q9P0J1	132	-11	-22	-1.5	-8.5	0.900901	0.819672	0.985222	0.921659
ZZEF1	O43149	1287	-11	-22	-1.5	-16.5	0.900901	0.819672	0.985222	0.858369
MRPS16	Q9Y3D3	26	-11.5	-4.5	-1.5	-5.5	0.896861	0.956938	0.985222	0.947867
TNK2	Q07912	434	-11.5	-7.5	-1.5	10.5	0.896861	0.930233	0.985222	1.11732
SMYD5	Q6GMV2	194	-12.5	-11.5	-1.5	-12	0.888889	0.896861	0.985222	0.892857
POLDIP2	Q9Y2S7	143	-14	-5.5	-1.5	-6.5	0.877193	0.947867	0.985222	0.938967
TRIM27	P14373	365	-22	-16	-1.5	-16.5	0.819672	0.862069	0.985222	0.858369
ANKS3	Q6ZW76	636	29.5	-4	-2	-21.5	1.41844	0.961538	0.980392	0.823045
EML2	O95834	301	25	-22.5	-2	6.5	1.33333	0.816327	0.980392	1.06952
FAM91A1	Q658Y4	191	19.5	-1.5	-2	19.5	1.24224	0.985222	0.980392	1.24224
HGH1	Q9BTY7	227	19	-14	-2	-8	1.23457	0.877193	0.980392	0.925926
CORO7-PAM16	A0A0A6YYL4	691	17.5	-10.5	-2	1.5	1.21212	0.904977	0.980392	1.01523
ABR	Q12979	346	16.5	-5	-2	11.5	1.1976	0.952381	0.980392	1.12994
ACTN4	O43707	60	16.5	-14.5	-2	0	1.1976	0.873362	0.980392	1
ACTN1	P12814	41	16.5	-14.5	-2	0	1.1976	0.873362	0.980392	1
CCT7	Q99832	370	16	-6	-2	10.5	1.19048	0.943396	0.980392	1.11732
SMU1	Q2TAY7	448	16	-10.5	-2	3.5	1.19048	0.904977	0.980392	1.03627
ISY1	Q9ULR0	36	15.5	5	-2	15	1.18343	1.05263	0.980392	1.17647
HNRNPR	O43390	226	15.5	-6.5	-2	5	1.18343	0.938967	0.980392	1.05263
PPP2R1A	P30153	329	15	-4.5	-2	7	1.17647	0.956938	0.980392	1.07527
RNF113A	O15541	282	14.5	-1	-2	8	1.16959	0.990099	0.980392	1.08696
TRAPPC8	Q9Y2L5	339	14.5	-10.5	-2	-6	1.16959	0.904977	0.980392	0.943396
KLC1	Q07866	320	14	12	-2	23.5	1.16279	1.13636	0.980392	1.30719
NBAS	A2RRP1	256	14	4.5	-2	-2.5	1.16279	1.04712	0.980392	0.97561
AP3B1	O00203	215	14	2.5	-2	1	1.16279	1.02564	0.980392	1.0101
NCKAP1L	P55160	632	13.5	-4.5	-2	8	1.15607	0.956938	0.980392	1.08696
SUCLG2	Q96I99	255	13.5	-8	-2	-1.5	1.15607	0.925926	0.980392	0.985222
FERMT3	Q86UX7	452	13.5	-11.5	-2	2.5	1.15607	0.896861	0.980392	1.02564
AP2A1	O95782	397	13.5	-12.5	-2	11	1.15607	0.888889	0.980392	1.1236
DCUN1D1	Q96GG9	29	12.5	-12	-2	-9.5	1.14286	0.892857	0.980392	0.913242
PRPF38A	Q8NAV1	158	12	-3.5	-2	2	1.13636	0.966184	0.980392	1.02041
TXNIP	Q9H3M7	267	12	-11.5	-2	-4.5	1.13636	0.896861	0.980392	0.956938
LRMP	Q12912	264	12	-13.5	-2	-4	1.13636	0.881057	0.980392	0.961538
RP2	O75695	131	12	-14.5	-2	-1	1.13636	0.873362	0.980392	0.990099
CWF19L1	Q69YN2	160	11.5	-11	-2	-8	1.12994	0.900901	0.980392	0.925926
PRIM1	P49642	122	11.5	-16.5	-2	-1.5	1.12994	0.858369	0.980392	0.985222
COG1	Q8WTW3	577	11.5	-17.5	-2	3	1.12994	0.851064	0.980392	1.03093
CYBB	P04839	371	11	-3.5	-2	2.5	1.1236	0.966184	0.980392	1.02564
CAND1	Q86VP6	131	11	-6.5	-2	7.5	1.1236	0.938967	0.980392	1.08108
SSH2	Q76I76	388	11	-10	-2	8.5	1.1236	0.909091	0.980392	1.0929
SSH1	Q8WYL5	389	11	-10	-2	8.5	1.1236	0.909091	0.980392	1.0929
ABR	Q12979	201	11	-13.5	-2	-10.5	1.1236	0.881057	0.980392	0.904977
EOGT	Q5NDL2	67	11	-15	-2	-7	1.1236	0.869565	0.980392	0.934579
FECH	P22830	395	10.5	0.5	-2	14	1.11732	1.00503	0.980392	1.16279
TRIP12	Q14669	1276	10.5	-1	-2	5	1.11732	0.990099	0.980392	1.05263
MYCBP2	O75592	4537	10.5	-7.5	-2	4	1.11732	0.930233	0.980392	1.04167
OSGEP	Q9NPF4	277	10	13.5	-2	-1	1.11111	1.15607	0.980392	0.990099
ELMO1	Q92556	438	10	6	-2	6	1.11111	1.06383	0.980392	1.06383
SEC24A	O95486	388	10	-6.5	-2	17	1.11111	0.938967	0.980392	1.20482
RABGEF1	Q9UJ41	621	10	-7	-2	-4	1.11111	0.934579	0.980392	0.961538
OAS3	Q9Y6K5	582	10	-14.5	-2	-13	1.11111	0.873362	0.980392	0.884956
LYRM7	Q5U5X0	97	9.5	4.5	-2	-16.5	1.10497	1.04712	0.980392	0.858369
TRIM28	Q13263	91	9.5	-0.5	-2	4.5	1.10497	0.995025	0.980392	1.04712
GAR1	Q9NY12	80	9.5	-11	-2	-5	1.10497	0.900901	0.980392	0.952381
PSMD13	Q9UNM6	357	9	-5	-2	-4	1.0989	0.952381	0.980392	0.961538
ATXN7	O15265	839	9	-8	-2	-18	1.0989	0.925926	0.980392	0.847458
ZC3HAV1	Q7Z2W4	15	9	-8.5	-2	9	1.0989	0.921659	0.980392	1.0989
LIMS2	Q7Z4I7	105	9	-13.5	-2	6.5	1.0989	0.881057	0.980392	1.06952
ACAA2	P42765	103	8.5	-2	-2	4	1.0929	0.980392	0.980392	1.04167
PGLS	O95336	33	8.5	-16	-2	-6	1.0929	0.862069	0.980392	0.943396
Uncharacterized	H3BMM5	121	8.5	-17	-2	-2.5	1.0929	0.854701	0.980392	0.97561
ILVBL	A1L0T0	608	8.5	-19.5	-2	16	1.0929	0.83682	0.980392	1.19048
ABCC1	P33527	730	8.5	-22	-2	-12	1.0929	0.819672	0.980392	0.892857
H2AFY	O75367	297	8.5	-75.5	-2	1	1.0929	0.569801	0.980392	1.0101
EXOSC1	Q9Y3B2	40	8	-2.5	-2	-5	1.08696	0.97561	0.980392	0.952381
SMARCA4	P51532	936	7.5	1	-2	24.5	1.08108	1.0101	0.980392	1.3245
DIAPH2	O60879	484	7.5	-3	-2	-4	1.08108	0.970874	0.980392	0.961538
SLFN5	Q08AF3	258	7.5	-9.5	-2	-12	1.08108	0.913242	0.980392	0.892857
EP400	Q96L91	1820	7.5	-10.5	-2	-20	1.08108	0.904977	0.980392	0.833333
MYO1F	O00160	517	7.5	-11	-2	2.5	1.08108	0.900901	0.980392	1.02564
ELP4	Q96EB1	218	7	-3	-2	-1	1.07527	0.970874	0.980392	0.990099
FCHSD2	O94868	200	7	-5	-2	4.5	1.07527	0.952381	0.980392	1.04712
ZNF800	Q2TB10	49	7	-6	-2	-11.5	1.07527	0.943396	0.980392	0.896861
ATP5EP2	Q5VTU8	19	7	-7.5	-2	-3	1.07527	0.930233	0.980392	0.970874
CSNK1G1	Q9HCP0	110	7	-8	-2	-3	1.07527	0.925926	0.980392	0.970874
VAV1	P15498	753	7	-8	-2	-8	1.07527	0.925926	0.980392	0.925926
NCF1	P14598	111	7	-9	-2	-1.5	1.07527	0.917431	0.980392	0.985222
MAPKAPK3	Q16644	203	6.5	1	-2	-1	1.06952	1.0101	0.980392	0.990099
RASGRP2	Q7LDG7	11	6.5	0	-2	4	1.06952	1	0.980392	1.04167
SSH1	Q8WYL5	564	6.5	0	-2	-3.5	1.06952	1	0.980392	0.966184
SYNE2	Q8WXH0	2355	6.5	-2	-2	-9	1.06952	0.980392	0.980392	0.917431
SELPLG	Q14242	364	6.5	-2.5	-2	-23	1.06952	0.97561	0.980392	0.813008
COPS7B	Q9H9Q2	110	6.5	-8.5	-2	0.5	1.06952	0.921659	0.980392	1.00503
ZMYM2	Q9UBW7	494	6.5	-8.5	-2	-7.5	1.06952	0.921659	0.980392	0.930233
EMILIN2	Q9BXX0	691	6.5	-9.5	-2	-16	1.06952	0.913242	0.980392	0.862069
DOCK11	Q5JSL3	615	6.5	-11	-2	-0.5	1.06952	0.900901	0.980392	0.995025
MT1E	P04732	37	6.5	-12	-2	-14	1.06952	0.892857	0.980392	0.877193
SMARCC1	Q92922	164	6.5	-15	-2	0.5	1.06952	0.869565	0.980392	1.00503
MED12	Q93074	1188	6	1	-2	5.5	1.06383	1.0101	0.980392	1.0582
MSH6	P52701	88	6	1	-2	1.5	1.06383	1.0101	0.980392	1.01523
ZC3H13	Q5T200	1592	6	-2	-2	4	1.06383	0.980392	0.980392	1.04167
WDR45	Q9Y484	148	6	-3.5	-2	9.5	1.06383	0.966184	0.980392	1.10497
NLRC5	Q86WI3	698	6	-4	-2	-4.5	1.06383	0.961538	0.980392	0.956938
TAF15	Q92804	365	6	-7	-2	9	1.06383	0.934579	0.980392	1.0989
OSBPL8	Q9BZF1	617	6	-8.5	-2	-5	1.06383	0.921659	0.980392	0.952381
LUC7L3	O95232	40	6	-9	-2	-3	1.06383	0.917431	0.980392	0.970874
PRMT3	O60678	417	6	-11.5	-2	-6	1.06383	0.896861	0.980392	0.943396
SIPA1	Q96FS4	632	6	-12	-2	-6.5	1.06383	0.892857	0.980392	0.938967
RPL28	P46779	13	6	-12.5	-2	-5	1.06383	0.888889	0.980392	0.952381
FYN	P06241	404	6	-14.5	-2	-6	1.06383	0.873362	0.980392	0.943396
GPD2	P43304	188	6	-16.5	-2	5.5	1.06383	0.858369	0.980392	1.0582
ZFP82	Q8N141	321	6	-16.5	-2	1.5	1.06383	0.858369	0.980392	1.01523
ACD	Q96AP0	224	6	-21.5	-2	-5	1.06383	0.823045	0.980392	0.952381
ECHS1	P30084	62	5.5	-1.5	-2	3.5	1.0582	0.985222	0.980392	1.03627
CHD1L	Q86WJ1	135	5.5	-4.5	-2	-6	1.0582	0.956938	0.980392	0.943396
PPAT	Q06203	348	5.5	-4.5	-2	-6.5	1.0582	0.956938	0.980392	0.938967
S100A8	P05109	42	5.5	-5.5	-2	5	1.0582	0.947867	0.980392	1.05263
TRA2B	P62995	118	5.5	-7	-2	0.5	1.0582	0.934579	0.980392	1.00503
ZNF836	Q6ZNA1	70	5.5	-9.5	-2	9.5	1.0582	0.913242	0.980392	1.10497
ATM	Q13315	536	5	4	-2	-2	1.05263	1.04167	0.980392	0.980392
SMPD4	Q9NXE4	182	5	1	-2	-18.5	1.05263	1.0101	0.980392	0.843882
LASP1	Q14847	29	5	-6.5	-2	8.5	1.05263	0.938967	0.980392	1.0929
ANO6	Q4KMQ2	250	5	-7.5	-2	-2.5	1.05263	0.930233	0.980392	0.97561
MYH9	P35579	172	5	-7.5	-2	-6.5	1.05263	0.930233	0.980392	0.938967
SMG5	Q9UPR3	109	5	-8	-2	3	1.05263	0.925926	0.980392	1.03093
XPNPEP1	Q9NQW7	309	5	-8	-2	-7	1.05263	0.925926	0.980392	0.934579
DDI2	Q5TDH0	361	5	-10	-2	-6	1.05263	0.909091	0.980392	0.943396
XRN1	Q8IZH2	657	5	-10.5	-2	-10.5	1.05263	0.904977	0.980392	0.904977
OAS3	Q9Y6K5	781	5	-13.5	-2	5	1.05263	0.881057	0.980392	1.05263
KDM3B	Q7LBC6	904	5	-17.5	-2	-4.5	1.05263	0.851064	0.980392	0.956938
CMAS	Q8NFW8	364	4.5	1.5	-2	-9.5	1.04712	1.01523	0.980392	0.913242
CNTRL	Q7Z7A1	169	4.5	-3.5	-2	-10.5	1.04712	0.966184	0.980392	0.904977
PARVG	Q9HBI0	314	4.5	-4.5	-2	-0.5	1.04712	0.956938	0.980392	0.995025
EEFSEC	P57772	406	4.5	-6	-2	-0.5	1.04712	0.943396	0.980392	0.995025
CAD	P27708	1636	4.5	-7.5	-2	7	1.04712	0.930233	0.980392	1.07527
RNF213	Q63HN8	1677	4.5	-8	-2	-2	1.04712	0.925926	0.980392	0.980392
PSMB1	P20618	82	4.5	-9.5	-2	0	1.04712	0.913242	0.980392	1
PRMT1	Q99873	262	4.5	-12	-2	0	1.04712	0.892857	0.980392	1
SAMHD1	Q9Y3Z3	51	4.5	-16	-2	-3	1.04712	0.862069	0.980392	0.970874
NHLRC2	Q8NBF2	609	4	-1.5	-2	2	1.04167	0.985222	0.980392	1.02041
PTK2B	Q14289	298	4	-2	-2	5	1.04167	0.980392	0.980392	1.05263
DR1	Q01658	94	4	-2.5	-2	4.5	1.04167	0.97561	0.980392	1.04712
CCS	O14618	246	4	-2.5	-2	-12.5	1.04167	0.97561	0.980392	0.888889
TBC1D5	Q92609	96	4	-3	-2	-6	1.04167	0.970874	0.980392	0.943396
STAT6	P42226	355	4	-4.5	-2	8.5	1.04167	0.956938	0.980392	1.0929
USF1	P22415	248	4	-5	-2	16	1.04167	0.952381	0.980392	1.19048
POLR2B	P30876	177	4	-6	-2	23	1.04167	0.943396	0.980392	1.2987
RNF213	Q63HN8	4258	4	-8	-2	-7.5	1.04167	0.925926	0.980392	0.930233
ROCK2	O75116	804	4	-8	-2	-9	1.04167	0.925926	0.980392	0.917431
BANP	Q8N9N5	74	4	-9	-2	-9	1.04167	0.917431	0.980392	0.917431
C19orf54	Q5BKX5	226	3.5	10	-2	6.5	1.03627	1.11111	0.980392	1.06952
HSPA9	P38646	317	3.5	-1	-2	0.5	1.03627	0.990099	0.980392	1.00503
XPO5	Q9HAV4	1131	3.5	-2.5	-2	-4.5	1.03627	0.97561	0.980392	0.956938
ADSL	P30566	483	3.5	-3	-2	1.5	1.03627	0.970874	0.980392	1.01523
SSNA1	O43805	18	3.5	-3.5	-2	-8.5	1.03627	0.966184	0.980392	0.921659
NAIP	Q13075	1335	3.5	-5	-2	-6.5	1.03627	0.952381	0.980392	0.938967
AKAP17A	Q02040	579	3.5	-5.5	-2	-9	1.03627	0.947867	0.980392	0.917431
DHRS4	Q9BTZ2	88	3.5	-6	-2	6	1.03627	0.943396	0.980392	1.06383
UBE3B	Q7Z3V4	399	3.5	-7	-2	-1.5	1.03627	0.934579	0.980392	0.985222
ODR4	Q5SWX8	231	3.5	-7	-2	-16	1.03627	0.934579	0.980392	0.862069
DNTTIP2	Q5QJE6	116	3.5	-9	-2	1	1.03627	0.917431	0.980392	1.0101
METAP2	P50579	448	3.5	-9	-2	-3	1.03627	0.917431	0.980392	0.970874
PARP16	Q8N5Y8	52	3.5	-10	-2	-11.5	1.03627	0.909091	0.980392	0.896861
FXR2	P51116	270	3.5	-10	-2	-18.5	1.03627	0.909091	0.980392	0.843882
PPP4R2	Q9NY27	22	3.5	-14.5	-2	-6.5	1.03627	0.873362	0.980392	0.938967
PCNA	P12004	162	3.5	-17.5	-2	9	1.03627	0.851064	0.980392	1.0989
PPP6R3	Q5H9R7	172	3	1.5	-2	-15.5	1.03093	1.01523	0.980392	0.865801
SNAP23	O00161	112	3	-1.5	-2	-3	1.03093	0.985222	0.980392	0.970874
NEURL4	Q96JN8	57	3	-2	-2	-7	1.03093	0.980392	0.980392	0.934579
MED14	O60244	729	3	-2.5	-2	-1	1.03093	0.97561	0.980392	0.990099
RARS2	Q5T160	576	3	-3	-2	-2	1.03093	0.970874	0.980392	0.980392
PDCD6IP	Q8WUM4	90	3	-5.5	-2	-9	1.03093	0.947867	0.980392	0.917431
SYK	P43405	206	3	-5.5	-2	-12	1.03093	0.947867	0.980392	0.892857
SMCHD1	A6NHR9	1899	3	-6	-2	0.5	1.03093	0.943396	0.980392	1.00503
EEF2	P13639	751	3	-6.5	-2	-0.5	1.03093	0.938967	0.980392	0.995025
SEC13	P55735	299	3	-7.5	-2	3.5	1.03093	0.930233	0.980392	1.03627
ANXA6	P08133	59	3	-7.5	-2	-1.5	1.03093	0.930233	0.980392	0.985222
R3HCC1L	Q7Z5L2	665	3	-7.5	-2	-19	1.03093	0.930233	0.980392	0.840336
NSUN4	Q96CB9	258	3	-8	-2	6.5	1.03093	0.925926	0.980392	1.06952
EML2	O95834	395	3	-14	-2	0.5	1.03093	0.877193	0.980392	1.00503
CTCF	P49711	497	3	-14.5	-2	-6	1.03093	0.873362	0.980392	0.943396
NUP155	O75694	844	3	-24.5	-2	-11	1.03093	0.803213	0.980392	0.900901
PLEKHF2	Q9H8W4	219	2.5	9	-2	9	1.02564	1.0989	0.980392	1.0989
INPP5K	Q9BT40	173	2.5	3	-2	-2.5	1.02564	1.03093	0.980392	0.97561
WDR44	Q5JSH3	581	2.5	2	-2	-5.5	1.02564	1.02041	0.980392	0.947867
RASGRP4	Q8TDF6	502	2.5	1	-2	-7	1.02564	1.0101	0.980392	0.934579
ACO2	Q99798	451	2.5	-0.5	-2	-2	1.02564	0.995025	0.980392	0.980392
RPS6KA3	P51812	579	2.5	-4	-2	3	1.02564	0.961538	0.980392	1.03093
RPS6KA1	Q15418	575	2.5	-4	-2	3	1.02564	0.961538	0.980392	1.03093
BCL7C	Q8WUZ0	211	2.5	-4.5	-2	-11	1.02564	0.956938	0.980392	0.900901
PIK3CD	O00329	219	2.5	-5.5	-2	-6	1.02564	0.947867	0.980392	0.943396
MVD	P53602	108	2.5	-6	-2	-3	1.02564	0.943396	0.980392	0.970874
SRSF3	P84103	6	2.5	-6	-2	-13	1.02564	0.943396	0.980392	0.884956
LPXN	O60711	379	2.5	-7	-2	-0.5	1.02564	0.934579	0.980392	0.995025
WDFY3	Q8IZQ1	1600	2.5	-7	-2	-7	1.02564	0.934579	0.980392	0.934579
STK39	Q9UEW8	82	2.5	-9	-2	0.5	1.02564	0.917431	0.980392	1.00503
DOK2	O60496	36	2.5	-9	-2	-10.5	1.02564	0.917431	0.980392	0.904977
ZFR	Q96KR1	525	2.5	-22	-2	-15	1.02564	0.819672	0.980392	0.869565
FMNL1	O95466	787	2	5	-2	-7.5	1.02041	1.05263	0.980392	0.930233
NFX1	Q12986	947	2	2.5	-2	6	1.02041	1.02564	0.980392	1.06383
SETD1B	Q9UPS6	1954	2	2	-2	-5	1.02041	1.02041	0.980392	0.952381
ELMOD2	Q8IZ81	285	2	-4	-2	-3.5	1.02041	0.961538	0.980392	0.966184
GIGYF2	Q6Y7W6	573	2	-7	-2	0.5	1.02041	0.934579	0.980392	1.00503
HNRNPM	P52272	694	2	-7	-2	-4.5	1.02041	0.934579	0.980392	0.956938
NOP56	O00567	112	2	-8	-2	6	1.02041	0.925926	0.980392	1.06383
SP4	Q02446	55	2	-8	-2	-10	1.02041	0.925926	0.980392	0.909091
RAP1GAP2	Q684P5	228	2	-9.5	-2	-6.5	1.02041	0.913242	0.980392	0.938967
PPP2R1A	P30153	390	2	-10	-2	-5	1.02041	0.909091	0.980392	0.952381
PPP2R1B	P30154	402	2	-10	-2	-5	1.02041	0.909091	0.980392	0.952381
ZZEF1	O43149	1786	2	-11.5	-2	6.5	1.02041	0.896861	0.980392	1.06952
GFM1	Q96RP9	516	2	-14	-2	2	1.02041	0.877193	0.980392	1.02041
TAGLN2	P37802	124	2	-14.5	-2	-7	1.02041	0.873362	0.980392	0.934579
BAG1	Q99933	272	1.5	1.5	-2	7	1.01523	1.01523	0.980392	1.07527
NDUFB11	Q9NX14	141	1.5	0	-2	0	1.01523	1	0.980392	1
BOLA3	Q53S33	59	1.5	-3.5	-2	-5.5	1.01523	0.966184	0.980392	0.947867
DSTN	P60981	147	1.5	-4	-2	-3	1.01523	0.961538	0.980392	0.970874
STK39	Q9UEW8	525	1.5	-4	-2	-6.5	1.01523	0.961538	0.980392	0.938967
PYCARD	Q9ULZ3	173	1.5	-4.5	-2	-1.5	1.01523	0.956938	0.980392	0.985222
AHNAK	Q09666	2806	1.5	-4.5	-2	-4.5	1.01523	0.956938	0.980392	0.956938
NUP160	Q12769	65	1.5	-5.5	-2	-6	1.01523	0.947867	0.980392	0.943396
PBRM1	Q86U86	951	1.5	-5.5	-2	-9.5	1.01523	0.947867	0.980392	0.913242
EFL1	Q7Z2Z2	953	1.5	-7	-2	-7	1.01523	0.934579	0.980392	0.934579
UTP15	Q8TED0	385	1.5	-7.5	-2	-1	1.01523	0.930233	0.980392	0.990099
APAF1	O14727	203	1.5	-7.5	-2	-12.5	1.01523	0.930233	0.980392	0.888889
HK2	P52789	158	1.5	-8.5	-2	-9	1.01523	0.921659	0.980392	0.917431
GMEB1	Q9Y692	174	1.5	-11	-2	0.5	1.01523	0.900901	0.980392	1.00503
TCEB3	Q14241	568	1.5	-12	-2	-15.5	1.01523	0.892857	0.980392	0.865801
TUBGCP3	Q96CW5	18	1.5	-20.5	-2	-4	1.01523	0.829876	0.980392	0.961538
CLCN3	P51790	733	1	-0.5	-2	1.5	1.0101	0.995025	0.980392	1.01523
GYS1	P13807	699	1	-2	-2	-7	1.0101	0.980392	0.980392	0.934579
OGT	O15294	620	1	-5	-2	-0.5	1.0101	0.952381	0.980392	0.995025
LIPT1	Q9Y234	337	1	-5.5	-2	-9	1.0101	0.947867	0.980392	0.917431
CREBRF	Q8IUR6	265	1	-6	-2	-12	1.0101	0.943396	0.980392	0.892857
PFKP	Q01813	112	1	-7	-2	-1	1.0101	0.934579	0.980392	0.990099
FN3K	Q9H479	24	1	-7.5	-2	-11.5	1.0101	0.930233	0.980392	0.896861
RANBP2	P49792	2659	1	-15.5	-2	-6	1.0101	0.865801	0.980392	0.943396
GBF1	Q92538	661	1	-18.5	-2	-12.5	1.0101	0.843882	0.980392	0.888889
PSMB1	P20618	224	1	-27	-2	-9	1.0101	0.787402	0.980392	0.917431
EFHD2	Q96C19	53	0.5	-2	-2	-6.5	1.00503	0.980392	0.980392	0.938967
RPL11	P62913	21	0.5	-3.5	-2	3	1.00503	0.966184	0.980392	1.03093
ACAA2	P42765	92	0.5	-5.5	-2	-1	1.00503	0.947867	0.980392	0.990099
NUMA1	Q14980	1136	0.5	-6	-2	-4	1.00503	0.943396	0.980392	0.961538
MATR3	A8MXP9	854	0.5	-13.5	-2	1	1.00503	0.881057	0.980392	1.0101
SMAP2	Q8WU79	28	0.5	-21	-2	-2	1.00503	0.826446	0.980392	0.980392
XPO4	Q9C0E2	723	0	4.5	-2	-5.5	1	1.04712	0.980392	0.947867
CCDC88C	Q9P219	1467	0	4	-2	-10	1	1.04167	0.980392	0.909091
CDK11B	J3QR44	440	0	-3	-2	-9.5	1	0.970874	0.980392	0.913242
TRPV2	Q9Y5S1	349	0	-3.5	-2	-8.5	1	0.966184	0.980392	0.921659
ALDH18A1	P54886	88	0	-6	-2	-8	1	0.943396	0.980392	0.925926
NLRC3	Q7RTR2	57	0	-6	-2	-11	1	0.943396	0.980392	0.900901
SRRM2	Q9UQ35	1480	0	-6.5	-2	-11	1	0.938967	0.980392	0.900901
CHERP	Q8IWX8	69	0	-7	-2	-17.5	1	0.934579	0.980392	0.851064
GNB2	P62879	149	0	-8	-2	-2	1	0.925926	0.980392	0.980392
GNB4	Q9HAV0	149	0	-8	-2	-2	1	0.925926	0.980392	0.980392
AIM2	O14862	153	0	-8	-2	-28.5	1	0.925926	0.980392	0.77821
MTA2	O94776	209	0	-8.5	-2	5	1	0.921659	0.980392	1.05263
SRSF9	Q13242	80	0	-11.5	-2	-4	1	0.896861	0.980392	0.961538
TP53BP1	Q12888	1178	0	-11.5	-2	-18	1	0.896861	0.980392	0.847458
TKT	P29401	133	0	-14.5	-2	-9	1	0.873362	0.980392	0.917431
NEDD9	Q14511	281	0	-20	-2	-16	1	0.833333	0.980392	0.862069
TBRG4	Q969Z0	335	0	-27.5	-2	-8	1	0.784314	0.980392	0.925926
DENND4A	Q7Z401	1137	-0.5	0.5	-2	-6	0.995025	1.00503	0.980392	0.943396
BOD1L1	Q8NFC6	2386	-0.5	-0.5	-2	-22.5	0.995025	0.995025	0.980392	0.816327
TNPO3	Q9Y5L0	312	-0.5	-1	-2	-5.5	0.995025	0.990099	0.980392	0.947867
TXNIP	Q9H3M7	120	-0.5	-2.5	-2	-1.5	0.995025	0.97561	0.980392	0.985222
SIK3	Q9Y2K2	597	-0.5	-8.5	-2	-6.5	0.995025	0.921659	0.980392	0.938967
INO80B-WBP1	J3KQ70	334	-0.5	-14	-2	-3.5	0.995025	0.877193	0.980392	0.966184
TYK2	P29597	1151	-0.5	-25	-2	-12	0.995025	0.8	0.980392	0.892857
SERPINB2	P05120	79	-1	2.5	-2	-0.5	0.990099	1.02564	0.980392	0.995025
NRBP2	Q9NSY0	285	-1	-2	-2	6	0.990099	0.980392	0.980392	1.06383
RB1	P06400	438	-1	-3	-2	-12	0.990099	0.970874	0.980392	0.892857
EIF4E3	Q8N5X7	69	-1	-6.5	-2	-10.5	0.990099	0.938967	0.980392	0.904977
TUBGCP2	Q9BSJ2	469	-1	-9	-2	10.5	0.990099	0.917431	0.980392	1.11732
CD180	Q99467	419	-1	-12	-2	-6.5	0.990099	0.892857	0.980392	0.938967
UBE2G2	P60604	89	-1.5	0.5	-2	1.5	0.985222	1.00503	0.980392	1.01523
UBR4	Q5T4S7	2619	-1.5	0	-2	-8.5	0.985222	1	0.980392	0.921659
CARD11	Q9BXL7	971	-1.5	-4.5	-2	-2	0.985222	0.956938	0.980392	0.980392
KAT6A	Q92794	393	-1.5	-5.5	-2	-17	0.985222	0.947867	0.980392	0.854701
GANC	Q8TET4	114	-1.5	-6.5	-2	-4.5	0.985222	0.938967	0.980392	0.956938
MMRN1	Q13201	1067	-1.5	-7.5	-2	8.5	0.985222	0.930233	0.980392	1.0929
NBEAL2	Q6ZNJ1	1491	-1.5	-7.5	-2	-7.5	0.985222	0.930233	0.980392	0.930233
NBAS	A2RRP1	1777	-1.5	-8.5	-2	-8	0.985222	0.921659	0.980392	0.925926
RASSF1	Q9NS23	341	-1.5	-10	-2	-2.5	0.985222	0.909091	0.980392	0.97561
UBE2Z	Q9H832	100	-1.5	-12.5	-2	0	0.985222	0.888889	0.980392	1
DENR	O43583	132	-1.5	-13	-2	-2	0.985222	0.884956	0.980392	0.980392
DAXX	Q9UER7	245	-1.5	-15	-2	7.5	0.985222	0.869565	0.980392	1.08108
PREX1	Q8TCU6	1651	-1.5	-15.5	-2	-8.5	0.985222	0.865801	0.980392	0.921659
SMAD2	Q15796	374	-1.5	-17.5	-2	-7	0.985222	0.851064	0.980392	0.934579
NIT2	Q9NQR4	153	-2	-3.5	-2	-5	0.980392	0.966184	0.980392	0.952381
EPS15	P42566	586	-2	-3.5	-2	-12	0.980392	0.966184	0.980392	0.892857
CELF2	O95319	174	-2	-7.5	-2	-5	0.980392	0.930233	0.980392	0.952381
BOP1	Q14137	404	-2	-7.5	-2	-9	0.980392	0.930233	0.980392	0.917431
COPB1	P53618	888	-2	-11	-2	-7.5	0.980392	0.900901	0.980392	0.930233
NAA16	Q6N069	322	-2	-13	-2	-11	0.980392	0.884956	0.980392	0.900901
CNN2	Q99439	215	-2	-14	-2	-13	0.980392	0.877193	0.980392	0.884956
SAMD1	E9PIW9	277	-2.5	1.5	-2	-13	0.97561	1.01523	0.980392	0.884956
TMEM259	Q4ZIN3	129	-2.5	-5	-2	3	0.97561	0.952381	0.980392	1.03093
L2HGDH	Q9H9P8	113	-2.5	-5	-2	0	0.97561	0.952381	0.980392	1
DCK	P27707	59	-2.5	-7	-2	-6	0.97561	0.934579	0.980392	0.943396
HERC1	Q15751	56	-2.5	-7.5	-2	-1.5	0.97561	0.930233	0.980392	0.985222
RPL32	P62910	96	-2.5	-9	-2	-2.5	0.97561	0.917431	0.980392	0.97561
RIPK3	Q9Y572	234	-2.5	-11	-2	-10.5	0.97561	0.900901	0.980392	0.904977
TRANK1	O15050	1042	-2.5	-15	-2	-2.5	0.97561	0.869565	0.980392	0.97561
TRMU	O75648	101	-3	4	-2	-4.5	0.970874	1.04167	0.980392	0.956938
CNOT4	O95628	175	-3	-11.5	-2	5	0.970874	0.896861	0.980392	1.05263
POLR3B	Q9NW08	161	-3.5	3.5	-2	18	0.966184	1.03627	0.980392	1.21951
FAM101B	Q8N5W9	186	-3.5	-9.5	-2	-8	0.966184	0.913242	0.980392	0.925926
TRAF6	Q9Y4K3	139	-3.5	-10.5	-2	-7	0.966184	0.904977	0.980392	0.934579
PGK1	P00558	380	-3.5	-12	-2	-1.5	0.966184	0.892857	0.980392	0.985222
RPS26	P62854	23	-3.5	-13.5	-2	-11.5	0.966184	0.881057	0.980392	0.896861
EXOC2	Q96KP1	719	-3.5	-21.5	-2	-11.5	0.966184	0.823045	0.980392	0.896861
PML	P29590	213	-4	-1.5	-2	-7.5	0.961538	0.985222	0.980392	0.930233
USP36	Q9P275	975	-4	-3.5	-2	-9	0.961538	0.966184	0.980392	0.917431
PAG1	Q9NWQ8	355	-4	-5.5	-2	-6.5	0.961538	0.947867	0.980392	0.938967
LIMD2	Q9BT23	64	-4	-7	-2	1	0.961538	0.934579	0.980392	1.0101
PPIG	Q13427	310	-4	-8	-2	-9.5	0.961538	0.925926	0.980392	0.913242
FHL1	Q13642	126	-4	-9.5	-2	2.5	0.961538	0.913242	0.980392	1.02564
NLRP1	Q9C000	837	-4	-22	-2	-11.5	0.961538	0.819672	0.980392	0.896861
RNF31	Q96EP0	930	-4.5	9.5	-2	-10	0.956938	1.10497	0.980392	0.909091
SCRN1	Q12765	324	-4.5	-2.5	-2	6	0.956938	0.97561	0.980392	1.06383
NUDC	Q9Y266	188	-4.5	-10	-2	-18	0.956938	0.909091	0.980392	0.847458
KIF21B	O75037	298	-4.5	-15.5	-2	-7.5	0.956938	0.865801	0.980392	0.930233
IRAK3	Q9Y616	410	-4.5	-18.5	-2	0	0.956938	0.843882	0.980392	1
ARHGAP21	Q5T5U3	118	-5	3.5	-2	-18.5	0.952381	1.03627	0.980392	0.843882
UBE3C	Q15386	252	-5	-1	-2	-10.5	0.952381	0.990099	0.980392	0.904977
XPO6	Q96QU8	299	-5	-4	-2	-9.5	0.952381	0.961538	0.980392	0.913242
TIPRL	O75663	14	-5	-7	-2	-5	0.952381	0.934579	0.980392	0.952381
INADL	Q8NI35	744	-5	-7.5	-2	-3	0.952381	0.930233	0.980392	0.970874
MMS19	Q96T76	549	-5	-8	-2	-5.5	0.952381	0.925926	0.980392	0.947867
L3HYPDH	Q96EM0	39	-5	-9.5	-2	0	0.952381	0.913242	0.980392	1
CTSB	P07858	105	-5	-10.5	-2	10.5	0.952381	0.904977	0.980392	1.11732
HUWE1	Q7Z6Z7	29	-5	-23.5	-2	2.5	0.952381	0.809717	0.980392	1.02564
RPS21	P63220	17	-5	-24.5	-2	-16.5	0.952381	0.803213	0.980392	0.858369
RACK1	P63244	182	-5.5	-11.5	-2	4.5	0.947867	0.896861	0.980392	1.04712
B4GALNT1	Q00973	412	-5.5	-12.5	-2	-15	0.947867	0.888889	0.980392	0.869565
UBASH3B	Q8TF42	367	-5.5	-16.5	-2	-14.5	0.947867	0.858369	0.980392	0.873362
CHMP5	Q9NZZ3	20	-6	-12.5	-2	-10	0.943396	0.888889	0.980392	0.909091
DARS	P14868	203	-6.5	-6.5	-2	2	0.938967	0.938967	0.980392	1.02041
ZMYM1	Q5SVZ6	989	-6.5	-21	-2	-33	0.938967	0.826446	0.980392	0.75188
E2F4	Q16254	88	-7	-5.5	-2	-9	0.934579	0.947867	0.980392	0.917431
ZC3H12A	Q5D1E8	223	-7	-12.5	-2	-3.5	0.934579	0.888889	0.980392	0.966184
PREX1	Q8TCU6	1266	-7.5	-7	-2	1	0.930233	0.934579	0.980392	1.0101
HGH1	Q9BTY7	199	-7.5	-8.5	-2	-6	0.930233	0.921659	0.980392	0.943396
CBLL1	Q75N03	73	-7.5	-10	-2	-15.5	0.930233	0.909091	0.980392	0.865801
INPP5B	P32019	362	-9.5	-12	-2	-18	0.913242	0.892857	0.980392	0.847458
ATG7	O95352	524	-10	-5.5	-2	-9.5	0.909091	0.947867	0.980392	0.913242
KDM4B	O94953	694	-10	-18.5	-2	-28	0.909091	0.843882	0.980392	0.78125
LSM14A	Q8ND56	85	-10.5	1.5	-2	-20.5	0.904977	1.01523	0.980392	0.829876
HIBCH	Q6NVY1	95	-10.5	-23	-2	-3	0.904977	0.813008	0.980392	0.970874
STK11IP	Q8N1F8	149	-11.5	-16	-2	-4	0.896861	0.862069	0.980392	0.961538
MEMO1	Q9Y316	55	-13	-9	-2	-2.5	0.884956	0.917431	0.980392	0.97561
PFKFB4	Q16877	159	-13.5	-11	-2	-11	0.881057	0.900901	0.980392	0.900901
MCM3	P25205	148	-14	-2.5	-2	21	0.877193	0.97561	0.980392	1.26582
RASGRP4	Q8TDF6	237	-15	-22	-2	-12	0.869565	0.819672	0.980392	0.892857
ADCK1	Q86TW2	94	-15.5	-42	-2	-7.5	0.865801	0.704225	0.980392	0.930233
GNB1L	Q9BYB4	29	-16.5	-8.5	-2	-24	0.858369	0.921659	0.980392	0.806452
ALAD	P13716	124	-18	-9	-2	-15	0.847458	0.917431	0.980392	0.869565
PREB	Q9HCU5	280	-18	-15.5	-2	-7.5	0.847458	0.865801	0.980392	0.930233
PHKG2	P15735	353	34.5	4	-2.5	15.5	1.52672	1.04167	0.97561	1.18343
MAPK14	Q16539	39	28.5	-0.5	-2.5	8.5	1.3986	0.995025	0.97561	1.0929
TRNAU1AP	Q9NX07	123	27	-8.5	-2.5	16	1.36986	0.921659	0.97561	1.19048
HSP90AA1	P07900	529	23	8.5	-2.5	21.5	1.2987	1.0929	0.97561	1.27389
C9orf64	Q5T6V5	170	23	-15.5	-2.5	-3	1.2987	0.865801	0.97561	0.970874
NPLOC4	Q8TAT6	355	20	-2	-2.5	8.5	1.25	0.980392	0.97561	1.0929
ANKRD44	Q8N8A2	122	19	-13	-2.5	-1.5	1.23457	0.884956	0.97561	0.985222
SLC15A5	A6NIM6	68	17.5	1.5	-2.5	15	1.21212	1.01523	0.97561	1.17647
CA8	P35219	200	17.5	-14.5	-2.5	-16	1.21212	0.873362	0.97561	0.862069
PDCD4	Q53EL6	350	16	-9	-2.5	-10	1.19048	0.917431	0.97561	0.909091
PSMD11	O00231	289	14.5	-9.5	-2.5	9.5	1.16959	0.913242	0.97561	1.10497
BRAT1	Q6PJG6	228	14.5	-24.5	-2.5	-10	1.16959	0.803213	0.97561	0.909091
UCHL5	Q9Y5K5	191	14	-5.5	-2.5	5	1.16279	0.947867	0.97561	1.05263
UFL1	O94874	32	14	-12.5	-2.5	-7.5	1.16279	0.888889	0.97561	0.930233
PRPF31	Q8WWY3	149	14	-16	-2.5	-4.5	1.16279	0.862069	0.97561	0.956938
YDJC	A8MPS7	310	13.5	9.5	-2.5	12	1.15607	1.10497	0.97561	1.13636
SLC25A4	P12235	257	13.5	-14	-2.5	1.5	1.15607	0.877193	0.97561	1.01523
SLC25A6	P12236	257	13.5	-14	-2.5	1.5	1.15607	0.877193	0.97561	1.01523
CDC123	O75794	289	13	4	-2.5	1	1.14943	1.04167	0.97561	1.0101
RASSF5	Q8WWW0	225	13	-3	-2.5	-16.5	1.14943	0.970874	0.97561	0.858369
THG1L	Q9NWX6	279	13	-5.5	-2.5	0.5	1.14943	0.947867	0.97561	1.00503
PDHA1	P08559	145	13	-6	-2.5	6	1.14943	0.943396	0.97561	1.06383
THOP1	P52888	644	13	-10.5	-2.5	-2.5	1.14943	0.904977	0.97561	0.97561
MMS19	Q96T76	331	13	-14	-2.5	1	1.14943	0.877193	0.97561	1.0101
AGGF1	Q8N302	494	12.5	-0.5	-2.5	-5	1.14286	0.995025	0.97561	0.952381
THOC2	Q8NI27	986	12.5	-7	-2.5	8	1.14286	0.934579	0.97561	1.08696
DDX39B	Q13838	239	12.5	-9	-2.5	-11	1.14286	0.917431	0.97561	0.900901
TARS2	Q9BW92	240	12	2	-2.5	1	1.13636	1.02041	0.97561	1.0101
ITGAM	P11215	494	12	-3.5	-2.5	4.5	1.13636	0.966184	0.97561	1.04712
ITGAX	P20702	495	12	-3.5	-2.5	4.5	1.13636	0.966184	0.97561	1.04712
BRD1	O95696	937	12	-6.5	-2.5	9.5	1.13636	0.938967	0.97561	1.10497
RNF213	Q63HN8	2633	12	-7	-2.5	2.5	1.13636	0.934579	0.97561	1.02564
MMS19	Q96T76	386	12	-12	-2.5	4	1.13636	0.892857	0.97561	1.04167
NAE1	Q13564	294	12	-22	-2.5	9	1.13636	0.819672	0.97561	1.0989
SLC25A24	Q6NUK1	330	11.5	-8	-2.5	3.5	1.12994	0.925926	0.97561	1.03627
TROVE2	P10155	102	11	-2.5	-2.5	1.5	1.1236	0.97561	0.97561	1.01523
SAMD9	Q5K651	1538	10.5	-7	-2.5	2	1.11732	0.934579	0.97561	1.02041
TCAF1	Q9Y4C2	488	10.5	-10.5	-2.5	7	1.11732	0.904977	0.97561	1.07527
DHX9	Q08211	12	10.5	-24.5	-2.5	-1	1.11732	0.803213	0.97561	0.990099
ZNFX1	Q9P2E3	1264	10	2	-2.5	-0.5	1.11111	1.02041	0.97561	0.995025
COPB1	P53618	143	10	-3.5	-2.5	9.5	1.11111	0.966184	0.97561	1.10497
PDLIM7	Q9NR12	282	10	-8.5	-2.5	-7	1.11111	0.921659	0.97561	0.934579
WDTC1	Q8N5D0	236	10	-12	-2.5	-13.5	1.11111	0.892857	0.97561	0.881057
ZFYVE26	Q68DK2	1320	10	-15	-2.5	13.5	1.11111	0.869565	0.97561	1.15607
RXRA	P19793	432	10	-16.5	-2.5	4	1.11111	0.858369	0.97561	1.04167
RXRB	P28702	503	10	-16.5	-2.5	4	1.11111	0.858369	0.97561	1.04167
FNBP1	Q96RU3	248	10	-18.5	-2.5	6	1.11111	0.843882	0.97561	1.06383
PRKDC	P78527	3347	10	-18.5	-2.5	2.5	1.11111	0.843882	0.97561	1.02564
CORO1A	P31146	51	10	-20	-2.5	8	1.11111	0.833333	0.97561	1.08696
ATP2A2	P16615	447	10	-28.5	-2.5	-6	1.11111	0.77821	0.97561	0.943396
ATP2A3	Q93084	447	10	-28.5	-2.5	-6	1.11111	0.77821	0.97561	0.943396
PDIA3	P30101	409	9.5	6.5	-2.5	-8	1.10497	1.06952	0.97561	0.925926
MED30	Q96HR3	34	9.5	3	-2.5	-2	1.10497	1.03093	0.97561	0.980392
RNH1	P13489	96	9.5	-3.5	-2.5	4.5	1.10497	0.966184	0.97561	1.04712
RRP1B	Q14684	583	9.5	-3.5	-2.5	-17	1.10497	0.966184	0.97561	0.854701
ANXA7	P20073	285	9.5	-6.5	-2.5	4.5	1.10497	0.938967	0.97561	1.04712
RAD50	Q92878	990	9.5	-7	-2.5	10	1.10497	0.934579	0.97561	1.11111
SART1	O43290	674	9.5	-7	-2.5	-6.5	1.10497	0.934579	0.97561	0.938967
RNF213	Q63HN8	3330	9.5	-7.5	-2.5	7	1.10497	0.930233	0.97561	1.07527
RBM39	Q14498	157	9.5	-10.5	-2.5	-1.5	1.10497	0.904977	0.97561	0.985222
RECQL	P46063	321	9.5	-12	-2.5	-1.5	1.10497	0.892857	0.97561	0.985222
TRMT10C	Q7L0Y3	246	9.5	-13.5	-2.5	0	1.10497	0.881057	0.97561	1
UBTF	P17480	328	9.5	-22	-2.5	-8.5	1.10497	0.819672	0.97561	0.921659
NR2C2	P49116	204	9	-3	-2.5	-16	1.0989	0.970874	0.97561	0.862069
EED	O75530	324	9	-3.5	-2.5	8.5	1.0989	0.966184	0.97561	1.0929
FAM129B	Q96TA1	466	9	-3.5	-2.5	6	1.0989	0.966184	0.97561	1.06383
TCEB1	Q15369	11	9	-9	-2.5	0	1.0989	0.917431	0.97561	1
RBM4B	Q9BQ04	31	9	-23.5	-2.5	-0.5	1.0989	0.809717	0.97561	0.995025
RBM4	Q9BWF3	31	9	-23.5	-2.5	-0.5	1.0989	0.809717	0.97561	0.995025
GSTO1	P78417	112	8.5	4	-2.5	9	1.0929	1.04167	0.97561	1.0989
VAV2	P52735	201	8.5	-1	-2.5	-7.5	1.0929	0.990099	0.97561	0.930233
RAD9A	Q99638	114	8.5	-3.5	-2.5	5	1.0929	0.966184	0.97561	1.05263
PRKAR1A	P10644	362	8.5	-6	-2.5	10	1.0929	0.943396	0.97561	1.11111
MAPK12	P53778	165	8.5	-7.5	-2.5	-1	1.0929	0.930233	0.97561	0.990099
HDAC4	P56524	777	8.5	-8.5	-2.5	-30	1.0929	0.921659	0.97561	0.769231
OGDH	Q02218	395	8.5	-10.5	-2.5	7	1.0929	0.904977	0.97561	1.07527
PPBP	P02775	89	8.5	-11	-2.5	31	1.0929	0.900901	0.97561	1.44928
TGM2	P21980	545	8.5	-17	-2.5	3	1.0929	0.854701	0.97561	1.03093
DDX21	Q9NR30	291	8.5	-20.5	-2.5	1	1.0929	0.829876	0.97561	1.0101
ATP2A2	P16615	349	8	3.5	-2.5	1.5	1.08696	1.03627	0.97561	1.01523
ATP2A3	Q93084	349	8	3.5	-2.5	1.5	1.08696	1.03627	0.97561	1.01523
GTF3C3	Q9Y5Q9	574	8	3	-2.5	-9.5	1.08696	1.03093	0.97561	0.913242
DEF8	Q6ZN54	424	8	0.5	-2.5	-3	1.08696	1.00503	0.97561	0.970874
HSPD1	P10809	447	8	-5	-2.5	-1.5	1.08696	0.952381	0.97561	0.985222
NAA15	Q9BXJ9	817	8	-9	-2.5	-5	1.08696	0.917431	0.97561	0.952381
UACA	Q9BZF9	994	8	-14	-2.5	-18	1.08696	0.877193	0.97561	0.847458
NUP160	Q12769	529	8	-16.5	-2.5	-6.5	1.08696	0.858369	0.97561	0.938967
AKAP13	Q12802	418	7.5	3.5	-2.5	-11	1.08108	1.03627	0.97561	0.900901
RANBP2	P49792	2791	7.5	-2.5	-2.5	-14.5	1.08108	0.97561	0.97561	0.873362
THEMIS	Q8N1K5	450	7.5	-6.5	-2.5	2.5	1.08108	0.938967	0.97561	1.02564
MIA3	Q5JRA6	1486	7.5	-8.5	-2.5	-4	1.08108	0.921659	0.97561	0.961538
PRKDC	P78527	1364	7.5	-9	-2.5	-3.5	1.08108	0.917431	0.97561	0.966184
ZC2HC1A	Q96GY0	141	7.5	-13	-2.5	-16.5	1.08108	0.884956	0.97561	0.858369
LNPEP	Q9UIQ6	103	7.5	-15	-2.5	1.5	1.08108	0.869565	0.97561	1.01523
VPRBP	Q9Y4B6	1113	7.5	-15.5	-2.5	-15	1.08108	0.865801	0.97561	0.869565
NXF1	Q9UBU9	328	7	2.5	-2.5	-10	1.07527	1.02564	0.97561	0.909091
ZNF451	Q9Y4E5	730	7	-3	-2.5	-11	1.07527	0.970874	0.97561	0.900901
PGAM5	Q96HS1	168	7	-5.5	-2.5	-0.5	1.07527	0.947867	0.97561	0.995025
ABAT	P80404	467	7	-5.5	-2.5	-3	1.07527	0.947867	0.97561	0.970874
VPS28	Q9UK41	103	7	-7.5	-2.5	6.5	1.07527	0.930233	0.97561	1.06952
JAK3	P52333	839	7	-7.5	-2.5	-10	1.07527	0.930233	0.97561	0.909091
WDR11	Q9BZH6	1080	7	-9.5	-2.5	16.5	1.07527	0.913242	0.97561	1.1976
PRR14L	Q5THK1	1640	7	-13	-2.5	-3.5	1.07527	0.884956	0.97561	0.966184
AKAP11	Q9UKA4	1257	6.5	15	-2.5	4	1.06952	1.17647	0.97561	1.04167
GMDS	O60547	237	6.5	2	-2.5	-1.5	1.06952	1.02041	0.97561	0.985222
ZMYM2	Q9UBW7	823	6.5	1	-2.5	-8.5	1.06952	1.0101	0.97561	0.921659
ELP2	Q6IA86	68	6.5	-3.5	-2.5	-0.5	1.06952	0.966184	0.97561	0.995025
NPL	Q9BXD5	185	6.5	-7.5	-2.5	4.5	1.06952	0.930233	0.97561	1.04712
DNAJC13	O75165	1354	6.5	-10.5	-2.5	-4.5	1.06952	0.904977	0.97561	0.956938
PIK3CB	P42338	765	6.5	-11.5	-2.5	0	1.06952	0.896861	0.97561	1
USP24	Q9UPU5	1362	6	6	-2.5	-14	1.06383	1.06383	0.97561	0.877193
RNF31	Q96EP0	722	6	4	-2.5	5	1.06383	1.04167	0.97561	1.05263
LRRK2	Q5S007	272	6	-2	-2.5	4.5	1.06383	0.980392	0.97561	1.04712
ARRB1	P49407	269	6	-2.5	-2.5	-19	1.06383	0.97561	0.97561	0.840336
AFTPH	Q6ULP2	250	6	-4	-2.5	-10.5	1.06383	0.961538	0.97561	0.904977
MICAL1	Q8TDZ2	95	6	-4.5	-2.5	-2.5	1.06383	0.956938	0.97561	0.97561
TRANK1	O15050	1514	6	-5	-2.5	-1	1.06383	0.952381	0.97561	0.990099
PTK2B	Q14289	562	6	-6	-2.5	5	1.06383	0.943396	0.97561	1.05263
MTMR6	Q9Y217	569	6	-6	-2.5	-6.5	1.06383	0.943396	0.97561	0.938967
SND1	Q7KZF4	560	6	-8	-2.5	1.5	1.06383	0.925926	0.97561	1.01523
H2AFY	O75367	276	6	-9.5	-2.5	6.5	1.06383	0.913242	0.97561	1.06952
RIPK1	Q13546	256	6	-12.5	-2.5	2.5	1.06383	0.888889	0.97561	1.02564
SLTM	Q9NWH9	311	5.5	-6	-2.5	-11	1.0582	0.943396	0.97561	0.900901
TFCP2	Q12800	395	5.5	-7	-2.5	3	1.0582	0.934579	0.97561	1.03093
SCAF1	Q9H7N4	826	5.5	-7.5	-2.5	-14.5	1.0582	0.930233	0.97561	0.873362
ZNF561	Q8N587	395	5.5	-14	-2.5	-2	1.0582	0.877193	0.97561	0.980392
WDR1	O75083	325	5.5	-18	-2.5	7	1.0582	0.847458	0.97561	1.07527
DECR1	Q16698	86	5.5	-21.5	-2.5	9.5	1.0582	0.823045	0.97561	1.10497
AKAP10	O43572	466	5	-3.5	-2.5	-0.5	1.05263	0.966184	0.97561	0.995025
PARP14	Q460N5	906	5	-3.5	-2.5	-10.5	1.05263	0.966184	0.97561	0.904977
GTF2E2	P29084	208	5	-5	-2.5	-4	1.05263	0.952381	0.97561	0.961538
RCSD1	Q6JBY9	49	5	-5.5	-2.5	-12	1.05263	0.947867	0.97561	0.892857
WBP2	Q969T9	80	5	-6	-2.5	-3.5	1.05263	0.943396	0.97561	0.966184
CHAMP1	Q96JM3	119	5	-6	-2.5	-12.5	1.05263	0.943396	0.97561	0.888889
CMAS	Q8NFW8	422	5	-9.5	-2.5	-8.5	1.05263	0.913242	0.97561	0.921659
PHGDH	O43175	19	5	-10.5	-2.5	6	1.05263	0.904977	0.97561	1.06383
RBM17	Q96I25	385	5	-11.5	-2.5	-1	1.05263	0.896861	0.97561	0.990099
FHL1	Q13642	191	5	-13	-2.5	-7	1.05263	0.884956	0.97561	0.934579
CD8A	P01732	54	5	-19	-2.5	4.5	1.05263	0.840336	0.97561	1.04712
SSH2	Q76I76	1054	4.5	3	-2.5	-4	1.04712	1.03093	0.97561	0.961538
FUBP3	Q96I24	460	4.5	-1.5	-2.5	-19	1.04712	0.985222	0.97561	0.840336
PML	P29590	389	4.5	-5	-2.5	-7	1.04712	0.952381	0.97561	0.934579
SLFN14	P0C7P3	431	4.5	-5.5	-2.5	-9	1.04712	0.947867	0.97561	0.917431
PLEC	Q15149	950	4.5	-7.5	-2.5	-1	1.04712	0.930233	0.97561	0.990099
ADCY7	P51828	1068	4.5	-8	-2.5	0	1.04712	0.925926	0.97561	1
SQSTM1	Q13501	131	4.5	-8	-2.5	-8.5	1.04712	0.925926	0.97561	0.921659
PTBP3	O95758	248	4.5	-9.5	-2.5	-5.5	1.04712	0.913242	0.97561	0.947867
CORO1C	Q9ULV4	456	4.5	-10.5	-2.5	0.5	1.04712	0.904977	0.97561	1.00503
RRP12	Q5JTH9	261	4.5	-10.5	-2.5	-3.5	1.04712	0.904977	0.97561	0.966184
LTN1	O94822	981	4.5	-11.5	-2.5	-6	1.04712	0.896861	0.97561	0.943396
UBA6	A0AVT1	449	4.5	-13	-2.5	-3.5	1.04712	0.884956	0.97561	0.966184
ZFP64	Q9NPA5	352	4.5	-19	-2.5	-15	1.04712	0.840336	0.97561	0.869565
CCDC84	Q86UT8	16	4	15.5	-2.5	16.5	1.04167	1.18343	0.97561	1.1976
DNAJC2	Q99543	394	4	2.5	-2.5	-6.5	1.04167	1.02564	0.97561	0.938967
UQCRC1	P31930	69	4	2	-2.5	29.5	1.04167	1.02041	0.97561	1.41844
UBA2	Q9UBT2	444	4	-1.5	-2.5	-1.5	1.04167	0.985222	0.97561	0.985222
AFAP1	Q8N556	622	4	-1.5	-2.5	-4	1.04167	0.985222	0.97561	0.961538
GCN1	Q92616	932	4	-2	-2.5	-8	1.04167	0.980392	0.97561	0.925926
COBLL1	Q53SF7	261	4	-2	-2.5	-10	1.04167	0.980392	0.97561	0.909091
TES	Q9UGI8	22	4	-3.5	-2.5	-1	1.04167	0.966184	0.97561	0.990099
FGG	P02679	179	4	-4	-2.5	-5.5	1.04167	0.961538	0.97561	0.947867
TBC1D1	Q86TI0	161	4	-4.5	-2.5	-2.5	1.04167	0.956938	0.97561	0.97561
ARHGEF1	Q92888	752	4	-4.5	-2.5	-6	1.04167	0.956938	0.97561	0.943396
GINS3	Q9BRX5	188	4	-7	-2.5	-7	1.04167	0.934579	0.97561	0.934579
HDLBP	Q00341	940	4	-8.5	-2.5	-12	1.04167	0.921659	0.97561	0.892857
FAM91A1	Q658Y4	750	4	-11	-2.5	0.5	1.04167	0.900901	0.97561	1.00503
EPB41L2	O43491	232	4	-12	-2.5	1	1.04167	0.892857	0.97561	1.0101
RBBP5	Q15291	258	4	-13	-2.5	-5	1.04167	0.884956	0.97561	0.952381
DENND1B	Q6P3S1	52	4	-15	-2.5	-8.5	1.04167	0.869565	0.97561	0.921659
DENND1C	Q8IV53	52	4	-15	-2.5	-8.5	1.04167	0.869565	0.97561	0.921659
RRBP1	Q9P2E9	1323	3.5	-5	-2.5	-8	1.03627	0.952381	0.97561	0.925926
UBE2O	Q9C0C9	1040	3.5	-5.5	-2.5	-8.5	1.03627	0.947867	0.97561	0.921659
KDM3B	Q7LBC6	1357	3.5	-7.5	-2.5	-13	1.03627	0.930233	0.97561	0.884956
RRP8	O43159	451	3.5	-9	-2.5	-15.5	1.03627	0.917431	0.97561	0.865801
BCAS3	Q9H6U6	417	3.5	-10	-2.5	2.5	1.03627	0.909091	0.97561	1.02564
KIAA0513	O60268	317	3.5	-10.5	-2.5	-12.5	1.03627	0.904977	0.97561	0.888889
LIMD2	Q9BT23	40	3.5	-19.5	-2.5	3	1.03627	0.83682	0.97561	1.03093
ZFAND5	O76080	76	3	5	-2.5	3.5	1.03093	1.05263	0.97561	1.03627
LYST	Q99698	1827	3	3	-2.5	1.5	1.03093	1.03093	0.97561	1.01523
HNRNPK	P61978	132	3	-2	-2.5	-5	1.03093	0.980392	0.97561	0.952381
LRSAM1	Q6UWE0	418	3	-2.5	-2.5	-15	1.03093	0.97561	0.97561	0.869565
STX11	O75558	102	3	-3.5	-2.5	0	1.03093	0.966184	0.97561	1
AES	Q08117	26	3	-3.5	-2.5	-1.5	1.03093	0.966184	0.97561	0.985222
EIF3J	O75822	207	3	-3.5	-2.5	-2	1.03093	0.966184	0.97561	0.980392
GBE1	Q04446	221	3	-4.5	-2.5	0	1.03093	0.956938	0.97561	1
CLTC	Q00610	753	3	-6	-2.5	-3	1.03093	0.943396	0.97561	0.970874
IMPA1	P29218	24	3	-6.5	-2.5	-7.5	1.03093	0.938967	0.97561	0.930233
TCAF2	A6NFQ2	576	3	-7	-2.5	7.5	1.03093	0.934579	0.97561	1.08108
HNRNPA3	P51991	94	3	-7	-2.5	-7.5	1.03093	0.934579	0.97561	0.930233
BRE	Q9NXR7	44	3	-9.5	-2.5	-3.5	1.03093	0.913242	0.97561	0.966184
RNF213	Q63HN8	3609	3	-10.5	-2.5	-4	1.03093	0.904977	0.97561	0.961538
CDC73	Q6P1J9	145	3	-11	-2.5	-10	1.03093	0.900901	0.97561	0.909091
ARAP1	Q96P48	984	3	-14	-2.5	1	1.03093	0.877193	0.97561	1.0101
IRF9	Q00978	241	3	-15.5	-2.5	-14	1.03093	0.865801	0.97561	0.877193
PPP2R2D	Q66LE6	268	2.5	2.5	-2.5	2.5	1.02564	1.02564	0.97561	1.02564
SRD5A3	Q9H8P0	238	2.5	1.5	-2.5	-13	1.02564	1.01523	0.97561	0.884956
RIF1	Q5UIP0	312	2.5	-3	-2.5	12.5	1.02564	0.970874	0.97561	1.14286
SLFN5	Q08AF3	114	2.5	-3.5	-2.5	2.5	1.02564	0.966184	0.97561	1.02564
SYNE2	Q8WXH0	5601	2.5	-6	-2.5	22.5	1.02564	0.943396	0.97561	1.29032
PFKP	Q01813	664	2.5	-6	-2.5	-4.5	1.02564	0.943396	0.97561	0.956938
NPRL2	Q8WTW4	96	2.5	-6	-2.5	-17	1.02564	0.943396	0.97561	0.854701
RIN3	Q8TB24	881	2.5	-8	-2.5	-2.5	1.02564	0.925926	0.97561	0.97561
TRAPPC8	Q9Y2L5	1330	2.5	-11	-2.5	-37	1.02564	0.900901	0.97561	0.729927
TOP1	P11387	630	2.5	-12.5	-2.5	-0.5	1.02564	0.888889	0.97561	0.995025
DIDO1	Q9BTC0	1196	2	1	-2.5	-3.5	1.02041	1.0101	0.97561	0.966184
TAF6	P49848	130	2	-0.5	-2.5	3	1.02041	0.995025	0.97561	1.03093
ZCCHC11	Q5TAX3	994	2	-3	-2.5	-1.5	1.02041	0.970874	0.97561	0.985222
SGF29	Q96ES7	74	2	-7.5	-2.5	-9.5	1.02041	0.930233	0.97561	0.913242
RHOC	P08134	159	2	-9.5	-2.5	-2	1.02041	0.913242	0.97561	0.980392
BRAP	Q7Z569	47	2	-10	-2.5	-16	1.02041	0.909091	0.97561	0.862069
MACF1	Q9UPN3	877	2	-10.5	-2.5	-6	1.02041	0.904977	0.97561	0.943396
HUWE1	Q7Z6Z7	1891	2	-12	-2.5	-2.5	1.02041	0.892857	0.97561	0.97561
FGD3	Q5JSP0	566	2	-14.5	-2.5	-36	1.02041	0.873362	0.97561	0.735294
BRD4	O60885	674	2	-28	-2.5	-2.5	1.02041	0.78125	0.97561	0.97561
TLN1	Q9Y490	1486	1.5	-2.5	-2.5	-6	1.01523	0.97561	0.97561	0.943396
JAK1	P23458	763	1.5	-6.5	-2.5	-12.5	1.01523	0.938967	0.97561	0.888889
pk	D4Q8H0	22	1.5	-11	-2.5	11.5	1.01523	0.900901	0.97561	1.12994
TDRD7	Q8NHU6	714	1.5	-14.5	-2.5	-12	1.01523	0.873362	0.97561	0.892857
RRP12	Q5JTH9	839	1.5	-16.5	-2.5	17.5	1.01523	0.858369	0.97561	1.21212
PPP4R1	Q8TF05	284	1.5	-18	-2.5	-11	1.01523	0.847458	0.97561	0.900901
ZFYVE26	Q68DK2	715	1	-1	-2.5	-8.5	1.0101	0.990099	0.97561	0.921659
EXOSC9	Q06265	61	1	-2.5	-2.5	8.5	1.0101	0.97561	0.97561	1.0929
TBCB	Q99426	83	1	-3.5	-2.5	-7	1.0101	0.966184	0.97561	0.934579
HNRNPUL2-BSCL2	H3BQZ7	308	1	-4.5	-2.5	-1.5	1.0101	0.956938	0.97561	0.985222
GAPVD1	Q14C86	374	1	-5	-2.5	8.5	1.0101	0.952381	0.97561	1.0929
AASDH	Q4L235	369	1	-6	-2.5	-20	1.0101	0.943396	0.97561	0.833333
VIM	P08670	328	1	-6.5	-2.5	-6.5	1.0101	0.938967	0.97561	0.938967
PABPC1	P11940	132	1	-7	-2.5	-7.5	1.0101	0.934579	0.97561	0.930233
QTRTD1	Q9H974	151	1	-7	-2.5	-10.5	1.0101	0.934579	0.97561	0.904977
OPA1	O60313	375	1	-9	-2.5	-8	1.0101	0.917431	0.97561	0.925926
ACAA1	P09110	123	1	-11	-2.5	-8	1.0101	0.900901	0.97561	0.925926
MTIF2	P46199	646	1	-12	-2.5	-6	1.0101	0.892857	0.97561	0.943396
TDRD7	Q8NHU6	662	1	-16.5	-2.5	-7.5	1.0101	0.858369	0.97561	0.930233
GNB2	P62879	204	1	-22	-2.5	-8.5	1.0101	0.819672	0.97561	0.921659
CAD	P27708	1889	0.5	6	-2.5	25.5	1.00503	1.06383	0.97561	1.34228
BCKDK	O14874	111	0.5	1	-2.5	1	1.00503	1.0101	0.97561	1.0101
APEX2	Q9UBZ4	27	0.5	1	-2.5	-1.5	1.00503	1.0101	0.97561	0.985222
KIN	O60870	212	0.5	-2.5	-2.5	-9	1.00503	0.97561	0.97561	0.917431
ETFB	P38117	71	0.5	-3	-2.5	0	1.00503	0.970874	0.97561	1
SATB1	Q01826	529	0.5	-5	-2.5	-15.5	1.00503	0.952381	0.97561	0.865801
HGD	Q93099	418	0.5	-5.5	-2.5	2.5	1.00503	0.947867	0.97561	1.02564
ZMYM4	Q5VZL5	756	0.5	-8	-2.5	-9.5	1.00503	0.925926	0.97561	0.913242
AP1B1	Q10567	866	0.5	-9	-2.5	1.5	1.00503	0.917431	0.97561	1.01523
PISD	Q9UG56	300	0.5	-9.5	-2.5	0	1.00503	0.913242	0.97561	1
PCBP1	Q15365	109	0.5	-10	-2.5	-10	1.00503	0.909091	0.97561	0.909091
CLIC1	O00299	24	0.5	-10.5	-2.5	-4	1.00503	0.904977	0.97561	0.961538
CBL	P22681	508	0.5	-12	-2.5	-12.5	1.00503	0.892857	0.97561	0.888889
LARS	Q9P2J5	554	0.5	-13.5	-2.5	-13.5	1.00503	0.881057	0.97561	0.881057
RABL3	Q5HYI8	180	0	-0.5	-2.5	0.5	1	0.995025	0.97561	1.00503
TRIM24	O15164	246	0	-4	-2.5	-0.5	1	0.961538	0.97561	0.995025
TRIM33	Q9UPN9	299	0	-4	-2.5	-0.5	1	0.961538	0.97561	0.995025
PHIP	Q8WWQ0	1612	0	-6.5	-2.5	-8	1	0.938967	0.97561	0.925926
RPAP2	Q8IXW5	105	0	-7.5	-2.5	-2	1	0.930233	0.97561	0.980392
TTC39C	Q8N584	517	0	-9	-2.5	-9.5	1	0.917431	0.97561	0.913242
MDM1	Q8TC05	563	0	-10	-2.5	-12.5	1	0.909091	0.97561	0.888889
FHL1	Q13642	212	0	-14	-2.5	-5	1	0.877193	0.97561	0.952381
GCA	P28676	181	0	-15.5	-2.5	-8.5	1	0.865801	0.97561	0.921659
EPB41	P11171	224	0	-18	-2.5	-5	1	0.847458	0.97561	0.952381
SMAD2	Q15796	70	-0.5	-2	-2.5	-5	0.995025	0.980392	0.97561	0.952381
ROCK1	Q13464	1206	-0.5	-2.5	-2.5	-7.5	0.995025	0.97561	0.97561	0.930233
UHRF1BP1L	A0JNW5	744	-0.5	-3	-2.5	-12	0.995025	0.970874	0.97561	0.892857
SIPA1	Q96FS4	307	-0.5	-4.5	-2.5	-3.5	0.995025	0.956938	0.97561	0.966184
SND1	Q7KZF4	31	-0.5	-5	-2.5	-7	0.995025	0.952381	0.97561	0.934579
MCM3AP	O60318	439	-0.5	-6.5	-2.5	-5	0.995025	0.938967	0.97561	0.952381
TRAF2	Q12933	112	-0.5	-7	-2.5	-1	0.995025	0.934579	0.97561	0.990099
GTF3C1	Q12789	544	-0.5	-7	-2.5	-8.5	0.995025	0.934579	0.97561	0.921659
TRIP12	Q14669	35	-0.5	-8.5	-2.5	-7.5	0.995025	0.921659	0.97561	0.930233
FASTKD2	Q9NYY8	377	-0.5	-17.5	-2.5	-2.5	0.995025	0.851064	0.97561	0.97561
USP48	Q86UV5	841	-1	2.5	-2.5	-1.5	0.990099	1.02564	0.97561	0.985222
HERC5	Q9UII4	994	-1	-5	-2.5	-6	0.990099	0.952381	0.97561	0.943396
RNASEH2A	O75792	24	-1	-7	-2.5	-2	0.990099	0.934579	0.97561	0.980392
TUBA4A	P68366	347	-1	-7.5	-2.5	-8	0.990099	0.930233	0.97561	0.925926
DGKA	P23743	645	-1	-8.5	-2.5	-4.5	0.990099	0.921659	0.97561	0.956938
CPSF6	Q16630	159	-1	-9	-2.5	-5.5	0.990099	0.917431	0.97561	0.947867
HMHA1	Q92619	1020	-1	-10	-2.5	-16.5	0.990099	0.909091	0.97561	0.858369
PML	P29590	60	-1	-11.5	-2.5	-13.5	0.990099	0.896861	0.97561	0.881057
SYNE2	Q8WXH0	2520	-1	-12.5	-2.5	-6.5	0.990099	0.888889	0.97561	0.938967
NUDT3	O95989	68	-1	-15.5	-2.5	-17	0.990099	0.865801	0.97561	0.854701
AGPS	O00116	226	-1.5	-3	-2.5	-4.5	0.985222	0.970874	0.97561	0.956938
USP4	Q13107	500	-1.5	-3	-2.5	-4.5	0.985222	0.970874	0.97561	0.956938
AATK	Q6ZMQ8	277	-1.5	-5.5	-2.5	1	0.985222	0.947867	0.97561	1.0101
QKI	Q96PU8	35	-1.5	-5.5	-2.5	-5.5	0.985222	0.947867	0.97561	0.947867
ENOSF1	Q7L5Y1	330	-1.5	-7	-2.5	-6.5	0.985222	0.934579	0.97561	0.938967
EIF4ENIF1	Q9NRA8	767	-1.5	-7	-2.5	-10	0.985222	0.934579	0.97561	0.909091
CASP1	P29466	285	-1.5	-8.5	-2.5	-1.5	0.985222	0.921659	0.97561	0.985222
VCP	P55072	522	-1.5	-9	-2.5	1	0.985222	0.917431	0.97561	1.0101
DNAAF5	Q86Y56	173	-1.5	-9.5	-2.5	-10	0.985222	0.913242	0.97561	0.909091
PLEKHA2	Q9HB19	205	-1.5	-12.5	-2.5	-4.5	0.985222	0.888889	0.97561	0.956938
HCFC1	P51610	1886	-1.5	-13.5	-2.5	-12.5	0.985222	0.881057	0.97561	0.888889
NUMA1	Q14980	735	-1.5	-15	-2.5	-11	0.985222	0.869565	0.97561	0.900901
MOSPD2	Q8NHP6	471	-1.5	-19.5	-2.5	3	0.985222	0.83682	0.97561	1.03093
PRKDC	P78527	373	-1.5	-20	-2.5	0.5	0.985222	0.833333	0.97561	1.00503
NOTCH4	A0A140T9R5	233	-2	0.5	-2.5	-2.5	0.980392	1.00503	0.97561	0.97561
NOTCH4	A0A140T9R5	213	-2	0.5	-2.5	-2.5	0.980392	1.00503	0.97561	0.97561
SIPA1L3	O60292	620	-2	-2	-2.5	-1.5	0.980392	0.980392	0.97561	0.985222
SRP68	Q9UHB9	562	-2	-6.5	-2.5	-0.5	0.980392	0.938967	0.97561	0.995025
NELFCD	Q8IXH7	169	-2	-7.5	-2.5	19	0.980392	0.930233	0.97561	1.23457
CCT3	P49368	213	-2	-9.5	-2.5	-5	0.980392	0.913242	0.97561	0.952381
RABEPK	Q7Z6M1	29	-2	-12	-2.5	-8	0.980392	0.892857	0.97561	0.925926
UBR3	Q6ZT12	288	-2	-16	-2.5	-14	0.980392	0.862069	0.97561	0.877193
RAVER1	Q8IY67	224	-2	-16.5	-2.5	5.5	0.980392	0.858369	0.97561	1.0582
SMURF2	Q9HAU4	706	-2.5	-3.5	-2.5	-7.5	0.97561	0.966184	0.97561	0.930233
ATXN2	Q99700	556	-2.5	-6.5	-2.5	-5	0.97561	0.938967	0.97561	0.952381
GLOD4	Q9HC38	221	-2.5	-10.5	-2.5	4.5	0.97561	0.904977	0.97561	1.04712
NCKAP1L	P55160	617	-2.5	-12.5	-2.5	2	0.97561	0.888889	0.97561	1.02041
FAM76A	Q8TAV0	88	-2.5	-23.5	-2.5	-11.5	0.97561	0.809717	0.97561	0.896861
KBTBD4	Q9NVX7	68	-3	1	-2.5	-13	0.970874	1.0101	0.97561	0.884956
SLFN5	Q08AF3	489	-3	-2	-2.5	-3	0.970874	0.980392	0.97561	0.970874
ESD	P10768	181	-3	-6.5	-2.5	-2	0.970874	0.938967	0.97561	0.980392
NMRAL1	Q9HBL8	154	-3	-6.5	-2.5	-7.5	0.970874	0.938967	0.97561	0.930233
MCMBP	Q9BTE3	396	-3	-7	-2.5	2	0.970874	0.934579	0.97561	1.02041
GMPS	P49915	631	-3	-8	-2.5	-15	0.970874	0.925926	0.97561	0.869565
POC5	Q8NA72	208	-3	-9	-2.5	-8	0.970874	0.917431	0.97561	0.925926
CYFIP1	Q7L576	428	-3	-9.5	-2.5	-10.5	0.970874	0.913242	0.97561	0.904977
RCCD1	A6NED2	42	-3	-11	-2.5	-6	0.970874	0.900901	0.97561	0.943396
SLFN5	Q08AF3	302	-3	-13	-2.5	-5	0.970874	0.884956	0.97561	0.952381
UROS	P10746	241	-3	-15.5	-2.5	-18.5	0.970874	0.865801	0.97561	0.843882
DHX30	Q7L2E3	786	-3.5	-6.5	-2.5	-1.5	0.966184	0.938967	0.97561	0.985222
DOPEY2	Q9Y3R5	1329	-3.5	-8	-2.5	-1.5	0.966184	0.925926	0.97561	0.985222
ZNF598	Q86UK7	33	-3.5	-9.5	-2.5	-9.5	0.966184	0.913242	0.97561	0.913242
MARK2	Q7KZI7	553	-3.5	-10	-2.5	-6.5	0.966184	0.909091	0.97561	0.938967
MYCBP2	O75592	2662	-3.5	-11.5	-2.5	-18	0.966184	0.896861	0.97561	0.847458
TMEM33	P57088	224	-4	1.5	-2.5	2	0.961538	1.01523	0.97561	1.02041
RBM28	Q9NW13	490	-4	-9	-2.5	-9	0.961538	0.917431	0.97561	0.917431
ABAT	P80404	224	-4	-33	-2.5	-8.5	0.961538	0.75188	0.97561	0.921659
MYBBP1A	Q9BQG0	942	-4.5	-4.5	-2.5	-8	0.956938	0.956938	0.97561	0.925926
AARS	P49588	903	-4.5	-18.5	-2.5	3.5	0.956938	0.843882	0.97561	1.03627
NAMPT	P43490	401	-4.5	-46.5	-2.5	-16	0.956938	0.682594	0.97561	0.862069
OAS1	P00973	38	-5	-2	-2.5	-3.5	0.952381	0.980392	0.97561	0.966184
SLFN5	Q08AF3	207	-5	-4.5	-2.5	-13.5	0.952381	0.956938	0.97561	0.881057
AKAP17A	Q02040	563	-5	-6.5	-2.5	13	0.952381	0.938967	0.97561	1.14943
DLG1	Q12959	378	-5	-8.5	-2.5	-6.5	0.952381	0.921659	0.97561	0.938967
WDFY4	Q6ZS81	582	-5	-9	-2.5	-14	0.952381	0.917431	0.97561	0.877193
CRNKL1	Q9BZJ0	640	-5	-13	-2.5	1	0.952381	0.884956	0.97561	1.0101
TCP1	P17987	397	-5.5	-2.5	-2.5	25	0.947867	0.97561	0.97561	1.33333
EEFSEC	P57772	55	-5.5	-4	-2.5	10.5	0.947867	0.961538	0.97561	1.11732
DDX5	P17844	221	-5.5	-6	-2.5	-1	0.947867	0.943396	0.97561	0.990099
DDX17	Q92841	298	-5.5	-6	-2.5	-1	0.947867	0.943396	0.97561	0.990099
KHSRP	Q92945	176	-5.5	-8.5	-2.5	-3.5	0.947867	0.921659	0.97561	0.966184
GOLGB1	Q14789	2279	-5.5	-14.5	-2.5	-1.5	0.947867	0.873362	0.97561	0.985222
PI4KA	P42356	1898	-5.5	-17	-2.5	-17.5	0.947867	0.854701	0.97561	0.851064
UROS	P10746	143	-6	-11.5	-2.5	-5.5	0.943396	0.896861	0.97561	0.947867
LY9	Q9HBG7	627	-6.5	-4	-2.5	-11.5	0.938967	0.961538	0.97561	0.896861
MCM9	Q9NXL9	106	-6.5	-7	-2.5	1.5	0.938967	0.934579	0.97561	1.01523
NF1	P21359	1711	-6.5	-12.5	-2.5	-5	0.938967	0.888889	0.97561	0.952381
HNRNPK	P61978	184	-7	-6	-2.5	-1	0.934579	0.943396	0.97561	0.990099
TBL1X	O60907	571	-7	-26.5	-2.5	-12.5	0.934579	0.790514	0.97561	0.888889
TBL1XR1	Q9BZK7	508	-7	-26.5	-2.5	-12.5	0.934579	0.790514	0.97561	0.888889
DDHD2	O94830	207	-7.5	-5	-2.5	-2	0.930233	0.952381	0.97561	0.980392
PARP10	Q53GL7	50	-7.5	-9.5	-2.5	-7	0.930233	0.913242	0.97561	0.934579
COL4A3BP	Q9Y5P4	172	-7.5	-13	-2.5	-2.5	0.930233	0.884956	0.97561	0.97561
ITPR3	Q14573	1511	-8	-2	-2.5	-0.5	0.925926	0.980392	0.97561	0.995025
PRMT1	Q99873	350	-8	-11	-2.5	-17	0.925926	0.900901	0.97561	0.854701
POLG	P54098	647	-8.5	-13	-2.5	9	0.921659	0.884956	0.97561	1.0989
RPP38	P78345	80	-8.5	-15	-2.5	-13.5	0.921659	0.869565	0.97561	0.881057
NUB1	Q9Y5A7	400	-9	-10.5	-2.5	-1.5	0.917431	0.904977	0.97561	0.985222
UBN2	Q6ZU65	966	-9	-18.5	-2.5	-13	0.917431	0.843882	0.97561	0.884956
PLEKHO2	Q8TD55	44	-9.5	-7.5	-2.5	-22.5	0.913242	0.930233	0.97561	0.816327
ALDOA	P04075	73	-9.5	-8	-2.5	11	0.913242	0.925926	0.97561	1.1236
IL17RA	Q96F46	632	-10	10	-2.5	-12.5	0.909091	1.11111	0.97561	0.888889
ATP2B4	P23634	537	-10	-22.5	-2.5	2.5	0.909091	0.816327	0.97561	1.02564
PLAA	Q9Y263	193	-11.5	-3	-2.5	-10.5	0.896861	0.970874	0.97561	0.904977
BLOC1S3	Q6QNY0	168	-11.5	-8	-2.5	-6	0.896861	0.925926	0.97561	0.943396
WHSC1L1	Q9BZ95	173	-11.5	-11.5	-2.5	-12.5	0.896861	0.896861	0.97561	0.888889
TERF2IP	Q9NYB0	54	-12	-14	-2.5	-7.5	0.892857	0.877193	0.97561	0.930233
DTWD2	Q8NBA8	226	-12	-18	-2.5	4.5	0.892857	0.847458	0.97561	1.04712
HSP90AB1	P08238	590	-13	-11	-2.5	-7	0.884956	0.900901	0.97561	0.934579
APAF1	O14727	633	-13	-20.5	-2.5	25.5	0.884956	0.829876	0.97561	1.34228
TEFM	Q96QE5	135	-14	1	-2.5	-23	0.877193	1.0101	0.97561	0.813008
NUP210	Q8TEM1	76	-15	-25.5	-2.5	4.5	0.869565	0.796813	0.97561	1.04712
DOCK9	Q9BZ29	1682	-15.5	-4	-2.5	-16.5	0.865801	0.961538	0.97561	0.858369
ATIC	P31939	325	-15.5	-28.5	-2.5	-14.5	0.865801	0.77821	0.97561	0.873362
GTPBP6	H0Y2S1	305	-16	-11	-2.5	-17	0.862069	0.900901	0.97561	0.854701
PGM1	P36871	374	-17	-7.5	-2.5	-18.5	0.854701	0.930233	0.97561	0.843882
TECPR1	Q7Z6L1	736	-19.5	-8	-2.5	2	0.83682	0.925926	0.97561	1.02041
PABPN1	Q86U42	195	-21	-17	-2.5	-7.5	0.826446	0.854701	0.97561	0.930233
BDH2	Q9BUT1	145	21.5	-11	-3	9.5	1.27389	0.900901	0.970874	1.10497
TNPO1	Q92973	683	21	8	-3	14	1.26582	1.08696	0.970874	1.16279
PPP1R3D	O95685	291	21	7.5	-3	1.5	1.26582	1.08108	0.970874	1.01523
PHF1	O43189	442	20	-19	-3	-13.5	1.25	0.840336	0.970874	0.881057
ARAP3	Q8WWN8	1051	19.5	4	-3	0.5	1.24224	1.04167	0.970874	1.00503
KMT2B	Q9UMN6	2655	19.5	3	-3	9	1.24224	1.03093	0.970874	1.0989
ZAP70	P43403	618	19.5	-3	-3	-5	1.24224	0.970874	0.970874	0.952381
CLIC3	O95833	174	19.5	-11.5	-3	12.5	1.24224	0.896861	0.970874	1.14286
SPG11	Q96JI7	2291	19	-5.5	-3	-18.5	1.23457	0.947867	0.970874	0.843882
ANKRD44	Q8N8A2	547	18.5	-14.5	-3	0.5	1.22699	0.873362	0.970874	1.00503
RNMT	O43148	356	17	-5	-3	18.5	1.20482	0.952381	0.970874	1.22699
RAB3GAP2	Q9H2M9	608	15	-14	-3	9	1.17647	0.877193	0.970874	1.0989
F8A3	P23610	76	14	-13	-3	1	1.16279	0.884956	0.970874	1.0101
DSTN	P60981	135	13.5	-7.5	-3	8	1.15607	0.930233	0.970874	1.08696
TRIM22	Q8IYM9	347	13	-4.5	-3	5	1.14943	0.956938	0.970874	1.05263
RCAN1	P53805	83	13	-12.5	-3	6	1.14943	0.888889	0.970874	1.06383
IDH3A	P50213	359	13	-14.5	-3	4	1.14943	0.873362	0.970874	1.04167
CTNNA1	P35221	793	12.5	-2	-3	-1.5	1.14286	0.980392	0.970874	0.985222
GLOD4	Q9HC38	197	12.5	-22	-3	4	1.14286	0.819672	0.970874	1.04167
RASA3	Q14644	154	12.5	-27	-3	0	1.14286	0.787402	0.970874	1
PRKDC	P78527	1791	12	-8	-3	-3	1.13636	0.925926	0.970874	0.970874
MX1	P20591	336	11.5	0	-3	-10	1.12994	1	0.970874	0.909091
NLRP1	Q9C000	1310	11.5	-8	-3	-15	1.12994	0.925926	0.970874	0.869565
EPG5	Q9HCE0	1201	11.5	-10.5	-3	-5	1.12994	0.904977	0.970874	0.952381
ASPHD2	Q6ICH7	200	11	-2	-3	-8.5	1.1236	0.980392	0.970874	0.921659
FKBP8	Q14318	295	11	-8	-3	-1.5	1.1236	0.925926	0.970874	0.985222
ZYX	Q15942	565	11	-16	-3	31	1.1236	0.862069	0.970874	1.44928
GEMIN5	Q8TEQ6	706	10.5	5	-3	12.5	1.11732	1.05263	0.970874	1.14286
CBL	P22681	567	10.5	2	-3	-2	1.11732	1.02041	0.970874	0.980392
ANXA2	P07355	133	10.5	-3.5	-3	-2.5	1.11732	0.966184	0.970874	0.97561
DDAH2	O95865	262	10.5	-5	-3	10	1.11732	0.952381	0.970874	1.11111
DOCK8	Q8NF50	391	10.5	-5.5	-3	8.5	1.11732	0.947867	0.970874	1.0929
GIMAP4	Q9NUV9	220	10.5	-8.5	-3	-2.5	1.11732	0.921659	0.970874	0.97561
TRIM4	Q9C037	293	10.5	-10.5	-3	2.5	1.11732	0.904977	0.970874	1.02564
PRPF6	O94906	913	10	-1	-3	12.5	1.11111	0.990099	0.970874	1.14286
APPL2	Q8NEU8	606	10	-3.5	-3	1	1.11111	0.966184	0.970874	1.0101
MVB12A	Q96EY5	231	10	-6	-3	-1.5	1.11111	0.943396	0.970874	0.985222
ASAP1	Q9ULH1	557	10	-9	-3	-3	1.11111	0.917431	0.970874	0.970874
STAT5B	P51692	688	10	-13	-3	-20.5	1.11111	0.884956	0.970874	0.829876
DARS2	Q6PI48	152	10	-13.5	-3	2.5	1.11111	0.881057	0.970874	1.02564
MED8	Q96G25	31	9.5	-0.5	-3	-5	1.10497	0.995025	0.970874	0.952381
SETD2	Q9BYW2	495	9	6	-3	-11	1.0989	1.06383	0.970874	0.900901
PNPLA6	Q8IY17	482	9	3	-3	-2.5	1.0989	1.03093	0.970874	0.97561
SYNE3	Q6ZMZ3	74	9	-0.5	-3	-4.5	1.0989	0.995025	0.970874	0.956938
INPP5D	Q92835	672	9	-2	-3	6	1.0989	0.980392	0.970874	1.06383
AP2B1	P63010	95	9	-16.5	-3	8	1.0989	0.858369	0.970874	1.08696
BAG5	Q9UL15	157	8.5	-4.5	-3	-6	1.0929	0.956938	0.970874	0.943396
MICAL3	Q7RTP6	1760	8.5	-6	-3	-5	1.0929	0.943396	0.970874	0.952381
LARP7	Q4G0J3	148	8.5	-8	-3	-1	1.0929	0.925926	0.970874	0.990099
MORC3	Q14149	307	8.5	-10.5	-3	-2	1.0929	0.904977	0.970874	0.980392
MYH10	P35580	95	8.5	-10.5	-3	-6.5	1.0929	0.904977	0.970874	0.938967
AGO1	Q9UL18	64	8.5	-11	-3	-12.5	1.0929	0.900901	0.970874	0.888889
TRIM33	Q9UPN9	241	8.5	-12	-3	5.5	1.0929	0.892857	0.970874	1.0582
WDR3	Q9UNX4	44	8.5	-20	-3	2	1.0929	0.833333	0.970874	1.02041
AOAH	P28039	249	8.5	-23	-3	-6	1.0929	0.813008	0.970874	0.943396
FRYL	O94915	1107	8.5	-26.5	-3	-4.5	1.0929	0.790514	0.970874	0.956938
SYNE2	Q8WXH0	3513	8	7	-3	-15.5	1.08696	1.07527	0.970874	0.865801
UBR4	Q5T4S7	4839	8	1	-3	2.5	1.08696	1.0101	0.970874	1.02564
OTUB1	Q96FW1	23	8	0.5	-3	-16	1.08696	1.00503	0.970874	0.862069
THEMIS2	Q5TEJ8	410	8	-11	-3	-10.5	1.08696	0.900901	0.970874	0.904977
TALDO1	P37837	250	8	-21	-3	3	1.08696	0.826446	0.970874	1.03093
CORO1C	Q9ULV4	190	8	-29.5	-3	-0.5	1.08696	0.772201	0.970874	0.995025
PAICS	P22234	81	7.5	0	-3	0	1.08108	1	0.970874	1
SIN3A	Q96ST3	1167	7.5	-3	-3	-6	1.08108	0.970874	0.970874	0.943396
DDX27	Q96GQ7	259	7.5	-6.5	-3	-4.5	1.08108	0.938967	0.970874	0.956938
KLHL36	Q8N4N3	523	7.5	-7	-3	-7.5	1.08108	0.934579	0.970874	0.930233
CPSF1	Q10570	324	7.5	-10	-3	-19.5	1.08108	0.909091	0.970874	0.83682
GNL3L	Q9NVN8	244	7.5	-12	-3	-20	1.08108	0.892857	0.970874	0.833333
PPFIBP2	Q8ND30	699	7.5	-17	-3	-0.5	1.08108	0.854701	0.970874	0.995025
INPP4B	O15327	534	7	5	-3	2	1.07527	1.05263	0.970874	1.02041
PRRC2C	Q9Y520	620	7	2.5	-3	-12.5	1.07527	1.02564	0.970874	0.888889
HEATR5B	Q9P2D3	518	7	1	-3	2.5	1.07527	1.0101	0.970874	1.02564
RNF213	Q63HN8	3766	7	-2	-3	-1	1.07527	0.980392	0.970874	0.990099
STK24	Q9Y6E0	394	7	-4	-3	-5.5	1.07527	0.961538	0.970874	0.947867
TTC39C	Q8N584	529	7	-8	-3	-13	1.07527	0.925926	0.970874	0.884956
EDC3	Q96F86	47	7	-11	-3	-7	1.07527	0.900901	0.970874	0.934579
TRAPPC13	A5PLN9	127	7	-15	-3	-7	1.07527	0.869565	0.970874	0.934579
KBTBD11	O94819	537	7	-18	-3	2.5	1.07527	0.847458	0.970874	1.02564
MYO1G	B0I1T2	143	7	-18	-3	-7.5	1.07527	0.847458	0.970874	0.930233
PDPR	Q8NCN5	357	6.5	-0.5	-3	1.5	1.06952	0.995025	0.970874	1.01523
SUCLG1	P53597	181	6.5	-3.5	-3	1.5	1.06952	0.966184	0.970874	1.01523
TNPO3	Q9Y5L0	511	6.5	-6	-3	-1.5	1.06952	0.943396	0.970874	0.985222
JAK2	O60674	243	6.5	-7.5	-3	5	1.06952	0.930233	0.970874	1.05263
COPG1	Q9Y678	169	6.5	-9.5	-3	-2	1.06952	0.913242	0.970874	0.980392
CASP1	P29466	136	6.5	-12.5	-3	-3.5	1.06952	0.888889	0.970874	0.966184
FAM129A	Q9BZQ8	41	6.5	-13	-3	-6.5	1.06952	0.884956	0.970874	0.938967
UCHL3	P15374	95	6	-4.5	-3	-2	1.06383	0.956938	0.970874	0.980392
GCLC	P48506	553	6	-5.5	-3	-4.5	1.06383	0.947867	0.970874	0.956938
C7orf26	Q96N11	157	6	-7.5	-3	-13.5	1.06383	0.930233	0.970874	0.881057
CEP162	Q5TB80	1014	6	-14.5	-3	-5	1.06383	0.873362	0.970874	0.952381
VAPA	Q9P0L0	128	6	-15	-3	-2.5	1.06383	0.869565	0.970874	0.97561
SYTL2	Q9HCH5	468	5.5	5.5	-3	11	1.0582	1.0582	0.970874	1.1236
NUMA1	Q14980	1673	5.5	-0.5	-3	0	1.0582	0.995025	0.970874	1
DMXL1	Q9Y485	551	5.5	-1	-3	-6	1.0582	0.990099	0.970874	0.943396
INO80	Q9ULG1	1001	5.5	-2	-3	-3.5	1.0582	0.980392	0.970874	0.966184
YWHAE	P62258	97	5.5	-9	-3	5	1.0582	0.917431	0.970874	1.05263
POGZ	Q7Z3K3	1267	5.5	-9	-3	-2.5	1.0582	0.917431	0.970874	0.97561
APTX	Q7Z2E3	161	5.5	-10.5	-3	-13	1.0582	0.904977	0.970874	0.884956
CEP41	Q9BYV8	171	5.5	-12	-3	6.5	1.0582	0.892857	0.970874	1.06952
CNDP2	Q96KP4	222	5.5	-16	-3	-11.5	1.0582	0.862069	0.970874	0.896861
PSMD8	P48556	112	5.5	-17.5	-3	-10	1.0582	0.851064	0.970874	0.909091
AMPD2	Q01433	107	5	2	-3	-5	1.05263	1.02041	0.970874	0.952381
ZC3H13	Q5T200	1591	5	-6	-3	-0.5	1.05263	0.943396	0.970874	0.995025
STAT5A	P42229	126	5	-8	-3	-11.5	1.05263	0.925926	0.970874	0.896861
DOCK7	Q96N67	1944	4.5	7	-3	3	1.04712	1.07527	0.970874	1.03093
NHSL2	Q5HYW2	679	4.5	1	-3	-2	1.04712	1.0101	0.970874	0.980392
THNSL1	Q8IYQ7	277	4.5	-2	-3	-8	1.04712	0.980392	0.970874	0.925926
EEFSEC	P57772	130	4.5	-2.5	-3	-6.5	1.04712	0.97561	0.970874	0.938967
ARHGEF6	Q15052	25	4.5	-3.5	-3	-12.5	1.04712	0.966184	0.970874	0.888889
SNX1	Q13596	318	4.5	-4.5	-3	-7	1.04712	0.956938	0.970874	0.934579
PIBF1	Q8WXW3	199	4.5	-6.5	-3	-4	1.04712	0.938967	0.970874	0.961538
SNU13	P55769	93	4.5	-9	-3	0	1.04712	0.917431	0.970874	1
DHX30	Q7L2E3	1183	4.5	-11.5	-3	-3.5	1.04712	0.896861	0.970874	0.966184
IQGAP1	P46940	45	4.5	-17.5	-3	-0.5	1.04712	0.851064	0.970874	0.995025
FLAD1	Q8NFF5	561	4.5	-22.5	-3	4	1.04712	0.816327	0.970874	1.04167
HNRNPU	Q00839	391	4	-2.5	-3	-3.5	1.04167	0.97561	0.970874	0.966184
FGD3	Q5JSP0	558	4	-4	-3	-5.5	1.04167	0.961538	0.970874	0.947867
CDK19	Q9BWU1	25	4	-5	-3	4.5	1.04167	0.952381	0.970874	1.04712
PDS5A	Q29RF7	1116	4	-5	-3	-11	1.04167	0.952381	0.970874	0.900901
LLGL1	Q15334	505	4	-5.5	-3	-1.5	1.04167	0.947867	0.970874	0.985222
ATP11C	Q8NB49	200	4	-5.5	-3	-11	1.04167	0.947867	0.970874	0.900901
CLIP2	Q9UDT6	132	4	-6	-3	-1.5	1.04167	0.943396	0.970874	0.985222
IMPDH2	P12268	140	4	-6.5	-3	-1	1.04167	0.938967	0.970874	0.990099
IFI16	Q16666	679	4	-9.5	-3	3	1.04167	0.913242	0.970874	1.03093
TUBB6	Q9BUF5	12	4	-10.5	-3	-4.5	1.04167	0.904977	0.970874	0.956938
PRPF4B	Q13523	962	4	-10.5	-3	-10	1.04167	0.904977	0.970874	0.909091
IDH2	P48735	308	4	-11.5	-3	5.5	1.04167	0.896861	0.970874	1.0582
PREPL	Q4J6C6	127	4	-12	-3	-5.5	1.04167	0.892857	0.970874	0.947867
SLFN14	P0C7P3	883	4	-16.5	-3	-39	1.04167	0.858369	0.970874	0.719424
USP48	Q86UV5	850	3.5	3.5	-3	5	1.03627	1.03627	0.970874	1.05263
NAPRT	Q6XQN6	463	3.5	3	-3	-1	1.03627	1.03093	0.970874	0.990099
NAA15	Q9BXJ9	721	3.5	-1.5	-3	-6	1.03627	0.985222	0.970874	0.943396
EP300	Q09472	1738	3.5	-2.5	-3	-4	1.03627	0.97561	0.970874	0.961538
CREBBP	Q92793	1775	3.5	-2.5	-3	-4	1.03627	0.97561	0.970874	0.961538
MKRN1	Q9UHC7	214	3.5	-3	-3	-4.5	1.03627	0.970874	0.970874	0.956938
DIS3	Q9Y2L1	799	3.5	-5	-3	-13.5	1.03627	0.952381	0.970874	0.881057
TSTA3	Q13630	116	3.5	-5.5	-3	0	1.03627	0.947867	0.970874	1
THYN1	Q9P016	118	3.5	-5.5	-3	-6	1.03627	0.947867	0.970874	0.943396
FGD3	Q5JSP0	608	3.5	-6	-3	-4.5	1.03627	0.943396	0.970874	0.956938
LGALS1	P09382	89	3.5	-7.5	-3	7	1.03627	0.930233	0.970874	1.07527
DTYMK	P23919	31	3.5	-8	-3	-0.5	1.03627	0.925926	0.970874	0.995025
HSD17B11	Q8NBQ5	215	3.5	-9.5	-3	-4	1.03627	0.913242	0.970874	0.961538
AARSD1	Q9BTE6	22	3.5	-10.5	-3	-11.5	1.03627	0.904977	0.970874	0.896861
NOP9	Q86U38	123	3.5	-13	-3	19.5	1.03627	0.884956	0.970874	1.24224
CORO1A	P31146	40	3.5	-13.5	-3	-2	1.03627	0.881057	0.970874	0.980392
CTNNA1	P35221	772	3.5	-25	-3	-0.5	1.03627	0.8	0.970874	0.995025
RANBP2	P49792	2696	3.5	-26.5	-3	-22.5	1.03627	0.790514	0.970874	0.816327
NUP210	Q8TEM1	767	3	-1	-3	6.5	1.03093	0.990099	0.970874	1.06952
XPC	Q01831	60	3	-1.5	-3	-13.5	1.03093	0.985222	0.970874	0.881057
RPA1	P27694	476	3	-2.5	-3	-1.5	1.03093	0.97561	0.970874	0.985222
CCT5	P48643	253	3	-6.5	-3	2.5	1.03093	0.938967	0.970874	1.02564
TBC1D2B	Q9UPU7	38	3	-7	-3	-7	1.03093	0.934579	0.970874	0.934579
GIMAP2	Q9UG22	261	3	-7.5	-3	15.5	1.03093	0.930233	0.970874	1.18343
ANP32A	P39687	123	3	-9.5	-3	4	1.03093	0.913242	0.970874	1.04167
THUMPD3	Q9BV44	391	3	-11	-3	-15.5	1.03093	0.900901	0.970874	0.865801
ABRACL	Q9P1F3	39	3	-11.5	-3	-5	1.03093	0.896861	0.970874	0.952381
MBD2	Q9UBB5	359	3	-12	-3	-19	1.03093	0.892857	0.970874	0.840336
PIK3CD	O00329	718	3	-15.5	-3	1	1.03093	0.865801	0.970874	1.0101
GCN1	Q92616	1275	2.5	-4.5	-3	-7.5	1.02564	0.956938	0.970874	0.930233
SPR	P35270	159	2.5	-6.5	-3	12.5	1.02564	0.938967	0.970874	1.14286
MGEA5	O60502	896	2.5	-9.5	-3	-5.5	1.02564	0.913242	0.970874	0.947867
ILF3	Q12906	116	2.5	-13	-3	5.5	1.02564	0.884956	0.970874	1.0582
GGNBP2	Q9H3C7	236	2.5	-13	-3	-3.5	1.02564	0.884956	0.970874	0.966184
MGMT	P16455	24	2.5	-14	-3	-15.5	1.02564	0.877193	0.970874	0.865801
ACAA2	P42765	287	2.5	-14.5	-3	1.5	1.02564	0.873362	0.970874	1.01523
RARS	P54136	150	2.5	-18.5	-3	17	1.02564	0.843882	0.970874	1.20482
TSEN54	Q7Z6J9	338	2.5	-23	-3	-13.5	1.02564	0.813008	0.970874	0.881057
YPEL4	Q96NS1	90	2	-3.5	-3	0	1.02041	0.966184	0.970874	1
PRKDC	P78527	4045	2	-4.5	-3	0.5	1.02041	0.956938	0.970874	1.00503
NSMCE2	Q96MF7	210	2	-5	-3	-7	1.02041	0.952381	0.970874	0.934579
OAS2	P29728	668	2	-6	-3	0	1.02041	0.943396	0.970874	1
TNIP2	Q8NFZ5	427	2	-8.5	-3	-11.5	1.02041	0.921659	0.970874	0.896861
TSC2	P49815	253	2	-9	-3	-5	1.02041	0.917431	0.970874	0.952381
KLHL4	Q9C0H6	639	2	-9.5	-3	-2.5	1.02041	0.913242	0.970874	0.97561
MYO1G	B0I1T2	979	2	-11.5	-3	7	1.02041	0.896861	0.970874	1.07527
TLN1	Q9Y490	2196	2	-12.5	-3	-0.5	1.02041	0.888889	0.970874	0.995025
TLN2	Q9Y4G6	2197	2	-12.5	-3	-0.5	1.02041	0.888889	0.970874	0.995025
FAM102A	Q5T9C2	119	2	-13.5	-3	-9.5	1.02041	0.881057	0.970874	0.913242
CKAP5	Q14008	592	2	-31.5	-3	2.5	1.02041	0.760456	0.970874	1.02564
TLR7	Q9NYK1	445	1.5	7	-3	5.5	1.01523	1.07527	0.970874	1.0582
DDX60L	Q5H9U9	1031	1.5	-2	-3	0	1.01523	0.980392	0.970874	1
CXorf38	Q8TB03	300	1.5	-3	-3	0	1.01523	0.970874	0.970874	1
PSMC6	P62333	193	1.5	-4	-3	6	1.01523	0.961538	0.970874	1.06383
WDR81	Q562E7	198	1.5	-5	-3	-9.5	1.01523	0.952381	0.970874	0.913242
CYLD	Q9NQC7	934	1.5	-8	-3	-5	1.01523	0.925926	0.970874	0.952381
UBR4	Q5T4S7	934	1.5	-9	-3	-4.5	1.01523	0.917431	0.970874	0.956938
CPSF3	Q9UKF6	498	1.5	-9.5	-3	-12.5	1.01523	0.913242	0.970874	0.888889
GCN1	Q92616	1984	1.5	-10	-3	-7	1.01523	0.909091	0.970874	0.934579
MED16	Q9Y2X0	801	1.5	-10.5	-3	-6	1.01523	0.904977	0.970874	0.943396
PIP4K2C	Q8TBX8	104	1.5	-11.5	-3	5.5	1.01523	0.896861	0.970874	1.0582
SYNE1	Q8NF91	7984	1.5	-12	-3	-7.5	1.01523	0.892857	0.970874	0.930233
SYNE2	Q8WXH0	6121	1.5	-12	-3	-7.5	1.01523	0.892857	0.970874	0.930233
GORAB	Q5T7V8	156	1.5	-17	-3	-22	1.01523	0.854701	0.970874	0.819672
SNX27	Q96L92	519	1	0.5	-3	-4	1.0101	1.00503	0.970874	0.961538
CARS	P49589	27	1	-3	-3	-6.5	1.0101	0.970874	0.970874	0.938967
CHMP2B	Q9UQN3	58	1	-4.5	-3	-7.5	1.0101	0.956938	0.970874	0.930233
NUP205	Q92621	925	1	-5	-3	-2.5	1.0101	0.952381	0.970874	0.97561
TSR2	Q969E8	114	1	-6	-3	-13.5	1.0101	0.943396	0.970874	0.881057
INTS1	Q8N201	1534	1	-6.5	-3	3	1.0101	0.938967	0.970874	1.03093
ANAPC7	Q9UJX3	329	1	-8.5	-3	-4.5	1.0101	0.921659	0.970874	0.956938
IDH1	O75874	269	1	-11	-3	-10.5	1.0101	0.900901	0.970874	0.904977
DCUN1D4	Q92564	219	1	-11.5	-3	12.5	1.0101	0.896861	0.970874	1.14286
RAP1GDS1	P52306	144	1	-11.5	-3	-10.5	1.0101	0.896861	0.970874	0.904977
CDK4	P11802	215	1	-17	-3	-5	1.0101	0.854701	0.970874	0.952381
COPA	P53621	580	1	-17	-3	-8.5	1.0101	0.854701	0.970874	0.921659
ACSL1	P33121	311	0.5	5	-3	-9	1.00503	1.05263	0.970874	0.917431
ACAT1	P24752	126	0.5	-3.5	-3	-3.5	1.00503	0.966184	0.970874	0.966184
FARS2	O95363	334	0.5	-4	-3	-5.5	1.00503	0.961538	0.970874	0.947867
SF1	Q15637	279	0.5	-4.5	-3	-4.5	1.00503	0.956938	0.970874	0.956938
NOP58	Q9Y2X3	439	0.5	-13.5	-3	-10.5	1.00503	0.881057	0.970874	0.904977
HMCES	Q96FZ2	131	0.5	-16.5	-3	-7	1.00503	0.858369	0.970874	0.934579
PPIA	P62937	52	0	3.5	-3	-3	1	1.03627	0.970874	0.970874
FTO	Q9C0B1	171	0	-1.5	-3	-12.5	1	0.985222	0.970874	0.888889
LIMK1	P53667	349	0	-2	-3	0.5	1	0.980392	0.970874	1.00503
ATP13A1	Q9HD20	969	0	-2.5	-3	7.5	1	0.97561	0.970874	1.08108
UBE2F	Q969M7	116	0	-3.5	-3	24	1	0.966184	0.970874	1.31579
GCN1	Q92616	1781	0	-3.5	-3	5.5	1	0.966184	0.970874	1.0582
CHCHD3	Q9NX63	112	0	-5.5	-3	-1.5	1	0.947867	0.970874	0.985222
ATF7IP	Q6VMQ6	955	0	-6.5	-3	-6	1	0.938967	0.970874	0.943396
HUWE1	Q7Z6Z7	790	0	-8	-3	-5	1	0.925926	0.970874	0.952381
FPGT	O14772	395	0	-8.5	-3	-18.5	1	0.921659	0.970874	0.843882
SRSF7	Q16629	109	0	-10.5	-3	-6	1	0.904977	0.970874	0.943396
PRPF19	Q9UMS4	114	0	-11.5	-3	-1	1	0.896861	0.970874	0.990099
HMHA1	Q92619	732	0	-12	-3	-6	1	0.892857	0.970874	0.943396
FAM208A	Q9UK61	1421	0	-16.5	-3	-17	1	0.858369	0.970874	0.854701
DNAJC13	O75165	1432	0	-32	-3	-24.5	1	0.757576	0.970874	0.803213
LIMD2	Q9BT23	43	-0.5	0	-3	10	0.995025	1	0.970874	1.11111
RPL37A	P61513	39	-0.5	-4	-3	0	0.995025	0.961538	0.970874	1
GRAP2	O75791	244	-0.5	-5.5	-3	-9	0.995025	0.947867	0.970874	0.917431
RNF213	Q63HN8	438	-0.5	-6.5	-3	-7	0.995025	0.938967	0.970874	0.934579
UBR4	Q5T4S7	779	-0.5	-8	-3	7	0.995025	0.925926	0.970874	1.07527
C8orf82	Q6P1X6	107	-0.5	-9.5	-3	18	0.995025	0.913242	0.970874	1.21951
NUBP2	Q9Y5Y2	54	-0.5	-10	-3	-15.5	0.995025	0.909091	0.970874	0.865801
RPL11	P62913	25	-0.5	-10.5	-3	-3	0.995025	0.904977	0.970874	0.970874
ANKRD44	Q8N8A2	914	-0.5	-27.5	-3	-23.5	0.995025	0.784314	0.970874	0.809717
MKL1	Q969V6	326	-1	1.5	-3	-5.5	0.990099	1.01523	0.970874	0.947867
COG7	P83436	505	-1	-0.5	-3	0.5	0.990099	0.995025	0.970874	1.00503
MAP2K4	P45985	379	-1	-2.5	-3	-4	0.990099	0.97561	0.970874	0.961538
ARAP1	Q96P48	900	-1	-3.5	-3	-4	0.990099	0.966184	0.970874	0.961538
PRKRA	O75569	77	-1	-4.5	-3	-4.5	0.990099	0.956938	0.970874	0.956938
CXorf21	Q9HAI6	117	-1	-7.5	-3	-13.5	0.990099	0.930233	0.970874	0.881057
RNF213	Q63HN8	2918	-1	-8	-3	-6.5	0.990099	0.925926	0.970874	0.938967
RBBP4	Q09028	138	-1	-10	-3	-2.5	0.990099	0.909091	0.970874	0.97561
ACADSB	P45954	175	-1	-10.5	-3	-0.5	0.990099	0.904977	0.970874	0.995025
BAG1	Q99933	330	-1	-21.5	-3	-7.5	0.990099	0.823045	0.970874	0.930233
ZBTB4	Q9P1Z0	770	-1	-23.5	-3	-18	0.990099	0.809717	0.970874	0.847458
GLG1	Q92896	515	-1.5	-3.5	-3	-2	0.985222	0.966184	0.970874	0.980392
EPX	P11678	455	-1.5	-5	-3	-13.5	0.985222	0.952381	0.970874	0.881057
MTM1	Q13496	191	-1.5	-8	-3	-14	0.985222	0.925926	0.970874	0.877193
DIS3	Q9Y2L1	533	-1.5	-8.5	-3	-8	0.985222	0.921659	0.970874	0.925926
MTCH1	Q9NZJ7	385	-1.5	-8.5	-3	-9.5	0.985222	0.921659	0.970874	0.913242
FNBP1	Q96RU3	130	-1.5	-8.5	-3	-10.5	0.985222	0.921659	0.970874	0.904977
ATP2B4	P23634	632	-1.5	-9	-3	-9.5	0.985222	0.917431	0.970874	0.913242
LCP1	P13796	336	-1.5	-10	-3	3.5	0.985222	0.909091	0.970874	1.03627
PRDX6	P30041	91	-1.5	-11	-3	-7.5	0.985222	0.900901	0.970874	0.930233
DFNA5	O60443	417	-1.5	-13.5	-3	-3.5	0.985222	0.881057	0.970874	0.966184
CMAS	Q8NFW8	432	-2	0	-3	-7	0.980392	1	0.970874	0.934579
ICE1	Q9Y2F5	2094	-2	-2	-3	-10.5	0.980392	0.980392	0.970874	0.904977
FXR1	P51114	157	-2	-3	-3	5.5	0.980392	0.970874	0.970874	1.0582
CBX3	Q13185	177	-2	-3	-3	-11	0.980392	0.970874	0.970874	0.900901
CRBN	Q96SW2	287	-2	-6.5	-3	-4.5	0.980392	0.938967	0.970874	0.956938
MVK	Q03426	339	-2	-6.5	-3	-10	0.980392	0.938967	0.970874	0.909091
MBNL2	Q5VZF2	43	-2	-9	-3	-0.5	0.980392	0.917431	0.970874	0.995025
MBNL1	Q9NR56	43	-2	-9	-3	-0.5	0.980392	0.917431	0.970874	0.995025
DDX5	P17844	234	-2	-10	-3	-6	0.980392	0.909091	0.970874	0.943396
WRNIP1	Q96S55	272	-2	-11.5	-3	-4.5	0.980392	0.896861	0.970874	0.956938
TARSL2	A2RTX5	62	-2.5	-4.5	-3	-11	0.97561	0.956938	0.970874	0.900901
RASA3	Q14644	662	-2.5	-5	-3	-7.5	0.97561	0.952381	0.970874	0.930233
IGKC	A0A087X1V9	239	-2.5	-5	-3	-12.5	0.97561	0.952381	0.970874	0.888889
DOCK8	Q8NF50	1076	-2.5	-5.5	-3	-5.5	0.97561	0.947867	0.970874	0.947867
MYH9	P35579	988	-2.5	-8	-3	-9	0.97561	0.925926	0.970874	0.917431
AKR1B1	P15121	299	-2.5	-12.5	-3	1.5	0.97561	0.888889	0.970874	1.01523
SUPT16H	Q9Y5B9	574	-2.5	-12.5	-3	-4.5	0.97561	0.888889	0.970874	0.956938
TMEM189-UBE2V1	I3L0A0	367	-2.5	-14	-3	-6	0.97561	0.877193	0.970874	0.943396
GCLC	P48506	613	-2.5	-14	-3	-16	0.97561	0.877193	0.970874	0.862069
TMCO6	Q96DC7	14	-2.5	-14.5	-3	-1	0.97561	0.873362	0.970874	0.990099
PPP2R3C	Q969Q6	17	-3	-1.5	-3	-1.5	0.970874	0.985222	0.970874	0.985222
CCT7	Q99832	29	-3	-3	-3	-10.5	0.970874	0.970874	0.970874	0.904977
DIS3L	Q8TF46	482	-3	-4	-3	2.5	0.970874	0.961538	0.970874	1.02564
WDR7	Q9Y4E6	1103	-3	-4.5	-3	-5.5	0.970874	0.956938	0.970874	0.947867
GNL2	Q13823	336	-3	-14	-3	-10.5	0.970874	0.877193	0.970874	0.904977
SLC7A6OS	Q96CW6	27	-3	-14.5	-3	-17.5	0.970874	0.873362	0.970874	0.851064
MORC3	Q14149	15	-3.5	-5	-3	-7	0.966184	0.952381	0.970874	0.934579
LBP	P18428	198	-3.5	-11.5	-3	8	0.966184	0.896861	0.970874	1.08696
MAD2L1BP	Q15013	247	-3.5	-13.5	-3	-52.5	0.966184	0.881057	0.970874	0.655738
PDGFRB	P09619	835	-3.5	-16	-3	-13	0.966184	0.862069	0.970874	0.884956
WIPI2	Q9Y4P8	334	-3.5	-16.5	-3	-4	0.966184	0.858369	0.970874	0.961538
GTF2H3	Q13889	257	-3.5	-19.5	-3	2	0.966184	0.83682	0.970874	1.02041
SEC16A	O15027	1115	-4	-2	-3	-17	0.961538	0.980392	0.970874	0.854701
TRIM28	Q13263	221	-4	-6	-3	-4.5	0.961538	0.943396	0.970874	0.956938
DNAJA2	O60884	308	-4	-11.5	-3	1.5	0.961538	0.896861	0.970874	1.01523
EDC3	Q96F86	499	-4	-12.5	-3	-5.5	0.961538	0.888889	0.970874	0.947867
RPS20	P60866	70	-4	-14.5	-3	0.5	0.961538	0.873362	0.970874	1.00503
ARL1	P40616	80	-4	-24	-3	-13.5	0.961538	0.806452	0.970874	0.881057
CCT5	P48643	440	-4.5	1.5	-3	-5.5	0.956938	1.01523	0.970874	0.947867
TGFB1I1	O43294	275	-4.5	-2	-3	-4	0.956938	0.980392	0.970874	0.961538
HNRNPUL1	Q9BUJ2	391	-4.5	-9.5	-3	-5.5	0.956938	0.913242	0.970874	0.947867
WDR81	Q562E7	215	-4.5	-10	-3	-5	0.956938	0.909091	0.970874	0.952381
THTPA	Q9BU02	228	-4.5	-11	-3	-13	0.956938	0.900901	0.970874	0.884956
ANO6	Q4KMQ2	261	-5	-4	-3	-1	0.952381	0.961538	0.970874	0.990099
NFU1	Q9UMS0	213	-5	-6	-3	-0.5	0.952381	0.943396	0.970874	0.995025
NLRP3	Q96P20	770	-5	-7.5	-3	2.5	0.952381	0.930233	0.970874	1.02564
SLC25A20	O43772	58	-5	-8.5	-3	2.5	0.952381	0.921659	0.970874	1.02564
RSF1	Q96T23	562	-5	-8.5	-3	-2	0.952381	0.921659	0.970874	0.980392
JOSD1	Q15040	36	-5	-12.5	-3	-9.5	0.952381	0.888889	0.970874	0.913242
TEX264	Q9Y6I9	182	-5	-27.5	-3	-12.5	0.952381	0.784314	0.970874	0.888889
C15orf39	Q6ZRI6	367	-5.5	-2	-3	-5.5	0.947867	0.980392	0.970874	0.947867
ITPRIP	Q8IWB1	268	-5.5	-6.5	-3	-12	0.947867	0.938967	0.970874	0.892857
IMMT	Q16891	603	-5.5	-8.5	-3	-5.5	0.947867	0.921659	0.970874	0.947867
SGTA	O43765	153	-5.5	-9	-3	-4.5	0.947867	0.917431	0.970874	0.956938
XPO6	Q96QU8	159	-5.5	-10.5	-3	-0.5	0.947867	0.904977	0.970874	0.995025
AUP1	Q9Y679	391	-5.5	-18.5	-3	5	0.947867	0.843882	0.970874	1.05263
YARS	P54577	442	-5.5	-28.5	-3	14.5	0.947867	0.77821	0.970874	1.16959
CHURC1-FNTB	B4DL54	17	-6	-4.5	-3	4.5	0.943396	0.956938	0.970874	1.04712
TBC1D2	Q9BYX2	686	-6	-4.5	-3	-13	0.943396	0.956938	0.970874	0.884956
CHAMP1	Q96JM3	194	-6	-6.5	-3	1	0.943396	0.938967	0.970874	1.0101
NCDN	Q9UBB6	98	-6	-11	-3	23	0.943396	0.900901	0.970874	1.2987
NFE2	Q16621	283	-6.5	8.5	-3	11	0.938967	1.0929	0.970874	1.1236
AHNAK	Q09666	2162	-6.5	-6.5	-3	-16.5	0.938967	0.938967	0.970874	0.858369
FLII	Q13045	560	-7	-6.5	-3	1.5	0.934579	0.938967	0.970874	1.01523
YLPM1	P49750	1035	-7	-10	-3	-9	0.934579	0.909091	0.970874	0.917431
SDAD1	Q9NVU7	87	-7.5	-3	-3	-11.5	0.930233	0.970874	0.970874	0.896861
CLUH	O75153	200	-7.5	-7	-3	-4.5	0.930233	0.934579	0.970874	0.956938
HCFC1	P51610	1139	-7.5	-10.5	-3	-18	0.930233	0.904977	0.970874	0.847458
POLD1	P28340	1029	-7.5	-24	-3	-3	0.930233	0.806452	0.970874	0.970874
IRF2BP1	Q8IU81	363	-8	-11.5	-3	-36	0.925926	0.896861	0.970874	0.735294
SEC24D	O94855	1022	-8.5	-12.5	-3	-3.5	0.921659	0.888889	0.970874	0.966184
BUD31	P41223	119	-8.5	-22.5	-3	-11.5	0.921659	0.816327	0.970874	0.896861
FCHO1	O14526	84	-9.5	-12	-3	-7	0.913242	0.892857	0.970874	0.934579
VPS13A	Q96RL7	1608	-9.5	-19.5	-3	-4.5	0.913242	0.83682	0.970874	0.956938
CCDC91	Q7Z6B0	424	-10.5	-10.5	-3	-9	0.904977	0.904977	0.970874	0.917431
RPL18A	Q02543	109	-10.5	-27	-3	4.5	0.904977	0.787402	0.970874	1.04712
COG3	Q96JB2	349	-11	-15	-3	-2	0.900901	0.869565	0.970874	0.980392
NAGA	P17050	343	-11	-18.5	-3	1.5	0.900901	0.843882	0.970874	1.01523
PSMB10	P40306	17	-11.5	-10.5	-3	-22.5	0.896861	0.904977	0.970874	0.816327
PHF3	Q92576	1631	-11.5	-19.5	-3	-19	0.896861	0.83682	0.970874	0.840336
ABCB8	Q9NUT2	483	-12	-3.5	-3	-16.5	0.892857	0.966184	0.970874	0.858369
GTF3C1	Q12789	1091	-12	-10	-3	-28.5	0.892857	0.909091	0.970874	0.77821
ARAF	P10398	59	-13	-5.5	-3	0.5	0.884956	0.947867	0.970874	1.00503
BAZ2A	Q9UIF9	583	-13	-16.5	-3	-16	0.884956	0.858369	0.970874	0.862069
POGK	Q9P215	310	-15	-9	-3	-23	0.869565	0.917431	0.970874	0.813008
DDT	P30046	24	-16	-30.5	-3	-8	0.862069	0.766284	0.970874	0.925926
SHMT1	P34896	110	-16.5	-6	-3	0.5	0.858369	0.943396	0.970874	1.00503
BPTF	Q12830	1548	-18.5	-18	-3	-39	0.843882	0.847458	0.970874	0.719424
UBR4	Q5T4S7	3430	-21	-19	-3	-15	0.826446	0.840336	0.970874	0.869565
CPPED1	Q9BRF8	54	-21.5	-14.5	-3	-10.5	0.823045	0.873362	0.970874	0.904977
MTA2	O94776	44	-22	-18.5	-3	4	0.819672	0.843882	0.970874	1.04167
CIB1	Q99828	134	-22.5	-27	-3	-5	0.816327	0.787402	0.970874	0.952381
PDCD2L	Q9BRP1	278	-23.5	-15.5	-3	-24.5	0.809717	0.865801	0.970874	0.803213
FLNA	P21333	444	-25	-16.5	-3	2	0.8	0.858369	0.970874	1.02041
ENO1	P06733	119	-29.5	-36	-3	3	0.772201	0.735294	0.970874	1.03093
CELF2	O95319	86	-40	-30.5	-3	-6.5	0.714286	0.766284	0.970874	0.938967
CELF1	Q92879	62	-40	-30.5	-3	-6.5	0.714286	0.766284	0.970874	0.938967
STX11	O75558	157	26.5	-6	-3.5	5.5	1.36054	0.943396	0.966184	1.0582
XPOT	O43592	845	24.5	-30	-3.5	2	1.3245	0.769231	0.966184	1.02041
MTMR6	Q9Y217	347	23.5	-7	-3.5	0.5	1.30719	0.934579	0.966184	1.00503
CUL1	Q13616	149	20.5	8.5	-3.5	-1.5	1.25786	1.0929	0.966184	0.985222
CARD6	Q9BX69	975	20.5	-3.5	-3.5	-7	1.25786	0.966184	0.966184	0.934579
GYS1	P13807	214	20	-2	-3.5	1	1.25	0.980392	0.966184	1.0101
CHD6	Q8TD26	811	18.5	0.5	-3.5	-7	1.22699	1.00503	0.966184	0.934579
CHD8	Q9HCK8	1161	18.5	0.5	-3.5	-7	1.22699	1.00503	0.966184	0.934579
CHD7	Q9P2D1	1318	18.5	0.5	-3.5	-7	1.22699	1.00503	0.966184	0.934579
NFKB1	P19838	118	17.5	-4	-3.5	15	1.21212	0.961538	0.966184	1.17647
CAND1	Q86VP6	942	17	2.5	-3.5	14.5	1.20482	1.02564	0.966184	1.16959
GMPPB	Q9Y5P6	285	17	-12.5	-3.5	-1	1.20482	0.888889	0.966184	0.990099
DYNC1I2	Q13409	460	17	-22.5	-3.5	-18.5	1.20482	0.816327	0.966184	0.843882
AHCYL1	O43865	106	15.5	2	-3.5	0.5	1.18343	1.02041	0.966184	1.00503
XRN1	Q8IZH2	1047	15.5	-18.5	-3.5	-10.5	1.18343	0.843882	0.966184	0.904977
IKBKB	O14920	524	15	5	-3.5	5	1.17647	1.05263	0.966184	1.05263
TTC27	Q6P3X3	188	15	-1.5	-3.5	5.5	1.17647	0.985222	0.966184	1.0582
CCT7	Q99832	158	14	-15	-3.5	-4.5	1.16279	0.869565	0.966184	0.956938
CLTC	Q00610	1260	13.5	-13	-3.5	4.5	1.15607	0.884956	0.966184	1.04712
PMF1-BGLAP	U3KQ54	61	13.5	-31.5	-3.5	12	1.15607	0.760456	0.966184	1.13636
DOCK10	Q96BY6	1510	13	1.5	-3.5	-4	1.14943	1.01523	0.966184	0.961538
INF2	Q27J81	332	12	0	-3.5	-5.5	1.13636	1	0.966184	0.947867
TRMT112	Q9UI30	33	11	1.5	-3.5	3.5	1.1236	1.01523	0.966184	1.03627
PDXDC1	Q6P996	425	11	-5	-3.5	9	1.1236	0.952381	0.966184	1.0989
EIF3D	O15371	196	11	-9	-3.5	3.5	1.1236	0.917431	0.966184	1.03627
HMHA1	Q92619	469	11	-12	-3.5	0.5	1.1236	0.892857	0.966184	1.00503
GRK6	P43250	474	11	-14.5	-3.5	-4	1.1236	0.873362	0.966184	0.961538
RFC4	P35249	141	10.5	1	-3.5	11	1.11732	1.0101	0.966184	1.1236
IKBKAP	O95163	341	10.5	-3	-3.5	-12	1.11732	0.970874	0.966184	0.892857
MSH2	P43246	843	10.5	-3.5	-3.5	1.5	1.11732	0.966184	0.966184	1.01523
RPS4Y1	P22090	181	10.5	-17	-3.5	0	1.11732	0.854701	0.966184	1
UPP1	Q16831	162	10	-2	-3.5	3	1.11111	0.980392	0.966184	1.03093
NOP9	Q86U38	557	10	-19.5	-3.5	-10	1.11111	0.83682	0.966184	0.909091
NR2C2	P49116	414	9.5	6	-3.5	-1.5	1.10497	1.06383	0.966184	0.985222
SMARCD2	Q92925	355	9.5	4.5	-3.5	12	1.10497	1.04712	0.966184	1.13636
DYSF	O75923	1420	9.5	0.5	-3.5	-3.5	1.10497	1.00503	0.966184	0.966184
JARID2	Q92833	206	9.5	0	-3.5	8	1.10497	1	0.966184	1.08696
UPP1	Q16831	17	9.5	-0.5	-3.5	4.5	1.10497	0.995025	0.966184	1.04712
TMC6	Q7Z403	751	9.5	-0.5	-3.5	1	1.10497	0.995025	0.966184	1.0101
ROCK1	Q13464	1300	9.5	-3	-3.5	-3	1.10497	0.970874	0.966184	0.970874
THEMIS	Q8N1K5	413	9.5	-4	-3.5	4	1.10497	0.961538	0.966184	1.04167
DOCK8	Q8NF50	361	9.5	-8	-3.5	4.5	1.10497	0.925926	0.966184	1.04712
HCK	P08631	241	9	2.5	-3.5	0.5	1.0989	1.02564	0.966184	1.00503
SMARCA4	P51532	1359	9	0	-3.5	-1	1.0989	1	0.966184	0.990099
CBL	P22681	840	9	-0.5	-3.5	-7	1.0989	0.995025	0.966184	0.934579
NCBP2	P52298	81	9	-6.5	-3.5	-7	1.0989	0.938967	0.966184	0.934579
LRBA	P50851	2655	9	-8.5	-3.5	-5	1.0989	0.921659	0.966184	0.952381
CD2AP	Q9Y5K6	540	9	-11.5	-3.5	-4.5	1.0989	0.896861	0.966184	0.956938
MYH10	P35580	678	9	-14	-3.5	3	1.0989	0.877193	0.966184	1.03093
SAR1A	Q9NR31	102	9	-14.5	-3.5	2.5	1.0989	0.873362	0.966184	1.02564
ZBTB1	Q9Y2K1	532	8.5	5.5	-3.5	-7.5	1.0929	1.0582	0.966184	0.930233
EXOC6B	Q9Y2D4	32	8.5	0	-3.5	-1.5	1.0929	1	0.966184	0.985222
SYNJ2	O15056	795	8	-4	-3.5	-5.5	1.08696	0.961538	0.966184	0.947867
RNF25	Q96BH1	360	8	-4.5	-3.5	-7	1.08696	0.956938	0.966184	0.934579
SMG9	Q9H0W8	380	8	-12	-3.5	-2.5	1.08696	0.892857	0.966184	0.97561
PLCB3	Q01970	892	7.5	3	-3.5	-5.5	1.08108	1.03093	0.966184	0.947867
DOCK8	Q8NF50	846	7.5	0.5	-3.5	-2	1.08108	1.00503	0.966184	0.980392
XRCC2	O43543	217	7.5	-5	-3.5	8.5	1.08108	0.952381	0.966184	1.0929
TRAPPC4	Q9Y296	195	7.5	-5	-3.5	-0.5	1.08108	0.952381	0.966184	0.995025
CTBP1	Q13363	54	7.5	-6	-3.5	-6.5	1.08108	0.943396	0.966184	0.938967
TAPT1	Q6NXT6	474	7.5	-7	-3.5	-9.5	1.08108	0.934579	0.966184	0.913242
CHD2	O14647	365	7.5	-9.5	-3.5	-5.5	1.08108	0.913242	0.966184	0.947867
ZNF318	Q5VUA4	1559	7.5	-13	-3.5	-5	1.08108	0.884956	0.966184	0.952381
SBF1	O95248	600	7.5	-16	-3.5	-8	1.08108	0.862069	0.966184	0.925926
KIF2A	O00139	199	7.5	-18	-3.5	-2	1.08108	0.847458	0.966184	0.980392
UBA2	Q9UBT2	173	7	-5.5	-3.5	-0.5	1.07527	0.947867	0.966184	0.995025
PPA2	Q9H2U2	283	7	-11	-3.5	0.5	1.07527	0.900901	0.966184	1.00503
FBXW5	Q969U6	277	7	-23	-3.5	-1	1.07527	0.813008	0.966184	0.990099
EPX	P11678	291	6.5	3	-3.5	-10	1.06952	1.03093	0.966184	0.909091
FBXO30	Q8TB52	687	6.5	-2	-3.5	9	1.06952	0.980392	0.966184	1.0989
MTMR6	Q9Y217	214	6.5	-7	-3.5	-2	1.06952	0.934579	0.966184	0.980392
IFT27	Q9BW83	166	6.5	-7	-3.5	-8.5	1.06952	0.934579	0.966184	0.921659
ZAP70	P43403	222	6.5	-8	-3.5	0.5	1.06952	0.925926	0.966184	1.00503
GLYR1	Q49A26	303	6.5	-9.5	-3.5	-5.5	1.06952	0.913242	0.966184	0.947867
TRIM27	P14373	359	6.5	-10.5	-3.5	-7	1.06952	0.904977	0.966184	0.934579
NUMB	P49757	37	6.5	-12.5	-3.5	-6	1.06952	0.888889	0.966184	0.943396
ALG2	Q9H553	70	6.5	-13.5	-3.5	-5.5	1.06952	0.881057	0.966184	0.947867
ERCC6	Q03468	662	6.5	-23	-3.5	-11.5	1.06952	0.813008	0.966184	0.896861
ZNF276	Q8N554	425	6	-2.5	-3.5	-14.5	1.06383	0.97561	0.966184	0.873362
PNP	P00491	31	6	-3.5	-3.5	-1.5	1.06383	0.966184	0.966184	0.985222
HEATR5B	Q9P2D3	1256	6	-3.5	-3.5	-3	1.06383	0.966184	0.966184	0.970874
DHX29	Q7Z478	627	6	-8.5	-3.5	-3.5	1.06383	0.921659	0.966184	0.966184
LIMS1	P48059	59	6	-9	-3.5	-10	1.06383	0.917431	0.966184	0.909091
POLR1A	O95602	185	6	-10	-3.5	-13	1.06383	0.909091	0.966184	0.884956
PIK3IP1	Q96FE7	209	6	-10.5	-3.5	31	1.06383	0.904977	0.966184	1.44928
MYCBP2	O75592	4520	6	-10.5	-3.5	-9	1.06383	0.904977	0.966184	0.917431
OGT	O15294	845	6	-18	-3.5	4.5	1.06383	0.847458	0.966184	1.04712
PSMD12	O00232	255	5.5	0	-3.5	4	1.0582	1	0.966184	1.04167
BTAF1	O14981	1542	5.5	-2	-3.5	0.5	1.0582	0.980392	0.966184	1.00503
RNF146	Q9NTX7	185	5.5	-4.5	-3.5	-25	1.0582	0.956938	0.966184	0.8
GPCPD1	Q9NPB8	205	5.5	-5	-3.5	3	1.0582	0.952381	0.966184	1.03093
MAD1L1	Q9Y6D9	201	5.5	-8	-3.5	0.5	1.0582	0.925926	0.966184	1.00503
HNRNPLL	Q8WVV9	405	5.5	-11.5	-3.5	-2.5	1.0582	0.896861	0.966184	0.97561
PARP9	Q8IXQ6	646	5.5	-12.5	-3.5	-7	1.0582	0.888889	0.966184	0.934579
BBX	Q8WY36	938	5	8	-3.5	-2.5	1.05263	1.08696	0.966184	0.97561
DHX36	Q9H2U1	284	5	0	-3.5	-10	1.05263	1	0.966184	0.909091
TAF2	Q6P1X5	1093	5	-1.5	-3.5	6	1.05263	0.985222	0.966184	1.06383
TP53BP1	Q12888	1796	5	-2	-3.5	-7	1.05263	0.980392	0.966184	0.934579
MOB3A	Q96BX8	186	5	-2.5	-3.5	-7.5	1.05263	0.97561	0.966184	0.930233
LYN	P07948	468	5	-4.5	-3.5	7	1.05263	0.956938	0.966184	1.07527
GIMAP1-GIMAP5	A0A087WTJ2	66	5	-5	-3.5	1	1.05263	0.952381	0.966184	1.0101
GIMAP1	Q8WWP7	66	5	-5	-3.5	1	1.05263	0.952381	0.966184	1.0101
MARC2	Q969Z3	299	5	-13.5	-3.5	-9.5	1.05263	0.881057	0.966184	0.913242
TP53	P04637	275	4.5	-2.5	-3.5	13.5	1.04712	0.97561	0.966184	1.15607
IRF2BP1	Q8IU81	207	4.5	-3.5	-3.5	-4.5	1.04712	0.966184	0.966184	0.956938
TRIM38	O00635	335	4.5	-4	-3.5	6.5	1.04712	0.961538	0.966184	1.06952
STOML2	Q9UJZ1	167	4.5	-6	-3.5	-5.5	1.04712	0.943396	0.966184	0.947867
TNFAIP3	P21580	612	4.5	-6.5	-3.5	-4.5	1.04712	0.938967	0.966184	0.956938
DYNC1H1	Q14204	2712	4.5	-7	-3.5	-5	1.04712	0.934579	0.966184	0.952381
PITRM1	Q5JRX3	556	4.5	-10	-3.5	-12.5	1.04712	0.909091	0.966184	0.888889
DOCK11	Q5JSL3	1906	4.5	-15.5	-3.5	-10	1.04712	0.865801	0.966184	0.909091
PRKDC	P78527	4061	4.5	-39.5	-3.5	1	1.04712	0.716846	0.966184	1.0101
NUP188	Q5SRE5	585	4	1.5	-3.5	-8	1.04167	1.01523	0.966184	0.925926
TLN1	Q9Y490	1392	4	0	-3.5	5	1.04167	1	0.966184	1.05263
SMCHD1	A6NHR9	1982	4	0	-3.5	-3	1.04167	1	0.966184	0.970874
PIGS	Q96S52	408	4	-5.5	-3.5	-6.5	1.04167	0.947867	0.966184	0.938967
METTL1	Q9UBP6	136	4	-7.5	-3.5	3.5	1.04167	0.930233	0.966184	1.03627
PTPRF	P10586	298	4	-8.5	-3.5	-8	1.04167	0.921659	0.966184	0.925926
PDS5A	Q29RF7	1093	4	-9.5	-3.5	-10.5	1.04167	0.913242	0.966184	0.904977
ZAP70	P43403	346	4	-10	-3.5	-11	1.04167	0.909091	0.966184	0.900901
DENND3	A2RUS2	499	4	-11	-3.5	-4	1.04167	0.900901	0.966184	0.961538
TRIP4	Q15650	86	4	-12	-3.5	-12	1.04167	0.892857	0.966184	0.892857
MX1	P20591	42	4	-14	-3.5	-14	1.04167	0.877193	0.966184	0.877193
NIPBL	Q6KC79	1971	3.5	6.5	-3.5	-3.5	1.03627	1.06952	0.966184	0.966184
PLEC	Q15149	730	3.5	3	-3.5	-3.5	1.03627	1.03093	0.966184	0.966184
NIPBL	Q6KC79	2374	3.5	-2	-3.5	-11.5	1.03627	0.980392	0.966184	0.896861
AHNAK	Q09666	1967	3.5	-2.5	-3.5	-7.5	1.03627	0.97561	0.966184	0.930233
PARP9	Q8IXQ6	728	3.5	-3.5	-3.5	-2	1.03627	0.966184	0.966184	0.980392
NUP153	P49790	753	3.5	-5	-3.5	-1.5	1.03627	0.952381	0.966184	0.985222
STAT1	P42224	324	3.5	-5.5	-3.5	-0.5	1.03627	0.947867	0.966184	0.995025
STAT4	Q14765	323	3.5	-5.5	-3.5	-0.5	1.03627	0.947867	0.966184	0.995025
MAP7D1	Q3KQU3	373	3.5	-6	-3.5	-16.5	1.03627	0.943396	0.966184	0.858369
LAS1L	Q9Y4W2	306	3.5	-8	-3.5	-8	1.03627	0.925926	0.966184	0.925926
CSTF3	Q12996	536	3.5	-9	-3.5	8.5	1.03627	0.917431	0.966184	1.0929
CIAPIN1	Q6FI81	92	3.5	-9.5	-3.5	4	1.03627	0.913242	0.966184	1.04167
OAS2	P29728	381	3.5	-19.5	-3.5	-2.5	1.03627	0.83682	0.966184	0.97561
TAB3	Q8N5C8	590	3	6	-3.5	-14.5	1.03093	1.06383	0.966184	0.873362
SEC31A	O94979	704	3	-1.5	-3.5	1	1.03093	0.985222	0.966184	1.0101
MICAL1	Q8TDZ2	711	3	-3.5	-3.5	-7	1.03093	0.966184	0.966184	0.934579
RAD17	O75943	141	3	-4	-3.5	-1	1.03093	0.961538	0.966184	0.990099
PHKB	Q93100	76	3	-6.5	-3.5	0.5	1.03093	0.938967	0.966184	1.00503
KLC1	Q07866	559	3	-6.5	-3.5	-18	1.03093	0.938967	0.966184	0.847458
RPL9P9	P32969	134	3	-9	-3.5	-2.5	1.03093	0.917431	0.966184	0.97561
HCFC1	P51610	1872	3	-10	-3.5	2.5	1.03093	0.909091	0.966184	1.02564
EML3	Q32P44	816	3	-19	-3.5	-6.5	1.03093	0.840336	0.966184	0.938967
ABLIM3	O94929	128	3	-21	-3.5	-3.5	1.03093	0.826446	0.966184	0.966184
LENG8	Q96PV6	547	2.5	-5.5	-3.5	-18	1.02564	0.947867	0.966184	0.847458
OTUB1	Q96FW1	212	2.5	-7.5	-3.5	-6	1.02564	0.930233	0.966184	0.943396
THOC6	Q86W42	314	2.5	-8	-3.5	-0.5	1.02564	0.925926	0.966184	0.995025
LRRK2	Q5S007	1770	2.5	-8.5	-3.5	-1	1.02564	0.921659	0.966184	0.990099
AAMP	Q13685	216	2.5	-9	-3.5	0	1.02564	0.917431	0.966184	1
STRN	O43815	765	2.5	-9	-3.5	-5.5	1.02564	0.917431	0.966184	0.947867
RBM5	P52756	766	2.5	-9	-3.5	-5.5	1.02564	0.917431	0.966184	0.947867
CENPB	P07199	65	2.5	-11	-3.5	-11	1.02564	0.900901	0.966184	0.900901
CAPN1	P07384	384	2.5	-11.5	-3.5	-2.5	1.02564	0.896861	0.966184	0.97561
CAPN2	P17655	374	2.5	-11.5	-3.5	-2.5	1.02564	0.896861	0.966184	0.97561
KIF3A	Q9Y496	12	2.5	-14	-3.5	-10	1.02564	0.877193	0.966184	0.909091
CDKN2AIP	Q9NXV6	503	2.5	-20.5	-3.5	-12.5	1.02564	0.829876	0.966184	0.888889
RASSF4	Q9H2L5	236	2	2	-3.5	-1.5	1.02041	1.02041	0.966184	0.985222
VPS16	Q9H269	490	2	-4	-3.5	3.5	1.02041	0.961538	0.966184	1.03627
PCMT1	P22061	102	2	-4	-3.5	-7.5	1.02041	0.961538	0.966184	0.930233
GAPVD1	Q14C86	293	2	-5.5	-3.5	-8.5	1.02041	0.947867	0.966184	0.921659
MCMBP	Q9BTE3	200	2	-6.5	-3.5	-15	1.02041	0.938967	0.966184	0.869565
RPS12	P25398	106	2	-8.5	-3.5	5.5	1.02041	0.921659	0.966184	1.0582
SCP2	P22307	71	2	-8.5	-3.5	-1.5	1.02041	0.921659	0.966184	0.985222
ORC3	Q9UBD5	621	2	-8.5	-3.5	-16	1.02041	0.921659	0.966184	0.862069
CPNE3	O75131	54	2	-9.5	-3.5	-3.5	1.02041	0.913242	0.966184	0.966184
TRAPPC13	A5PLN9	233	2	-9.5	-3.5	-17.5	1.02041	0.913242	0.966184	0.851064
KANSL1	A0A0G2JNT7	84	2	-10.5	-3.5	-13	1.02041	0.904977	0.966184	0.884956
APOBEC3C	Q9NRW3	130	2	-10.5	-3.5	-15.5	1.02041	0.904977	0.966184	0.865801
NIPBL	Q6KC79	661	2	-12	-3.5	-10	1.02041	0.892857	0.966184	0.909091
ITPR1	Q14643	530	2	-14	-3.5	-6	1.02041	0.877193	0.966184	0.943396
ALDH9A1	P49189	45	2	-18.5	-3.5	2	1.02041	0.843882	0.966184	1.02041
FAM65A	Q6ZS17	896	1.5	4	-3.5	-7	1.01523	1.04167	0.966184	0.934579
FGD3	Q5JSP0	284	1.5	3	-3.5	-7.5	1.01523	1.03093	0.966184	0.930233
IK	Q13123	263	1.5	-0.5	-3.5	-4.5	1.01523	0.995025	0.966184	0.956938
NFKB2	Q00653	891	1.5	-6.5	-3.5	-7	1.01523	0.938967	0.966184	0.934579
WDR81	Q562E7	765	1.5	-9	-3.5	-2.5	1.01523	0.917431	0.966184	0.97561
DNAJC13	O75165	12	1.5	-9.5	-3.5	-1	1.01523	0.913242	0.966184	0.990099
RARS2	Q5T160	74	1.5	-9.5	-3.5	-3.5	1.01523	0.913242	0.966184	0.966184
KBTBD8	Q8NFY9	490	1.5	-10	-3.5	-8	1.01523	0.909091	0.966184	0.925926
RPL27A	P46776	70	1.5	-11.5	-3.5	-3.5	1.01523	0.896861	0.966184	0.966184
BANF1	O75531	85	1.5	-15	-3.5	12	1.01523	0.869565	0.966184	1.13636
ARID1B	Q8NFD5	1141	1.5	-22.5	-3.5	-15	1.01523	0.816327	0.966184	0.869565
HNRNPD	Q14103	126	1.5	-25.5	-3.5	2.5	1.01523	0.796813	0.966184	1.02564
PRRC2C	Q9Y520	481	1	0	-3.5	-2.5	1.0101	1	0.966184	0.97561
FAM175A	Q6UWZ7	186	1	-4	-3.5	-1	1.0101	0.961538	0.966184	0.990099
TBCEL	Q5QJ74	14	1	-4.5	-3.5	-10	1.0101	0.956938	0.966184	0.909091
CPSF2	Q9P2I0	621	1	-5	-3.5	8	1.0101	0.952381	0.966184	1.08696
RARS2	Q5T160	11	1	-6	-3.5	-9.5	1.0101	0.943396	0.966184	0.913242
SRP9	P49458	48	1	-7	-3.5	2	1.0101	0.934579	0.966184	1.02041
GIT2	Q14161	122	1	-9.5	-3.5	-6.5	1.0101	0.913242	0.966184	0.938967
TNPO3	Q9Y5L0	912	1	-10	-3.5	-4.5	1.0101	0.909091	0.966184	0.956938
RBM34	P42696	196	1	-11	-3.5	-12	1.0101	0.900901	0.966184	0.892857
TCERG1	O14776	1062	1	-11.5	-3.5	-5	1.0101	0.896861	0.966184	0.952381
TUBA4A	P68366	316	1	-13	-3.5	-14	1.0101	0.884956	0.966184	0.877193
TUBA1A	Q71U36	316	1	-13	-3.5	-14	1.0101	0.884956	0.966184	0.877193
HPRT1	P00492	206	1	-17.5	-3.5	5	1.0101	0.851064	0.966184	1.05263
TBL2	Q9Y4P3	367	1	-17.5	-3.5	2	1.0101	0.851064	0.966184	1.02041
TMLHE	Q9NVH6	85	0.5	0.5	-3.5	16.5	1.00503	1.00503	0.966184	1.1976
ATRX	P46100	1531	0.5	-5.5	-3.5	-7	1.00503	0.947867	0.966184	0.934579
ZC3HC1	Q86WB0	125	0.5	-5.5	-3.5	-12	1.00503	0.947867	0.966184	0.892857
LIMS1	P48059	184	0.5	-6	-3.5	-1	1.00503	0.943396	0.966184	0.990099
LIMS2	Q7Z4I7	189	0.5	-6	-3.5	-1	1.00503	0.943396	0.966184	0.990099
TBC1D15	Q8TC07	197	0.5	-7	-3.5	-12.5	1.00503	0.934579	0.966184	0.888889
PTRH2	Q9Y3E5	111	0.5	-7.5	-3.5	-13.5	1.00503	0.930233	0.966184	0.881057
DDX19A	Q9NUU7	166	0.5	-8	-3.5	-3	1.00503	0.925926	0.966184	0.970874
SATB1	Q01826	173	0.5	-8	-3.5	-6	1.00503	0.925926	0.966184	0.943396
LDHA	P00338	131	0.5	-8.5	-3.5	3	1.00503	0.921659	0.966184	1.03093
ATM	Q13315	74	0.5	-8.5	-3.5	2	1.00503	0.921659	0.966184	1.02041
PC	P11498	622	0.5	-10	-3.5	-10.5	1.00503	0.909091	0.966184	0.904977
PCNT	O95613	430	0.5	-10.5	-3.5	-14.5	1.00503	0.904977	0.966184	0.873362
TEX10	Q9NXF1	774	0.5	-12	-3.5	7	1.00503	0.892857	0.966184	1.07527
RGS14	O43566	183	0.5	-16.5	-3.5	-3	1.00503	0.858369	0.966184	0.970874
SNX19	Q92543	91	0.5	-19.5	-3.5	-10.5	1.00503	0.83682	0.966184	0.904977
GNAI2	P04899	140	0.5	-21	-3.5	4.5	1.00503	0.826446	0.966184	1.04712
CTDP1	Q9Y5B0	700	0	0.5	-3.5	-2.5	1	1.00503	0.966184	0.97561
ZZEF1	O43149	2546	0	-2	-3.5	-6	1	0.980392	0.966184	0.943396
STAT4	Q14765	378	0	-3.5	-3.5	-7	1	0.966184	0.966184	0.934579
INTS6	Q9UL03	659	0	-3.5	-3.5	-7	1	0.966184	0.966184	0.934579
PPP2R1A	P30153	294	0	-4.5	-3.5	-3	1	0.956938	0.966184	0.970874
MTMR14	Q8NCE2	429	0	-7.5	-3.5	-15	1	0.930233	0.966184	0.869565
PADI4	Q9UM07	434	0	-9	-3.5	-0.5	1	0.917431	0.966184	0.995025
NRDC	O43847	673	0	-9.5	-3.5	6	1	0.913242	0.966184	1.06383
MMTAG2	Q9BU76	58	0	-10	-3.5	-16	1	0.909091	0.966184	0.862069
AIP	O00170	208	0	-10.5	-3.5	4	1	0.904977	0.966184	1.04167
DDX5	P17844	191	0	-11	-3.5	4	1	0.900901	0.966184	1.04167
ADA	P00813	75	0	-11	-3.5	-10.5	1	0.900901	0.966184	0.904977
CCDC66	A2RUB6	104	0	-13	-3.5	-3.5	1	0.884956	0.966184	0.966184
TAZ	Q16635	122	0	-16	-3.5	-20.5	1	0.862069	0.966184	0.829876
BLK	P51451	213	0	-18	-3.5	1.5	1	0.847458	0.966184	1.01523
Uncharacterized	A0A087WZG4	300	-0.5	-4.5	-3.5	-3.5	0.995025	0.956938	0.966184	0.966184
PI4KB	Q9UBF8	52	-0.5	-4.5	-3.5	-16	0.995025	0.956938	0.966184	0.862069
RNH1	P13489	75	-0.5	-5	-3.5	-0.5	0.995025	0.952381	0.966184	0.995025
THOC7	Q6I9Y2	90	-0.5	-5.5	-3.5	-7.5	0.995025	0.947867	0.966184	0.930233
METTL25	Q8N6Q8	96	-0.5	-6.5	-3.5	-4	0.995025	0.938967	0.966184	0.961538
TUBA4A	P68366	54	-0.5	-6.5	-3.5	-6.5	0.995025	0.938967	0.966184	0.938967
PTK2B	Q14289	899	-0.5	-7	-3.5	-3.5	0.995025	0.934579	0.966184	0.966184
RBBP9	O75884	163	-0.5	-9	-3.5	-3	0.995025	0.917431	0.966184	0.970874
NUDT16L1	Q9BRJ7	88	-0.5	-10.5	-3.5	-5.5	0.995025	0.904977	0.966184	0.947867
XPO1	O14980	723	-0.5	-13	-3.5	-6	0.995025	0.884956	0.966184	0.943396
GLRX	P35754	83	-0.5	-14	-3.5	-2	0.995025	0.877193	0.966184	0.980392
CAD	P27708	183	-0.5	-16	-3.5	-0.5	0.995025	0.862069	0.966184	0.995025
MCM5	P33992	221	-0.5	-17	-3.5	-0.5	0.995025	0.854701	0.966184	0.995025
UGP2	Q16851	123	-1	-5	-3.5	-4.5	0.990099	0.952381	0.966184	0.956938
TRANK1	O15050	924	-1	-6	-3.5	-6.5	0.990099	0.943396	0.966184	0.938967
ROGDI	Q9GZN7	66	-1	-7	-3.5	-6	0.990099	0.934579	0.966184	0.943396
SYNE2	Q8WXH0	1151	-1	-7.5	-3.5	-2.5	0.990099	0.930233	0.966184	0.97561
EP300	Q09472	364	-1	-7.5	-3.5	-3	0.990099	0.930233	0.966184	0.970874
MRPL44	Q9H9J2	53	-1	-7.5	-3.5	-9	0.990099	0.930233	0.966184	0.917431
GBF1	Q92538	613	-1	-7.5	-3.5	-10	0.990099	0.930233	0.966184	0.909091
PPOX	P50336	26	-1	-7.5	-3.5	-14	0.990099	0.930233	0.966184	0.877193
RAB11FIP1	Q6WKZ4	318	-1	-8	-3.5	-11	0.990099	0.925926	0.966184	0.900901
UBE2O	Q9C0C9	406	-1	-13	-3.5	-5	0.990099	0.884956	0.966184	0.952381
SUPT6H	Q7KZ85	1281	-1	-16.5	-3.5	-8	0.990099	0.858369	0.966184	0.925926
IPO5	O00410	110	-1	-20	-3.5	8.5	0.990099	0.833333	0.966184	1.0929
UBR4	Q5T4S7	3414	-1	-20.5	-3.5	-4.5	0.990099	0.829876	0.966184	0.956938
LRRC57	Q8N9N7	82	-1	-22	-3.5	-4.5	0.990099	0.819672	0.966184	0.956938
RHOT1	Q8IXI2	350	-1.5	1	-3.5	-3.5	0.985222	1.0101	0.966184	0.966184
JAK3	P52333	909	-1.5	-1	-3.5	-1	0.985222	0.990099	0.966184	0.990099
DOK2	O60496	217	-1.5	-2	-3.5	5	0.985222	0.980392	0.966184	1.05263
ATAD1	Q8NBU5	310	-1.5	-2	-3.5	-1	0.985222	0.980392	0.966184	0.990099
EGLN1	Q9GZT9	127	-1.5	-5.5	-3.5	-14	0.985222	0.947867	0.966184	0.877193
LTBP1	Q14766	665	-1.5	-6	-3.5	0	0.985222	0.943396	0.966184	1
TAF6	P49848	235	-1.5	-8	-3.5	-11	0.985222	0.925926	0.966184	0.900901
HNRNPU	Q00839	335	-1.5	-9	-3.5	-3.5	0.985222	0.917431	0.966184	0.966184
LRRC41	Q15345	123	-1.5	-9	-3.5	-11.5	0.985222	0.917431	0.966184	0.896861
DHX15	O43143	307	-1.5	-9.5	-3.5	3	0.985222	0.913242	0.966184	1.03093
FLNA	P21333	649	-2	4	-3.5	-3	0.980392	1.04167	0.966184	0.970874
GMPS	P49915	489	-2	0.5	-3.5	4.5	0.980392	1.00503	0.966184	1.04712
LYN	P07948	203	-2	0	-3.5	-8.5	0.980392	1	0.966184	0.921659
C16orf70	Q9BSU1	222	-2	-5.5	-3.5	-7.5	0.980392	0.947867	0.966184	0.930233
GTF2B	Q00403	223	-2	-6	-3.5	-0.5	0.980392	0.943396	0.966184	0.995025
GTPBP4	Q9BZE4	174	-2	-6.5	-3.5	-7.5	0.980392	0.938967	0.966184	0.930233
OSBPL1A	Q9BXW6	412	-2	-8	-3.5	4	0.980392	0.925926	0.966184	1.04167
CTSW	P56202	352	-2	-8	-3.5	-9.5	0.980392	0.925926	0.966184	0.913242
ZFAND1	Q8TCF1	184	-2	-8.5	-3.5	-9.5	0.980392	0.921659	0.966184	0.913242
STAT1	P42224	492	-2	-9.5	-3.5	-14	0.980392	0.913242	0.966184	0.877193
POLA2	Q14181	198	-2	-12	-3.5	-7.5	0.980392	0.892857	0.966184	0.930233
SLC27A3	Q5K4L6	579	-2	-14.5	-3.5	-3	0.980392	0.873362	0.966184	0.970874
MDC1	Q14676	26	-2	-16	-3.5	-21	0.980392	0.862069	0.966184	0.826446
PTPN12	Q05209	470	-2.5	-4	-3.5	-15	0.97561	0.961538	0.966184	0.869565
LYSMD2	Q8IV50	106	-2.5	-8	-3.5	-16.5	0.97561	0.925926	0.966184	0.858369
GDPD1	Q8N9F7	124	-2.5	-9	-3.5	-21	0.97561	0.917431	0.966184	0.826446
TBCK	Q8TEA7	737	-2.5	-10	-3.5	-14.5	0.97561	0.909091	0.966184	0.873362
ATG5	Q9H1Y0	19	-2.5	-11	-3.5	3.5	0.97561	0.900901	0.966184	1.03627
ZYX	Q15942	540	-2.5	-13.5	-3.5	7.5	0.97561	0.881057	0.966184	1.08108
LTBP1	Q14766	421	-2.5	-13.5	-3.5	-3.5	0.97561	0.881057	0.966184	0.966184
BYSL	Q13895	295	-2.5	-15	-3.5	5	0.97561	0.869565	0.966184	1.05263
ISCU	Q9H1K1	69	-2.5	-15.5	-3.5	-15	0.97561	0.865801	0.966184	0.869565
EIF2B3	Q9NR50	379	-2.5	-16	-3.5	27	0.97561	0.862069	0.966184	1.36986
RPL10	P27635	80	-3	-4	-3.5	0.5	0.970874	0.961538	0.966184	1.00503
TUBA4A	P68366	376	-3	-8.5	-3.5	-6.5	0.970874	0.921659	0.966184	0.938967
TUBA3D	Q13748	376	-3	-8.5	-3.5	-6.5	0.970874	0.921659	0.966184	0.938967
TUBA1A	Q71U36	376	-3	-8.5	-3.5	-6.5	0.970874	0.921659	0.966184	0.938967
TUBA8	Q9NY65	376	-3	-8.5	-3.5	-6.5	0.970874	0.921659	0.966184	0.938967
ZNF512B	Q96KM6	129	-3	-10	-3.5	-16	0.970874	0.909091	0.966184	0.862069
TARBP2	Q15633	282	-3	-10.5	-3.5	-15	0.970874	0.904977	0.966184	0.869565
DCPS	Q96C86	37	-3	-12	-3.5	-8	0.970874	0.892857	0.966184	0.925926
SP4	Q02446	627	-3	-13	-3.5	-5	0.970874	0.884956	0.966184	0.952381
IFIT5	Q13325	142	-3	-15.5	-3.5	-13	0.970874	0.865801	0.966184	0.884956
KIAA1109	Q2LD37	1842	-3	-25.5	-3.5	-7	0.970874	0.796813	0.966184	0.934579
IPO5	O00410	687	-3.5	-2	-3.5	-12	0.966184	0.980392	0.966184	0.892857
KDM3A	Q9Y4C1	753	-3.5	-7.5	-3.5	-7.5	0.966184	0.930233	0.966184	0.930233
AHNAK	Q09666	1833	-3.5	-8.5	-3.5	-12	0.966184	0.921659	0.966184	0.892857
TRAF6	Q9Y4K3	85	-3.5	-10.5	-3.5	-7	0.966184	0.904977	0.966184	0.934579
KLF2	Q9Y5W3	159	-3.5	-21	-3.5	-29.5	0.966184	0.826446	0.966184	0.772201
ZMYM2	Q9UBW7	608	-4	-6.5	-3.5	2.5	0.961538	0.938967	0.966184	1.02564
RPL23	P62829	28	-4	-9.5	-3.5	-14	0.961538	0.913242	0.966184	0.877193
LIMD1	Q9UGP4	585	-4	-11	-3.5	-2	0.961538	0.900901	0.966184	0.980392
PTP4A2	Q12974	101	-4	-13	-3.5	-4.5	0.961538	0.884956	0.966184	0.956938
ZC3HAV1	Q7Z2W4	521	-4	-18.5	-3.5	-10	0.961538	0.843882	0.966184	0.909091
FGD2	Q7Z6J4	467	-4	-23.5	-3.5	-8.5	0.961538	0.809717	0.966184	0.921659
AKAP13	Q12802	972	-4.5	-6.5	-3.5	-19	0.956938	0.938967	0.966184	0.840336
PKHD1L1	Q86WI1	1236	-4.5	-14	-3.5	-4.5	0.956938	0.877193	0.966184	0.956938
MBD1	Q9UIS9	525	-5	-8.5	-3.5	-23	0.952381	0.921659	0.966184	0.813008
BCL2A1	Q16548	55	-5.5	4.5	-3.5	5.5	0.947867	1.04712	0.966184	1.0582
TGFBR2	P37173	483	-5.5	-1	-3.5	-15	0.947867	0.990099	0.966184	0.869565
ARHGAP12	Q8IWW6	199	-5.5	-2	-3.5	-11.5	0.947867	0.980392	0.966184	0.896861
GOLPH3	Q9H4A6	108	-5.5	-4.5	-3.5	1	0.947867	0.956938	0.966184	1.0101
TMEM55B	Q86T03	125	-5.5	-10.5	-3.5	2.5	0.947867	0.904977	0.966184	1.02564
TMEM55A	Q8N4L2	99	-5.5	-10.5	-3.5	2.5	0.947867	0.904977	0.966184	1.02564
TTC37	Q6PGP7	305	-5.5	-19	-3.5	-12.5	0.947867	0.840336	0.966184	0.888889
TBC1D24	Q9ULP9	29	-6	-3	-3.5	5	0.943396	0.970874	0.966184	1.05263
FXR2	P51116	87	-6	-7	-3.5	-6	0.943396	0.934579	0.966184	0.943396
PPTC7	Q8NI37	124	-6.5	-16.5	-3.5	8	0.938967	0.858369	0.966184	1.08696
KSR1	Q8IVT5	41	-6.5	-30	-3.5	-5.5	0.938967	0.769231	0.966184	0.947867
DTX3	Q8N9I9	272	-7.5	-6.5	-3.5	-13	0.930233	0.938967	0.966184	0.884956
ERCC2	P18074	489	-8.5	-16	-3.5	0.5	0.921659	0.862069	0.966184	1.00503
AKAP8L	Q9ULX6	128	-9.5	-6.5	-3.5	-12.5	0.913242	0.938967	0.966184	0.888889
HTT	P42858	1708	-9.5	-18.5	-3.5	-12	0.913242	0.843882	0.966184	0.892857
CTSC	P53634	331	-9.5	-21.5	-3.5	-5	0.913242	0.823045	0.966184	0.952381
CCDC51	Q96ER9	316	-10	-18	-3.5	3	0.909091	0.847458	0.966184	1.03093
ACADVL	P49748	477	-10.5	-3.5	-3.5	-10.5	0.904977	0.966184	0.966184	0.904977
RING1	Q06587	72	-10.5	-12	-3.5	-10.5	0.904977	0.892857	0.966184	0.904977
EMSY	Q7Z589	194	-10.5	-12.5	-3.5	-2.5	0.904977	0.888889	0.966184	0.97561
C1orf123	Q9NWV4	102	-10.5	-26	-3.5	0.5	0.904977	0.793651	0.966184	1.00503
TASP1	Q9H6P5	148	-11	-15	-3.5	0.5	0.900901	0.869565	0.966184	1.00503
SLC25A22	Q9H936	111	-11	-19	-3.5	-31.5	0.900901	0.840336	0.966184	0.760456
RHOH	Q15669	130	-11.5	-8	-3.5	-3.5	0.896861	0.925926	0.966184	0.966184
HOPX	Q9BPY8	68	-11.5	-11.5	-3.5	-12	0.896861	0.896861	0.966184	0.892857
RABGEF1	Q9UJ41	359	-12.5	-16.5	-3.5	-22	0.888889	0.858369	0.966184	0.819672
CARD6	Q9BX69	872	-12.5	-17.5	-3.5	-31.5	0.888889	0.851064	0.966184	0.760456
PRKD3	O94806	100	-13	-22	-3.5	-27.5	0.884956	0.819672	0.966184	0.784314
VRK2	Q86Y07	373	-13.5	-1.5	-3.5	0.5	0.881057	0.985222	0.966184	1.00503
NARF	Q9UHQ1	99	-14.5	-15.5	-3.5	-22	0.873362	0.865801	0.966184	0.819672
SP100	P23497	289	-16	-4	-3.5	-30.5	0.862069	0.961538	0.966184	0.766284
ALDOC	P09972	240	-16.5	-26.5	-3.5	-7.5	0.858369	0.790514	0.966184	0.930233
ACO2	Q99798	592	-16.5	-27	-3.5	-15	0.858369	0.787402	0.966184	0.869565
MPI	P34949	11	-17	-16	-3.5	0	0.854701	0.862069	0.966184	1
ZFAND3	Q9H8U3	118	-17	-32.5	-3.5	-44	0.854701	0.754717	0.966184	0.694444
AP3M1	Q9Y2T2	236	-17.5	-8	-3.5	-5	0.851064	0.925926	0.966184	0.952381
ISCU	Q9H1K1	95	-17.5	-15	-3.5	-15.5	0.851064	0.869565	0.966184	0.865801
GCLM	P48507	35	-19.5	-13	-3.5	-24	0.83682	0.884956	0.966184	0.806452
RNF31	Q96EP0	504	-20.5	-12	-3.5	-21.5	0.829876	0.892857	0.966184	0.823045
CTC1	Q2NKJ3	424	-20.5	-26	-3.5	-13.5	0.829876	0.793651	0.966184	0.881057
SEC31A	O94979	173	-21.5	-10.5	-3.5	-9.5	0.823045	0.904977	0.966184	0.913242
THEMIS	Q8N1K5	401	-27	5.5	-3.5	-13	0.787402	1.0582	0.966184	0.884956
PIGQ	Q9BRB3	69	-29	-25.5	-3.5	4.5	0.775194	0.796813	0.966184	1.04712
DDX1	Q92499	571	-51	-53	-3.5	-30.5	0.662252	0.653595	0.966184	0.766284
INO80	Q9ULG1	1011	28	-8	-4	6.5	1.38889	0.925926	0.961538	1.06952
MON2	Q7Z3U7	86	22	-6	-4	-3.5	1.28205	0.943396	0.961538	0.966184
DIAPH2	O60879	884	22	-21	-4	12.5	1.28205	0.826446	0.961538	1.14286
OXCT1	P55809	456	18.5	-16	-4	1	1.22699	0.862069	0.961538	1.0101
HSD17B10	Q99714	91	16.5	16	-4	5.5	1.1976	1.19048	0.961538	1.0582
CHD9	Q3L8U1	1257	15	0.5	-4	10.5	1.17647	1.00503	0.961538	1.11732
CHD8	Q9HCK8	1208	15	0.5	-4	10.5	1.17647	1.00503	0.961538	1.11732
CHD7	Q9P2D1	1365	15	0.5	-4	10.5	1.17647	1.00503	0.961538	1.11732
CNST	Q6PJW8	408	15	-11	-4	-13	1.17647	0.900901	0.961538	0.884956
USP5	P45974	532	14	-14	-4	13.5	1.16279	0.877193	0.961538	1.15607
VPS53	Q5VIR6	321	13.5	-1	-4	9	1.15607	0.990099	0.961538	1.0989
PSMD1	Q99460	703	13.5	-6	-4	10	1.15607	0.943396	0.961538	1.11111
DHX15	O43143	750	13.5	-18	-4	2	1.15607	0.847458	0.961538	1.02041
FBXO18	Q8NFZ0	302	13	-8	-4	-14.5	1.14943	0.925926	0.961538	0.873362
NCOA5	Q9HCD5	301	13	-8.5	-4	-5.5	1.14943	0.921659	0.961538	0.947867
COPG1	Q9Y678	258	13	-12.5	-4	-9	1.14943	0.888889	0.961538	0.917431
ZBTB11	O95625	197	12	-10.5	-4	-5	1.13636	0.904977	0.961538	0.952381
AKR1B1	P15121	200	11.5	-10	-4	3	1.12994	0.909091	0.961538	1.03093
NOL6	Q9H6R4	256	11	-22	-4	13	1.1236	0.819672	0.961538	1.14943
SSH3	Q8TE77	634	10.5	5	-4	4.5	1.11732	1.05263	0.961538	1.04712
SRPRB	Q9Y5M8	246	10.5	-1.5	-4	-10	1.11732	0.985222	0.961538	0.909091
TBC1D24	Q9ULP9	161	10.5	-9.5	-4	-2	1.11732	0.913242	0.961538	0.980392
CHD1	O14646	411	10.5	-10	-4	-6.5	1.11732	0.909091	0.961538	0.938967
PKM	P14618	423	10.5	-13	-4	-2.5	1.11732	0.884956	0.961538	0.97561
SDHB	P21912	68	10.5	-41	-4	-6	1.11732	0.70922	0.961538	0.943396
CIAO1	O76071	212	10	-5.5	-4	-9	1.11111	0.947867	0.961538	0.917431
PUS7L	Q9H0K6	626	10	-9.5	-4	7	1.11111	0.913242	0.961538	1.07527
TLN1	Q9Y490	719	10	-16	-4	2	1.11111	0.862069	0.961538	1.02041
TTC39C	Q8N584	463	9.5	-5	-4	3	1.10497	0.952381	0.961538	1.03093
HNRNPM	P52272	676	9.5	-6.5	-4	-2	1.10497	0.938967	0.961538	0.980392
PFKFB2	O60825	430	9.5	-9	-4	-28.5	1.10497	0.917431	0.961538	0.77821
PFKFB4	Q16877	430	9.5	-9	-4	-28.5	1.10497	0.917431	0.961538	0.77821
LARP4B	Q92615	654	9.5	-12	-4	0.5	1.10497	0.892857	0.961538	1.00503
ZNF165	P49910	36	9.5	-15	-4	-6	1.10497	0.869565	0.961538	0.943396
FEM1B	Q9UK73	465	9	-8.5	-4	-1.5	1.0989	0.921659	0.961538	0.985222
MAST3	O60307	762	9	-26	-4	-23.5	1.0989	0.793651	0.961538	0.809717
NLRC5	Q86WI3	917	8.5	0.5	-4	-11.5	1.0929	1.00503	0.961538	0.896861
GLRX3	O76003	229	8.5	-6.5	-4	-0.5	1.0929	0.938967	0.961538	0.995025
TMEM57	Q8N5G2	8	8.5	-31	-4	-3.5	1.0929	0.763359	0.961538	0.966184
MYD88	Q99836	203	8	1	-4	-4	1.08696	1.0101	0.961538	0.961538
SLC4A2	P04920	1215	8	-5	-4	-4	1.08696	0.952381	0.961538	0.961538
OPA1	O60313	551	8	-10	-4	7	1.08696	0.909091	0.961538	1.07527
POLR3E	Q9NVU0	456	8	-10	-4	-13.5	1.08696	0.909091	0.961538	0.881057
MYO1C	O00159	161	7.5	4.5	-4	-8	1.08108	1.04712	0.961538	0.925926
CSK	P41240	411	7.5	1	-4	5.5	1.08108	1.0101	0.961538	1.0582
RLF	Q13129	78	7.5	-1.5	-4	3	1.08108	0.985222	0.961538	1.03093
SPTAN1	Q13813	315	7.5	-9	-4	-6.5	1.08108	0.917431	0.961538	0.938967
IREB2	P48200	467	7.5	-18.5	-4	-0.5	1.08108	0.843882	0.961538	0.995025
SQRDL	Q9Y6N5	337	7	2.5	-4	3	1.07527	1.02564	0.961538	1.03093
PDLIM7	Q9NR12	431	7	-2.5	-4	-9	1.07527	0.97561	0.961538	0.917431
PDLIM7	Q9NR12	428	7	-2.5	-4	-9	1.07527	0.97561	0.961538	0.917431
ARL8B	Q9NVJ2	158	7	-5	-4	10.5	1.07527	0.952381	0.961538	1.11732
SH3BP1	Q9Y3L3	205	7	-5	-4	-6.5	1.07527	0.952381	0.961538	0.938967
LYPLA2	O95372	56	7	-8	-4	-3	1.07527	0.925926	0.961538	0.970874
CWF19L1	Q69YN2	176	7	-13.5	-4	-10.5	1.07527	0.881057	0.961538	0.904977
CLTC	Q00610	1257	7	-15	-4	-11.5	1.07527	0.869565	0.961538	0.896861
CAPN2	P17655	240	7	-25.5	-4	7	1.07527	0.796813	0.961538	1.07527
SLC25A1	P53007	262	6.5	-3.5	-4	2	1.06952	0.966184	0.961538	1.02041
HERC1	Q15751	2525	6.5	-5.5	-4	-3.5	1.06952	0.947867	0.961538	0.966184
ZAP70	P43403	102	6.5	-8.5	-4	0.5	1.06952	0.921659	0.961538	1.00503
C1QBP	Q07021	186	6.5	-9	-4	-6.5	1.06952	0.917431	0.961538	0.938967
DHX37	Q8IY37	1083	6.5	-10.5	-4	-10	1.06952	0.904977	0.961538	0.909091
EML4	Q9HC35	610	6.5	-11.5	-4	-3.5	1.06952	0.896861	0.961538	0.966184
ERO1A	Q96HE7	35	6.5	-14	-4	-26.5	1.06952	0.877193	0.961538	0.790514
ATP5A1	P25705	244	6.5	-14.5	-4	9	1.06952	0.873362	0.961538	1.0989
NUP205	Q92621	1275	6.5	-15	-4	-3	1.06952	0.869565	0.961538	0.970874
STXBP2	Q15833	311	6.5	-15.5	-4	1	1.06952	0.865801	0.961538	1.0101
ATL3	Q6DD88	388	6	1	-4	-3	1.06383	1.0101	0.961538	0.970874
DNTTIP1	Q9H147	192	6	0.5	-4	0.5	1.06383	1.00503	0.961538	1.00503
RPS3A	P61247	111	6	-0.5	-4	4.5	1.06383	0.995025	0.961538	1.04712
TARDBP	G3V162	50	6	-1.5	-4	-7	1.06383	0.985222	0.961538	0.934579
UTRN	P46939	447	6	-2	-4	-0.5	1.06383	0.980392	0.961538	0.995025
PTEN	A0A0U1RR63	244	6	-4.5	-4	0	1.06383	0.956938	0.961538	1
PTRH1	Q86Y79	20	6	-7.5	-4	-12	1.06383	0.930233	0.961538	0.892857
FPGT	O14772	401	6	-14.5	-4	-15.5	1.06383	0.873362	0.961538	0.865801
RAD54L2	Q9Y4B4	601	5.5	0	-4	-14	1.0582	1	0.961538	0.877193
RASSF4	Q9H2L5	33	5.5	-3	-4	1	1.0582	0.970874	0.961538	1.0101
PSME2	Q9UL46	91	5.5	-10.5	-4	-16	1.0582	0.904977	0.961538	0.862069
SLC25A12	O75746	563	5.5	-11.5	-4	2.5	1.0582	0.896861	0.961538	1.02564
SLC25A13	Q9UJS0	565	5.5	-11.5	-4	2.5	1.0582	0.896861	0.961538	1.02564
ROCK1	Q13464	231	5.5	-12	-4	-1	1.0582	0.892857	0.961538	0.990099
RNF213	Q63HN8	1064	5.5	-12	-4	-9	1.0582	0.892857	0.961538	0.917431
INF2	Q27J81	745	5.5	-12.5	-4	-8	1.0582	0.888889	0.961538	0.925926
SMC6	Q96SB8	854	5.5	-21	-4	-1	1.0582	0.826446	0.961538	0.990099
EML4	Q9HC35	314	5.5	-25	-4	-7.5	1.0582	0.8	0.961538	0.930233
SMC1A	Q14683	933	5.5	-27	-4	-5.5	1.0582	0.787402	0.961538	0.947867
RNF146	Q9NTX7	57	5	-4.5	-4	-6	1.05263	0.956938	0.961538	0.943396
PSME4	Q14997	1100	5	-7.5	-4	8.5	1.05263	0.930233	0.961538	1.0929
NXF1	Q9UBU9	252	5	-10.5	-4	-7.5	1.05263	0.904977	0.961538	0.930233
FAM65B	Q9Y4F9	147	5	-13.5	-4	-3	1.05263	0.881057	0.961538	0.970874
SEC24C	P53992	881	5	-15.5	-4	2	1.05263	0.865801	0.961538	1.02041
PAICS	P22234	185	5	-16	-4	-3.5	1.05263	0.862069	0.961538	0.966184
EGLN1	Q9GZT9	201	4.5	-3.5	-4	1	1.04712	0.966184	0.961538	1.0101
EIF4G1	Q04637	662	4.5	-5	-4	-10	1.04712	0.952381	0.961538	0.909091
BOD1L1	Q8NFC6	2570	4.5	-6.5	-4	-4	1.04712	0.938967	0.961538	0.961538
SKA3	Q8IX90	8	4.5	-9	-4	-1.5	1.04712	0.917431	0.961538	0.985222
POLR1A	O95602	613	4.5	-9.5	-4	4.5	1.04712	0.913242	0.961538	1.04712
NSUN2	Q08J23	93	4.5	-10	-4	0	1.04712	0.909091	0.961538	1
RBPJ	Q06330	252	4.5	-10.5	-4	-8	1.04712	0.904977	0.961538	0.925926
EPRS	P07814	1487	4.5	-11	-4	7.5	1.04712	0.900901	0.961538	1.08108
ATP2A3	Q93084	636	4.5	-11	-4	-1	1.04712	0.900901	0.961538	0.990099
RAPGEF1	Q13905	817	4.5	-12.5	-4	-9	1.04712	0.888889	0.961538	0.917431
GLE1	Q53GS7	528	4.5	-13.5	-4	4	1.04712	0.881057	0.961538	1.04167
RPS2	P15880	182	4.5	-14	-4	2	1.04712	0.877193	0.961538	1.02041
GIMAP7	Q8NHV1	165	4.5	-14	-4	-7	1.04712	0.877193	0.961538	0.934579
SLFN5	Q08AF3	48	4.5	-16	-4	6.5	1.04712	0.862069	0.961538	1.06952
HMHA1	Q92619	747	4.5	-16	-4	-10	1.04712	0.862069	0.961538	0.909091
NAP1L1	P55209	88	4.5	-25	-4	-14.5	1.04712	0.8	0.961538	0.873362
ERCC6	Q03468	61	4	5.5	-4	-14.5	1.04167	1.0582	0.961538	0.873362
FAM101B	Q8N5W9	81	4	3	-4	-5.5	1.04167	1.03093	0.961538	0.947867
SON	P18583	92	4	-4.5	-4	-9.5	1.04167	0.956938	0.961538	0.913242
PKN1	Q16512	762	4	-8.5	-4	12.5	1.04167	0.921659	0.961538	1.14286
PKN2	Q16513	804	4	-8.5	-4	12.5	1.04167	0.921659	0.961538	1.14286
DHX36	Q9H2U1	234	4	-11	-4	-3	1.04167	0.900901	0.961538	0.970874
SURF2	Q15527	93	4	-11.5	-4	-14	1.04167	0.896861	0.961538	0.877193
PRPF8	Q6P2Q9	1896	4	-13	-4	-3.5	1.04167	0.884956	0.961538	0.966184
CLTC	Q00610	918	4	-16.5	-4	4.5	1.04167	0.858369	0.961538	1.04712
MACF1	Q9UPN3	7133	3.5	-1.5	-4	8	1.03627	0.985222	0.961538	1.08696
INTS8	Q75QN2	385	3.5	-4.5	-4	-9.5	1.03627	0.956938	0.961538	0.913242
PCID2	Q5JVF3	152	3.5	-6	-4	5.5	1.03627	0.943396	0.961538	1.0582
P4HB	P07237	53	3.5	-6	-4	-11	1.03627	0.943396	0.961538	0.900901
SAMM50	Q9Y512	237	3.5	-6.5	-4	1.5	1.03627	0.938967	0.961538	1.01523
CRYZL1	O95825	184	3.5	-7	-4	0.5	1.03627	0.934579	0.961538	1.00503
PPFIA2	O75334	143	3.5	-7	-4	-2.5	1.03627	0.934579	0.961538	0.97561
AGO3	Q9H9G7	491	3.5	-7	-4	-2.5	1.03627	0.934579	0.961538	0.97561
AGO2	Q9UKV8	490	3.5	-7	-4	-2.5	1.03627	0.934579	0.961538	0.97561
AGO1	Q9UL18	488	3.5	-7	-4	-2.5	1.03627	0.934579	0.961538	0.97561
EPC1	Q9H2F5	797	3.5	-7	-4	-14	1.03627	0.934579	0.961538	0.877193
PARK7	Q99497	53	3.5	-10	-4	8	1.03627	0.909091	0.961538	1.08696
SEC31A	O94979	458	3.5	-11.5	-4	-1	1.03627	0.896861	0.961538	0.990099
LRRC40	Q9H9A6	438	3.5	-12	-4	-9	1.03627	0.892857	0.961538	0.917431
APEH	P13798	312	3.5	-15.5	-4	-0.5	1.03627	0.865801	0.961538	0.995025
ALDH16A1	Q8IZ83	249	3.5	-18	-4	-0.5	1.03627	0.847458	0.961538	0.995025
CORO7-PAM16	A0A0A6YYL4	75	3.5	-23	-4	18.5	1.03627	0.813008	0.961538	1.22699
HSPA4	P34932	270	3.5	-27.5	-4	8.5	1.03627	0.784314	0.961538	1.0929
RBM33	Q96EV2	285	3	-0.5	-4	-12.5	1.03093	0.995025	0.961538	0.888889
CD7	P09564	219	3	-2	-4	-8.5	1.03093	0.980392	0.961538	0.921659
MPHOSPH8	Q99549	799	3	-3.5	-4	-13.5	1.03093	0.966184	0.961538	0.881057
WDHD1	O75717	1008	3	-7.5	-4	5.5	1.03093	0.930233	0.961538	1.0582
MBNL2	Q5VZF2	53	3	-7.5	-4	2	1.03093	0.930233	0.961538	1.02041
MBNL1	Q9NR56	53	3	-7.5	-4	2	1.03093	0.930233	0.961538	1.02041
ABCB1	P08183	1074	3	-10	-4	-0.5	1.03093	0.909091	0.961538	0.995025
PRKCQ	Q04759	322	3	-10.5	-4	-12	1.03093	0.904977	0.961538	0.892857
FHL1	Q13642	209	3	-11	-4	-7.5	1.03093	0.900901	0.961538	0.930233
CYTH4	Q9UIA0	321	3	-11.5	-4	-3.5	1.03093	0.896861	0.961538	0.966184
WWP2	O00308	802	3	-12	-4	-7	1.03093	0.892857	0.961538	0.934579
ITCH	Q96J02	835	3	-12	-4	-7	1.03093	0.892857	0.961538	0.934579
TRIP12	Q14669	625	3	-16	-4	0.5	1.03093	0.862069	0.961538	1.00503
SETD2	Q9BYW2	1125	3	-16	-4	-20	1.03093	0.862069	0.961538	0.833333
SH3GLB2	Q9NR46	252	3	-19	-4	28	1.03093	0.840336	0.961538	1.38889
HEATR6	Q6AI08	476	3	-26.5	-4	-0.5	1.03093	0.790514	0.961538	0.995025
AK5	Q9Y6K8	245	2.5	0.5	-4	-5.5	1.02564	1.00503	0.961538	0.947867
NSMCE2	Q96MF7	215	2.5	-3	-4	-2.5	1.02564	0.970874	0.961538	0.97561
G6PD	P11413	385	2.5	-6	-4	-6.5	1.02564	0.943396	0.961538	0.938967
NFXL1	Q6ZNB6	775	2.5	-7	-4	-4.5	1.02564	0.934579	0.961538	0.956938
CMTR1	Q8N1G2	9	2.5	-7	-4	-16.5	1.02564	0.934579	0.961538	0.858369
RPL18A	Q02543	16	2.5	-11	-4	-3.5	1.02564	0.900901	0.961538	0.966184
NPEPPS	P55786	66	2.5	-18.5	-4	-8	1.02564	0.843882	0.961538	0.925926
MED6	O75586	45	2.5	-23.5	-4	-12.5	1.02564	0.809717	0.961538	0.888889
SETD1A	O15047	1638	2	1.5	-4	21	1.02041	1.01523	0.961538	1.26582
TBL3	Q12788	696	2	-1	-4	6	1.02041	0.990099	0.961538	1.06383
PI4KA	P42356	1312	2	-1.5	-4	-6.5	1.02041	0.985222	0.961538	0.938967
SAP30	O75446	184	2	-2	-4	-4	1.02041	0.980392	0.961538	0.961538
ZC3H11A	O75152	209	2	-3.5	-4	-4.5	1.02041	0.966184	0.961538	0.956938
DDX27	Q96GQ7	321	2	-4	-4	-7	1.02041	0.961538	0.961538	0.934579
KLHDC4	Q8TBB5	373	2	-4	-4	-13	1.02041	0.961538	0.961538	0.884956
DDX58	O95786	680	2	-5	-4	-14.5	1.02041	0.952381	0.961538	0.873362
ZC3HAV1	Q7Z2W4	82	2	-6	-4	6.5	1.02041	0.943396	0.961538	1.06952
CPNE2	Q96FN4	116	2	-8	-4	-12.5	1.02041	0.925926	0.961538	0.888889
SAP18	O00422	26	2	-9	-4	-2.5	1.02041	0.917431	0.961538	0.97561
SRGAP2	A2RUF3	1020	2	-10.5	-4	-15.5	1.02041	0.904977	0.961538	0.865801
ELAC2	Q9BQ52	136	2	-11.5	-4	-4	1.02041	0.896861	0.961538	0.961538
EIF3A	Q14152	185	2	-11.5	-4	-8.5	1.02041	0.896861	0.961538	0.921659
PRKDC	P78527	3293	2	-18	-4	-0.5	1.02041	0.847458	0.961538	0.995025
MAPK14	Q16539	162	2	-18	-4	-14.5	1.02041	0.847458	0.961538	0.873362
DOCK11	Q5JSL3	592	1.5	-4.5	-4	-1	1.01523	0.956938	0.961538	0.990099
SYNRG	Q9UMZ2	208	1.5	-4.5	-4	-18.5	1.01523	0.956938	0.961538	0.843882
CAMK2D	Q13557	273	1.5	-5	-4	-8	1.01523	0.952381	0.961538	0.925926
TDRKH	Q9Y2W6	109	1.5	-5.5	-4	-14	1.01523	0.947867	0.961538	0.877193
ZC3H15	Q8WU90	105	1.5	-6	-4	-1.5	1.01523	0.943396	0.961538	0.985222
ZBTB1	Q9Y2K1	448	1.5	-6	-4	-7	1.01523	0.943396	0.961538	0.934579
NAA15	Q9BXJ9	238	1.5	-7	-4	-8.5	1.01523	0.934579	0.961538	0.921659
UBA6	A0AVT1	178	1.5	-8	-4	-7	1.01523	0.925926	0.961538	0.934579
CNTRL	Q7Z7A1	1535	1.5	-10	-4	5.5	1.01523	0.909091	0.961538	1.0582
ADAR	P55265	1224	1.5	-10	-4	-14.5	1.01523	0.909091	0.961538	0.873362
NPLOC4	Q8TAT6	403	1.5	-10.5	-4	-2	1.01523	0.904977	0.961538	0.980392
HCK	P08631	12	1.5	-15	-4	-11.5	1.01523	0.869565	0.961538	0.896861
TRRAP	Q9Y4A5	1868	1	4.5	-4	-1.5	1.0101	1.04712	0.961538	0.985222
HSD17B12	Q53GQ0	166	1	1.5	-4	-13.5	1.0101	1.01523	0.961538	0.881057
ERI1	Q8IV48	75	1	-3	-4	-2.5	1.0101	0.970874	0.961538	0.97561
GMIP	Q9P107	599	1	-4.5	-4	2	1.0101	0.956938	0.961538	1.02041
IL16	Q14005	975	1	-4.5	-4	-10	1.0101	0.956938	0.961538	0.909091
RSBN1L	Q6PCB5	595	1	-5	-4	9	1.0101	0.952381	0.961538	1.0989
ACOT2	P49753	401	1	-6.5	-4	-6.5	1.0101	0.938967	0.961538	0.938967
SYNE1	Q8NF91	2649	1	-6.5	-4	-6.5	1.0101	0.938967	0.961538	0.938967
EPM2AIP1	Q7L775	337	1	-7	-4	0	1.0101	0.934579	0.961538	1
ZFP41	A0A0G2JH32	155	1	-7.5	-4	-2	1.0101	0.930233	0.961538	0.980392
CEP128	Q6ZU80	784	1	-7.5	-4	-9.5	1.0101	0.930233	0.961538	0.913242
EXOC1	Q9NV70	27	1	-10.5	-4	-5	1.0101	0.904977	0.961538	0.952381
ELMSAN1	Q6PJG2	16	1	-11	-4	-5.5	1.0101	0.900901	0.961538	0.947867
EHBP1L1	Q8N3D4	346	1	-11	-4	-12.5	1.0101	0.900901	0.961538	0.888889
ZNF346	Q9UL40	68	1	-12	-4	-11	1.0101	0.892857	0.961538	0.900901
DDX51	Q8N8A6	402	1	-13.5	-4	-7	1.0101	0.881057	0.961538	0.934579
ARFGEF2	Q9Y6D5	566	1	-16.5	-4	-11	1.0101	0.858369	0.961538	0.900901
ARFGEF1	Q9Y6D6	615	1	-16.5	-4	-11	1.0101	0.858369	0.961538	0.900901
UBIAD1	Q9Y5Z9	31	1	-21.5	-4	-20	1.0101	0.823045	0.961538	0.833333
CTSB	P07858	319	1	-23	-4	-3.5	1.0101	0.813008	0.961538	0.966184
CTSC	P53634	258	0.5	1	-4	-6.5	1.00503	1.0101	0.961538	0.938967
CASP1	P29466	364	0.5	0	-4	1.5	1.00503	1	0.961538	1.01523
MAP2K3	P46734	29	0.5	-0.5	-4	-13	1.00503	0.995025	0.961538	0.884956
KDM6B	O15054	1602	0.5	-3	-4	-15	1.00503	0.970874	0.961538	0.869565
VPS11	Q9H270	317	0.5	-4.5	-4	-7	1.00503	0.956938	0.961538	0.934579
UBQLN4	Q9NRR5	29	0.5	-5.5	-4	-13.5	1.00503	0.947867	0.961538	0.881057
LYST	Q99698	20	0.5	-7.5	-4	-1	1.00503	0.930233	0.961538	0.990099
IMPACT	Q9P2X3	195	0.5	-7.5	-4	-16.5	1.00503	0.930233	0.961538	0.858369
OTULIN	Q96BN8	129	0.5	-8	-4	-3.5	1.00503	0.925926	0.961538	0.966184
DNM1L	O00429	361	0.5	-8	-4	-5.5	1.00503	0.925926	0.961538	0.947867
CNN2	Q99439	164	0.5	-8	-4	-8	1.00503	0.925926	0.961538	0.925926
WIPF1	O43516	446	0.5	-8	-4	-11.5	1.00503	0.925926	0.961538	0.896861
CACUL1	Q86Y37	362	0.5	-8.5	-4	-5	1.00503	0.921659	0.961538	0.952381
CIC	Q96RK0	336	0.5	-8.5	-4	-10	1.00503	0.921659	0.961538	0.909091
NEK7	Q8TDX7	53	0.5	-9	-4	-4	1.00503	0.917431	0.961538	0.961538
TRIM25	Q14258	498	0.5	-9.5	-4	-6.5	1.00503	0.913242	0.961538	0.938967
IKBKB	O14920	115	0.5	-10.5	-4	-7.5	1.00503	0.904977	0.961538	0.930233
FCF1	Q9Y324	134	0.5	-11.5	-4	-0.5	1.00503	0.896861	0.961538	0.995025
EXOC2	Q96KP1	541	0.5	-18	-4	-13	1.00503	0.847458	0.961538	0.884956
NELFB	Q8WX92	141	0	-1	-4	-4.5	1	0.990099	0.961538	0.956938
CCT8	P50990	244	0	-4	-4	9.5	1	0.961538	0.961538	1.10497
LDLRAP1	Q5SW96	199	0	-5.5	-4	-9	1	0.947867	0.961538	0.917431
CAST	P20810	413	0	-6	-4	-15.5	1	0.943396	0.961538	0.865801
PSAT1	Q9Y617	224	0	-6.5	-4	9	1	0.938967	0.961538	1.0989
SH2D3C	Q8N5H7	452	0	-6.5	-4	-7	1	0.938967	0.961538	0.934579
APPL2	Q8NEU8	412	0	-7	-4	-9.5	1	0.934579	0.961538	0.913242
CAPZA2	P47755	111	0	-7.5	-4	-4	1	0.930233	0.961538	0.961538
NUDCD1	Q96RS6	111	0	-9	-4	-5.5	1	0.917431	0.961538	0.947867
TBCK	Q8TEA7	386	0	-9.5	-4	-20.5	1	0.913242	0.961538	0.829876
CD37	P11049	230	0	-10	-4	-7	1	0.909091	0.961538	0.934579
ARAP1	Q96P48	774	0	-12.5	-4	4.5	1	0.888889	0.961538	1.04712
UBA7	P41226	680	0	-28	-4	-1	1	0.78125	0.961538	0.990099
NOP56	O00567	52	-0.5	0.5	-4	-3	0.995025	1.00503	0.961538	0.970874
SAFB2	Q14151	672	-0.5	-3.5	-4	-8.5	0.995025	0.966184	0.961538	0.921659
FLNA	P21333	717	-0.5	-7	-4	-2	0.995025	0.934579	0.961538	0.980392
LST1	O00453	90	-0.5	-8	-4	-10	0.995025	0.925926	0.961538	0.909091
EEF1A1	P68104	370	-0.5	-8	-4	-17	0.995025	0.925926	0.961538	0.854701
UBR2	Q8IWV8	1717	-0.5	-9	-4	-4	0.995025	0.917431	0.961538	0.961538
DOCK2	Q92608	41	-0.5	-10	-4	-8	0.995025	0.909091	0.961538	0.925926
HECTD3	Q5T447	823	-0.5	-10	-4	-12	0.995025	0.909091	0.961538	0.892857
SLU7	O95391	469	-0.5	-10	-4	-17	0.995025	0.909091	0.961538	0.854701
RPL34	P49207	49	-0.5	-11	-4	-10	0.995025	0.900901	0.961538	0.909091
JAK1	P23458	944	-0.5	-12	-4	-18.5	0.995025	0.892857	0.961538	0.843882
ANAPC2	Q9UJX6	221	-0.5	-15.5	-4	-9.5	0.995025	0.865801	0.961538	0.913242
MTMR12	Q9C0I1	152	-1	4.5	-4	-31	0.990099	1.04712	0.961538	0.763359
PRKCB	P05771	50	-1	3.5	-4	3.5	0.990099	1.03627	0.961538	1.03627
PRKCA	P17252	50	-1	3.5	-4	3.5	0.990099	1.03627	0.961538	1.03627
CDK4	P11802	78	-1	0.5	-4	4	0.990099	1.00503	0.961538	1.04167
NFKB2	Q00653	57	-1	0	-4	-4	0.990099	1	0.961538	0.961538
SAMSN1	Q9NSI8	196	-1	-4.5	-4	18	0.990099	0.956938	0.961538	1.21951
CRKL	P46109	249	-1	-6.5	-4	-9	0.990099	0.938967	0.961538	0.917431
EXOSC9	Q06265	9	-1	-7	-4	-4	0.990099	0.934579	0.961538	0.961538
ATP6V1A	P38606	254	-1	-9.5	-4	2.5	0.990099	0.913242	0.961538	1.02564
KDSR	Q06136	245	-1	-13.5	-4	-9	0.990099	0.881057	0.961538	0.917431
VPS72	Q15906	292	-1	-26.5	-4	-14	0.990099	0.790514	0.961538	0.877193
WDR89	Q96FK6	16	-1	-27	-4	-12	0.990099	0.787402	0.961538	0.892857
EPRS	P07814	692	-1.5	-3.5	-4	-8	0.985222	0.966184	0.961538	0.925926
OTUD4	Q01804	686	-1.5	-6.5	-4	-8.5	0.985222	0.938967	0.961538	0.921659
MORC3	Q14149	694	-1.5	-7.5	-4	2	0.985222	0.930233	0.961538	1.02041
PAN2	Q504Q3	798	-1.5	-12.5	-4	-16.5	0.985222	0.888889	0.961538	0.858369
RNF114	Q9Y508	64	-1.5	-13.5	-4	-7	0.985222	0.881057	0.961538	0.934579
ARAP3	Q8WWN8	1022	-1.5	-20.5	-4	-8.5	0.985222	0.829876	0.961538	0.921659
IVNS1ABP	Q9Y6Y0	143	-1.5	-21.5	-4	-19	0.985222	0.823045	0.961538	0.840336
GCOM1	H8Y6P7	662	-2	10	-4	13	0.980392	1.11111	0.961538	1.14943
ZZEF1	O43149	1304	-2	0.5	-4	-8	0.980392	1.00503	0.961538	0.925926
RAF1	P04049	637	-2	-2.5	-4	9.5	0.980392	0.97561	0.961538	1.10497
LAS1L	Q9Y4W2	690	-2	-5	-4	-16.5	0.980392	0.952381	0.961538	0.858369
HSPD1	P10809	442	-2	-7.5	-4	-4	0.980392	0.930233	0.961538	0.961538
RBBP7	Q16576	116	-2	-8	-4	0.5	0.980392	0.925926	0.961538	1.00503
CHAMP1	Q96JM3	770	-2	-22.5	-4	-16.5	0.980392	0.816327	0.961538	0.858369
NUP214	P35658	728	-2.5	2	-4	-0.5	0.97561	1.02041	0.961538	0.995025
CHML	P26374	582	-2.5	1	-4	7.5	0.97561	1.0101	0.961538	1.08108
PLOD1	Q02809	680	-2.5	-2	-4	0.5	0.97561	0.980392	0.961538	1.00503
CPSF2	Q9P2I0	763	-2.5	-3.5	-4	3.5	0.97561	0.966184	0.961538	1.03627
MAPRE3	Q9UPY8	182	-2.5	-5	-4	-3.5	0.97561	0.952381	0.961538	0.966184
CMTM7	Q96FZ5	12	-2.5	-8.5	-4	-14.5	0.97561	0.921659	0.961538	0.873362
CCDC25	Q86WR0	150	-2.5	-10	-4	-5.5	0.97561	0.909091	0.961538	0.947867
TMEM174	Q8WUU8	101	-2.5	-15	-4	-6.5	0.97561	0.869565	0.961538	0.938967
RAB10	P61026	24	-2.5	-17.5	-4	-5.5	0.97561	0.851064	0.961538	0.947867
NLRC4	Q9NPP4	283	-2.5	-18	-4	-10.5	0.97561	0.847458	0.961538	0.904977
DMXL2	Q8TDJ6	1556	-2.5	-30.5	-4	-20	0.97561	0.766284	0.961538	0.833333
SDCCAG8	Q86SQ7	604	-3	-5.5	-4	0	0.970874	0.947867	0.961538	1
NEK9	Q8TD19	623	-3	-7	-4	-5	0.970874	0.934579	0.961538	0.952381
FHL1	Q13642	150	-3	-7.5	-4	2.5	0.970874	0.930233	0.961538	1.02564
UNC93B1	Q9H1C4	583	-3	-7.5	-4	-7	0.970874	0.930233	0.961538	0.934579
IWS1	Q96ST2	749	-3	-8	-4	-11.5	0.970874	0.925926	0.961538	0.896861
EEF2	P13639	812	-3	-11.5	-4	-2	0.970874	0.896861	0.961538	0.980392
PCM1	Q15154	1717	-3	-12.5	-4	-16.5	0.970874	0.888889	0.961538	0.858369
FUBP1	Q96AE4	148	-3	-16.5	-4	-7.5	0.970874	0.858369	0.961538	0.930233
THOC2	Q8NI27	1236	-3.5	-4	-4	-12.5	0.966184	0.961538	0.961538	0.888889
TRIP6	Q15654	328	-3.5	-7	-4	-2.5	0.966184	0.934579	0.961538	0.97561
ARAF	P10398	597	-3.5	-8	-4	-15	0.966184	0.925926	0.961538	0.869565
TLN2	Q9Y4G6	1954	-3.5	-10	-4	-3.5	0.966184	0.909091	0.961538	0.966184
TRIM26	Q12899	353	-3.5	-13	-4	-6	0.966184	0.884956	0.961538	0.943396
TINF2	Q9BSI4	332	-3.5	-13	-4	-13.5	0.966184	0.884956	0.961538	0.881057
RNH1	P13489	38	-3.5	-13.5	-4	1.5	0.966184	0.881057	0.961538	1.01523
SPATA5	Q8NB90	574	-3.5	-14	-4	-7.5	0.966184	0.877193	0.961538	0.930233
TNIP2	Q8NFZ5	428	-4	1	-4	0.5	0.961538	1.0101	0.961538	1.00503
PDCD7	Q8N8D1	339	-4	-1.5	-4	3.5	0.961538	0.985222	0.961538	1.03627
EPPK1	A0A087X1U6	1151	-4	-2.5	-4	2.5	0.961538	0.97561	0.961538	1.02564
ZC3HAV1	Q7Z2W4	168	-4	-3.5	-4	8	0.961538	0.966184	0.961538	1.08696
USP47	Q96K76	856	-4	-6.5	-4	-9.5	0.961538	0.938967	0.961538	0.913242
CELF1	Q92879	150	-4	-7.5	-4	0.5	0.961538	0.930233	0.961538	1.00503
GPX4	P36969	93	-4	-8	-4	-12.5	0.961538	0.925926	0.961538	0.888889
COASY	Q13057	140	-4	-9.5	-4	-4.5	0.961538	0.913242	0.961538	0.956938
CLUH	O75153	1196	-4	-11	-4	-8	0.961538	0.900901	0.961538	0.925926
TP53BP1	Q12888	1040	-4.5	2.5	-4	-11.5	0.956938	1.02564	0.961538	0.896861
SLC27A1	Q6PCB7	392	-4.5	-8.5	-4	-10.5	0.956938	0.921659	0.961538	0.904977
RAD1	O60671	239	-4.5	-11	-4	-2	0.956938	0.900901	0.961538	0.980392
GOLGA3	Q08378	769	-4.5	-13.5	-4	-8	0.956938	0.881057	0.961538	0.925926
MACF1	Q9UPN3	443	-4.5	-17	-4	-16.5	0.956938	0.854701	0.961538	0.858369
NIT2	Q9NQR4	146	-4.5	-20.5	-4	-1	0.956938	0.829876	0.961538	0.990099
ACSL4	O60488	602	-4.5	-21	-4	-18.5	0.956938	0.826446	0.961538	0.843882
JAK3	P52333	1066	-5	-3.5	-4	-10	0.952381	0.966184	0.961538	0.909091
RANBP6	O60518	31	-5	-6.5	-4	-11	0.952381	0.938967	0.961538	0.900901
TEC	P42680	625	-5	-8	-4	-9	0.952381	0.925926	0.961538	0.917431
ZMYM4	Q5VZL5	467	-5	-8.5	-4	-2.5	0.952381	0.921659	0.961538	0.97561
BLNK	Q8WV28	271	-5	-9.5	-4	-15.5	0.952381	0.913242	0.961538	0.865801
SH3GL1	Q99961	277	-5	-11	-4	-13	0.952381	0.900901	0.961538	0.884956
NUP153	P49790	1065	-5	-11.5	-4	-11	0.952381	0.896861	0.961538	0.900901
CNOT1	A5YKK6	219	-5	-15.5	-4	-1.5	0.952381	0.865801	0.961538	0.985222
DHX9	Q08211	415	-5	-19	-4	-10	0.952381	0.840336	0.961538	0.909091
COPG2	Q9UBF2	440	-5	-24.5	-4	-7.5	0.952381	0.803213	0.961538	0.930233
MCM6	Q14566	721	-5.5	-10	-4	-3	0.947867	0.909091	0.961538	0.970874
PIK3R6	Q5UE93	713	-5.5	-10	-4	-8	0.947867	0.909091	0.961538	0.925926
MTA1	Q13330	68	-5.5	-15.5	-4	-13.5	0.947867	0.865801	0.961538	0.881057
ACSL3	O95573	504	-5.5	-19.5	-4	-14	0.947867	0.83682	0.961538	0.877193
VPS29	Q9UBQ0	36	-5.5	-25	-4	5	0.947867	0.8	0.961538	1.05263
SGK3	Q96BR1	13	-6	1.5	-4	-9.5	0.943396	1.01523	0.961538	0.913242
CCT2	P78371	395	-6	-10	-4	26.5	0.943396	0.909091	0.961538	1.36054
MIB2	Q96AX9	972	-6.5	0.5	-4	-16.5	0.938967	1.00503	0.961538	0.858369
ARID2	Q68CP9	711	-6.5	-8	-4	-5.5	0.938967	0.925926	0.961538	0.947867
VPS13B	Q7Z7G8	1891	-6.5	-16.5	-4	-20.5	0.938967	0.858369	0.961538	0.829876
ZRSR2	Q15696	172	-7	9.5	-4	11.5	0.934579	1.10497	0.961538	1.12994
MALT1	Q9UDY8	71	-7	-2	-4	-8	0.934579	0.980392	0.961538	0.925926
RAD51C	O43502	68	-7	-3.5	-4	-28	0.934579	0.966184	0.961538	0.78125
CAMSAP1	Q5T5Y3	848	-7	-5.5	-4	-1	0.934579	0.947867	0.961538	0.990099
XPO5	Q9HAV4	44	-7	-10.5	-4	17.5	0.934579	0.904977	0.961538	1.21212
TRMT2A	Q8IZ69	538	-7	-13.5	-4	-15	0.934579	0.881057	0.961538	0.869565
KIAA0355	O15063	502	-7	-14.5	-4	-13	0.934579	0.873362	0.961538	0.884956
KAT6B	Q8WYB5	837	-7	-15.5	-4	20	0.934579	0.865801	0.961538	1.25
KAT6A	Q92794	626	-7	-15.5	-4	20	0.934579	0.865801	0.961538	1.25
ACAP1	Q15027	320	-7	-16.5	-4	-0.5	0.934579	0.858369	0.961538	0.995025
MRM3	Q9HC36	290	-7.5	-4.5	-4	-17	0.930233	0.956938	0.961538	0.854701
AKR1C3	P42330	242	-7.5	-5	-4	0	0.930233	0.952381	0.961538	1
ARAP1	Q96P48	1357	-7.5	-5	-4	-11.5	0.930233	0.952381	0.961538	0.896861
EXOSC6	Q5RKV6	117	-7.5	-9.5	-4	-1	0.930233	0.913242	0.961538	0.990099
NHP2	Q9NX24	18	-7.5	-12	-4	-12.5	0.930233	0.892857	0.961538	0.888889
ACAA1	P09110	218	-7.5	-21	-4	-15	0.930233	0.826446	0.961538	0.869565
NUP62	P37198	475	-8.5	-8	-4	-14.5	0.921659	0.925926	0.961538	0.873362
ANKRD17	O75179	1158	-8.5	-8.5	-4	12	0.921659	0.921659	0.961538	1.13636
ANKHD1	Q8IWZ3	1130	-8.5	-8.5	-4	12	0.921659	0.921659	0.961538	1.13636
MBNL1	Q9NR56	200	-8.5	-8.5	-4	-8	0.921659	0.921659	0.961538	0.925926
HSD17B8	Q92506	147	-9	-7.5	-4	-12	0.917431	0.930233	0.961538	0.892857
HMOX2	P30519	127	-9	-17.5	-4	-12.5	0.917431	0.851064	0.961538	0.888889
FLNA	P21333	1353	-9	-18.5	-4	-5	0.917431	0.843882	0.961538	0.952381
VAC14	Q08AM6	719	-10	-10.5	-4	-1	0.909091	0.904977	0.961538	0.990099
NPC1	O15118	1261	-10	-11	-4	-7.5	0.909091	0.900901	0.961538	0.930233
EPB41	P11171	306	-10	-28.5	-4	-1.5	0.909091	0.77821	0.961538	0.985222
ACO1	P21399	118	-10.5	-4	-4	6	0.904977	0.961538	0.961538	1.06383
PDDC1	Q8NB37	216	-10.5	-20	-4	-27	0.904977	0.833333	0.961538	0.787402
PDP1	Q9P0J1	149	-11	-7	-4	-4	0.900901	0.934579	0.961538	0.961538
MAP3K4	Q9Y6R4	1484	-11.5	-9	-4	-4	0.896861	0.917431	0.961538	0.961538
CRKL	P46109	44	-11.5	-11	-4	-8.5	0.896861	0.900901	0.961538	0.921659
ERN1	O75460	605	-11.5	-17	-4	-26.5	0.896861	0.854701	0.961538	0.790514
UBE3A	Q05086	83	-12	-2.5	-4	-3	0.892857	0.97561	0.961538	0.970874
WDR13	Q9H1Z4	413	-12	-4	-4	0	0.892857	0.961538	0.961538	1
FAM8A1	Q9UBU6	38	-12	-13	-4	-13	0.892857	0.884956	0.961538	0.884956
CBL	P22681	372	-12.5	-14	-4	-14	0.888889	0.877193	0.961538	0.877193
CBLB	Q13191	364	-12.5	-14	-4	-14	0.888889	0.877193	0.961538	0.877193
Integrin	H3BM21	510	-13.5	-6.5	-4	-9	0.881057	0.938967	0.961538	0.917431
SNRPN	P63162	19	-15.5	-25.5	-4	-13.5	0.865801	0.796813	0.961538	0.881057
WARS	P23381	305	-16.5	-21	-4	-4.5	0.858369	0.826446	0.961538	0.956938
TADA3	O75528	255	-18.5	-7	-4	0.5	0.843882	0.934579	0.961538	1.00503
CRYZ	Q08257	166	-19	-9.5	-4	4.5	0.840336	0.913242	0.961538	1.04712
C1orf174	Q8IYL3	124	-20	-15.5	-4	-20.5	0.833333	0.865801	0.961538	0.829876
TRIM33	Q9UPN9	145	-23.5	-0.5	-4	-18.5	0.809717	0.995025	0.961538	0.843882
KMT2B	Q9UMN6	1279	-25.5	-22	-4	1.5	0.796813	0.819672	0.961538	1.01523
VPS41	P49754	125	-32	17.5	-4	-9	0.757576	1.21212	0.961538	0.917431
CPNE3	O75131	100	-74	-43.5	-4	-8	0.574713	0.696864	0.961538	0.925926
PEPD	P12955	58	-145	-40.5	-4	-26	0.408163	0.711744	0.961538	0.793651
C17orf75	Q9HAS0	127	29.5	3	-4.5	16	1.41844	1.03093	0.956938	1.19048
MRI1	Q9BV20	199	24	-20.5	-4.5	20	1.31579	0.829876	0.956938	1.25
SERPINB9	P50453	108	22	-12.5	-4.5	13.5	1.28205	0.888889	0.956938	1.15607
NR2C1	P13056	130	21	-12.5	-4.5	2	1.26582	0.888889	0.956938	1.02041
PHF1	O43189	237	20	-48	-4.5	-8	1.25	0.675676	0.956938	0.925926
ZNFX1	Q9P2E3	1302	19.5	10.5	-4.5	-2.5	1.24224	1.11732	0.956938	0.97561
HEATR5B	Q9P2D3	870	19	-15	-4.5	-7.5	1.23457	0.869565	0.956938	0.930233
MYO1F	O00160	584	17.5	-5.5	-4.5	18	1.21212	0.947867	0.956938	1.21951
AP3D1	O14617	60	16	-0.5	-4.5	10.5	1.19048	0.995025	0.956938	1.11732
STAG2	Q8N3U4	632	16	-7.5	-4.5	-5	1.19048	0.930233	0.956938	0.952381
PRMT9	Q6P2P2	747	15	-17.5	-4.5	14	1.17647	0.851064	0.956938	1.16279
PTK2B	Q14289	463	15	-17.5	-4.5	-31.5	1.17647	0.851064	0.956938	0.760456
PXN	P49023	505	14.5	4	-4.5	-9.5	1.16959	1.04167	0.956938	0.913242
NLRP3	Q96P20	196	14.5	-1.5	-4.5	-15	1.16959	0.985222	0.956938	0.869565
UBR4	Q5T4S7	4049	14.5	-9	-4.5	-7.5	1.16959	0.917431	0.956938	0.930233
IQGAP2	Q13576	628	14	-8	-4.5	2	1.16279	0.925926	0.956938	1.02041
ZNF512B	Q96KM6	112	13	5	-4.5	9.5	1.14943	1.05263	0.956938	1.10497
AMPD3	Q01432	694	12.5	-1	-4.5	-12	1.14286	0.990099	0.956938	0.892857
EIF3K	Q9UBQ5	87	12	-12	-4.5	2	1.13636	0.892857	0.956938	1.02041
CUL1	Q13616	496	12	-17	-4.5	3.5	1.13636	0.854701	0.956938	1.03627
NUMA1	Q14980	1907	11.5	-3.5	-4.5	-4	1.12994	0.966184	0.956938	0.961538
MAP7D3	Q8IWC1	572	11.5	-8.5	-4.5	-9.5	1.12994	0.921659	0.956938	0.913242
HARS	P12081	235	11.5	-15	-4.5	-7.5	1.12994	0.869565	0.956938	0.930233
PRPF4	O43172	299	11.5	-26	-4.5	-2.5	1.12994	0.793651	0.956938	0.97561
SPATA5L1	Q9BVQ7	732	11	4.5	-4.5	0	1.1236	1.04712	0.956938	1
SH3BGRL2	Q9UJC5	76	11	-20	-4.5	-0.5	1.1236	0.833333	0.956938	0.995025
NFATC3	Q12968	358	10.5	-4	-4.5	-16	1.11732	0.961538	0.956938	0.862069
MACROD1	Q9BQ69	199	10.5	-4.5	-4.5	-2.5	1.11732	0.956938	0.956938	0.97561
L2HGDH	Q9H9P8	252	10.5	-12	-4.5	-5	1.11732	0.892857	0.956938	0.952381
MYD88	Q99836	233	10.5	-14.5	-4.5	14	1.11732	0.873362	0.956938	1.16279
ATP6V1C1	P21283	225	10.5	-17.5	-4.5	-8	1.11732	0.851064	0.956938	0.925926
VPS35	Q96QK1	286	10.5	-28.5	-4.5	0.5	1.11732	0.77821	0.956938	1.00503
RNF34	Q969K3	65	10	-11.5	-4.5	-12	1.11111	0.896861	0.956938	0.892857
RPS6KA4	O75676	257	8.5	5.5	-4.5	5	1.0929	1.0582	0.956938	1.05263
ALMS1	Q8TCU4	2276	8.5	3	-4.5	-10	1.0929	1.03093	0.956938	0.909091
NOP58	Q9Y2X3	205	8.5	-32	-4.5	4	1.0929	0.757576	0.956938	1.04167
UPF3A	Q9H1J1	315	8.5	-35.5	-4.5	-30.5	1.0929	0.738007	0.956938	0.766284
THADA	Q6YHU6	635	8	-1.5	-4.5	10	1.08696	0.985222	0.956938	1.11111
GAB3	Q8WWW8	336	8	-2	-4.5	-6	1.08696	0.980392	0.956938	0.943396
SPG20	Q8N0X7	405	8	-2.5	-4.5	-11	1.08696	0.97561	0.956938	0.900901
POM121	Q96HA1	307	8	-7.5	-4.5	-7.5	1.08696	0.930233	0.956938	0.930233
SETD1B	Q9UPS6	1812	8	-10.5	-4.5	-9	1.08696	0.904977	0.956938	0.917431
MYH9	P35579	671	8	-16	-4.5	2.5	1.08696	0.862069	0.956938	1.02564
RGS14	O43566	332	8	-17	-4.5	-1	1.08696	0.854701	0.956938	0.990099
FKBP4	Q02790	396	8	-18.5	-4.5	-5	1.08696	0.843882	0.956938	0.952381
TLE3	Q04726	528	7.5	-45	-4.5	12.5	1.08108	0.689655	0.956938	1.14286
METAP2	P50579	135	7	-2.5	-4.5	-2.5	1.07527	0.97561	0.956938	0.97561
PRPS1	P60891	41	7	-3	-4.5	3.5	1.07527	0.970874	0.956938	1.03627
TRMT2A	Q8IZ69	270	7	-4	-4.5	-8.5	1.07527	0.961538	0.956938	0.921659
KLC4	Q9NSK0	318	7	-13	-4.5	-2.5	1.07527	0.884956	0.956938	0.97561
ACAP2	Q15057	329	7	-15	-4.5	-3.5	1.07527	0.869565	0.956938	0.966184
SMC5	Q8IY18	176	7	-16.5	-4.5	-5	1.07527	0.858369	0.956938	0.952381
ARRB2	P32121	243	7	-21.5	-4.5	-8	1.07527	0.823045	0.956938	0.925926
MAP7D1	Q3KQU3	382	6.5	-1.5	-4.5	-12	1.06952	0.985222	0.956938	0.892857
TUBB6	Q9BUF5	303	6.5	-5	-4.5	-15.5	1.06952	0.952381	0.956938	0.865801
TUBB2B	Q9BVA1	303	6.5	-5	-4.5	-15.5	1.06952	0.952381	0.956938	0.865801
GIMAP7	Q8NHV1	164	6.5	-7	-4.5	-3.5	1.06952	0.934579	0.956938	0.966184
SEC63	Q9UGP8	490	6.5	-7.5	-4.5	-0.5	1.06952	0.930233	0.956938	0.995025
CD8A	P01732	217	6.5	-9.5	-4.5	-5	1.06952	0.913242	0.956938	0.952381
CORO7-PAM16	A0A0A6YYL4	187	6.5	-11.5	-4.5	2.5	1.06952	0.896861	0.956938	1.02564
RINT1	Q6NUQ1	720	6.5	-11.5	-4.5	-4.5	1.06952	0.896861	0.956938	0.956938
CAMKK2	Q96RR4	397	6.5	-15	-4.5	-31	1.06952	0.869565	0.956938	0.763359
CARMIL2	Q6F5E8	823	6.5	-15.5	-4.5	0	1.06952	0.865801	0.956938	1
HINT3	Q9NQE9	73	6.5	-17	-4.5	-12.5	1.06952	0.854701	0.956938	0.888889
UIMC1	Q96RL1	298	6.5	-18.5	-4.5	-12	1.06952	0.843882	0.956938	0.892857
KBTBD4	Q9NVX7	455	6	12.5	-4.5	-11	1.06383	1.14286	0.956938	0.900901
TRMT1L	Q7Z2T5	320	6	-6.5	-4.5	-16.5	1.06383	0.938967	0.956938	0.858369
Uncharacterized	H0YHG0	333	6	-9	-4.5	1.5	1.06383	0.917431	0.956938	1.01523
cDNA	B4DLN1	395	6	-10.5	-4.5	9.5	1.06383	0.904977	0.956938	1.10497
AP1G1	O43747	353	6	-18	-4.5	-7.5	1.06383	0.847458	0.956938	0.930233
RHOT2	Q8IXI1	185	6	-19.5	-4.5	0	1.06383	0.83682	0.956938	1
CCT8	P50990	430	5.5	-1	-4.5	6	1.0582	0.990099	0.956938	1.06383
TCAF2	A6NFQ2	278	5.5	-3.5	-4.5	-1.5	1.0582	0.966184	0.956938	0.985222
HGS	O14964	185	5.5	-4	-4.5	-1.5	1.0582	0.961538	0.956938	0.985222
ZC3H11A	O75152	431	5.5	-5	-4.5	-21.5	1.0582	0.952381	0.956938	0.823045
UPP1	Q16831	71	5.5	-6.5	-4.5	0.5	1.0582	0.938967	0.956938	1.00503
YWHAE	P62258	98	5.5	-9	-4.5	0	1.0582	0.917431	0.956938	1
CREBRF	Q8IUR6	186	5.5	-9	-4.5	-11	1.0582	0.917431	0.956938	0.900901
PRKAR2B	P31323	205	5.5	-10	-4.5	-4.5	1.0582	0.909091	0.956938	0.956938
RNF213	Q63HN8	3365	5.5	-24	-4.5	-2.5	1.0582	0.806452	0.956938	0.97561
ATP2A2	P16615	344	5	-5	-4.5	4	1.05263	0.952381	0.956938	1.04167
ATP2A3	Q93084	344	5	-5	-4.5	4	1.05263	0.952381	0.956938	1.04167
MPP1	Q00013	179	5	-5	-4.5	-2.5	1.05263	0.952381	0.956938	0.97561
MBOAT7	Q96N66	304	5	-5.5	-4.5	-8.5	1.05263	0.947867	0.956938	0.921659
HECTD1	Q9ULT8	1855	5	-6.5	-4.5	0	1.05263	0.938967	0.956938	1
FKBP4	Q02790	328	5	-8.5	-4.5	4.5	1.05263	0.921659	0.956938	1.04712
TEP1	Q99973	692	5	-10.5	-4.5	-8	1.05263	0.904977	0.956938	0.925926
SERPINB6	P35237	350	5	-11	-4.5	3	1.05263	0.900901	0.956938	1.03093
NAPA	P54920	66	5	-12	-4.5	3	1.05263	0.892857	0.956938	1.03093
DDX5	P17844	200	5	-12	-4.5	-2.5	1.05263	0.892857	0.956938	0.97561
DDX17	Q92841	277	5	-12	-4.5	-2.5	1.05263	0.892857	0.956938	0.97561
DIAPH1	O60610	964	5	-12	-4.5	-9	1.05263	0.892857	0.956938	0.917431
BICD2	Q8TD16	754	5	-17.5	-4.5	-6.5	1.05263	0.851064	0.956938	0.938967
ANKRD44	Q8N8A2	334	5	-19.5	-4.5	0	1.05263	0.83682	0.956938	1
SH3GLB1	Q9Y371	121	5	-20	-4.5	-12	1.05263	0.833333	0.956938	0.892857
TMX1	Q9H3N1	106	5	-27	-4.5	-6	1.05263	0.787402	0.956938	0.943396
NUBP1	P53384	31	4.5	-2.5	-4.5	-6	1.04712	0.97561	0.956938	0.943396
KHSRP	Q92945	296	4.5	-4	-4.5	0.5	1.04712	0.961538	0.956938	1.00503
CSE1L	P55060	85	4.5	-6.5	-4.5	0.5	1.04712	0.938967	0.956938	1.00503
STAT2	P52630	676	4.5	-10.5	-4.5	-11	1.04712	0.904977	0.956938	0.900901
CKAP5	Q14008	1946	4.5	-11.5	-4.5	-15	1.04712	0.896861	0.956938	0.869565
MYOF	Q9NZM1	1467	4.5	-12	-4.5	-6	1.04712	0.892857	0.956938	0.943396
RAP1GAP2	Q684P5	443	4.5	-12.5	-4.5	-1.5	1.04712	0.888889	0.956938	0.985222
NUP98	P52948	1735	4.5	-15	-4.5	-0.5	1.04712	0.869565	0.956938	0.995025
CASP1	P29466	397	4.5	-15.5	-4.5	-10	1.04712	0.865801	0.956938	0.909091
JAK3	P52333	1105	4	2	-4.5	-8.5	1.04167	1.02041	0.956938	0.921659
DDX17	Q92841	447	4	-2	-4.5	4.5	1.04167	0.980392	0.956938	1.04712
POLR3A	O14802	261	4	-3	-4.5	6.5	1.04167	0.970874	0.956938	1.06952
VAV1	P15498	83	4	-4.5	-4.5	4	1.04167	0.956938	0.956938	1.04167
PHF3	Q92576	885	4	-5	-4.5	-8	1.04167	0.952381	0.956938	0.925926
FLII	Q13045	46	4	-5.5	-4.5	-7	1.04167	0.947867	0.956938	0.934579
ZMYM3	Q14202	450	4	-9.5	-4.5	4	1.04167	0.913242	0.956938	1.04167
SYNE2	Q8WXH0	5758	4	-15	-4.5	-6	1.04167	0.869565	0.956938	0.943396
EWSR1	Q01844	384	4	-17	-4.5	-1.5	1.04167	0.854701	0.956938	0.985222
EML4	Q9HC35	82	3.5	-1	-4.5	-3.5	1.03627	0.990099	0.956938	0.966184
PPP5C	P53041	11	3.5	-5	-4.5	-11	1.03627	0.952381	0.956938	0.900901
AIP	O00170	90	3.5	-7	-4.5	5	1.03627	0.934579	0.956938	1.05263
ITK	Q08881	143	3.5	-8	-4.5	-15	1.03627	0.925926	0.956938	0.869565
MYO1F	O00160	101	3.5	-8.5	-4.5	-11.5	1.03627	0.921659	0.956938	0.896861
GNPAT	O15228	544	3.5	-11	-4.5	-7.5	1.03627	0.900901	0.956938	0.930233
DOK1	Q99704	224	3.5	-11	-4.5	-12.5	1.03627	0.900901	0.956938	0.888889
PSMC5	P62195	112	3.5	-12	-4.5	-5	1.03627	0.892857	0.956938	0.952381
PPP1CA	P62136	140	3.5	-17.5	-4.5	5	1.03627	0.851064	0.956938	1.05263
ZFPL1	O95159	56	3.5	-18	-4.5	-5	1.03627	0.847458	0.956938	0.952381
ROCK1	Q13464	714	3	-1.5	-4.5	-2	1.03093	0.985222	0.956938	0.980392
NCK2	O43639	297	3	-4	-4.5	-6.5	1.03093	0.961538	0.956938	0.938967
BRAT1	Q6PJG6	366	3	-4	-4.5	-10	1.03093	0.961538	0.956938	0.909091
PPIL2	Q13356	387	3	-7.5	-4.5	-5.5	1.03093	0.930233	0.956938	0.947867
PIKFYVE	Q9Y2I7	1970	3	-7.5	-4.5	-6	1.03093	0.930233	0.956938	0.943396
FLNB	O75369	1081	3	-9.5	-4.5	-4	1.03093	0.913242	0.956938	0.961538
FLNC	Q14315	1103	3	-9.5	-4.5	-4	1.03093	0.913242	0.956938	0.961538
PARP1	P09874	256	3	-12	-4.5	4	1.03093	0.892857	0.956938	1.04167
PLEC	Q15149	4071	3	-12	-4.5	2	1.03093	0.892857	0.956938	1.02041
HLA-C	P10321	364	3	-15.5	-4.5	-9.5	1.03093	0.865801	0.956938	0.913242
NUP155	O75694	974	3	-17	-4.5	-5	1.03093	0.854701	0.956938	0.952381
VPS35	Q96QK1	673	3	-18	-4.5	-7	1.03093	0.847458	0.956938	0.934579
PTK2B	Q14289	310	3	-18.5	-4.5	0	1.03093	0.843882	0.956938	1
TMEM173	Q86WV6	309	3	-22	-4.5	-2.5	1.03093	0.819672	0.956938	0.97561
PRKDC	P78527	630	3	-176	-4.5	7.5	1.03093	0.362319	0.956938	1.08108
TMEM256-PLSCR3	I3L3X5	125	2.5	0	-4.5	24.5	1.02564	1	0.956938	1.3245
TRIM5	Q9C035	482	2.5	-6.5	-4.5	-2.5	1.02564	0.938967	0.956938	0.97561
PRPSAP2	O60256	135	2.5	-7.5	-4.5	-1	1.02564	0.930233	0.956938	0.990099
FAM8A1	Q9UBU6	93	2.5	-7.5	-4.5	-16.5	1.02564	0.930233	0.956938	0.858369
C5orf51	A6NDU8	179	2.5	-9.5	-4.5	-13.5	1.02564	0.913242	0.956938	0.881057
PRKRA	O75569	54	2.5	-10	-4.5	-9	1.02564	0.909091	0.956938	0.917431
ZC3HAV1	Q7Z2W4	721	2.5	-11	-4.5	-23	1.02564	0.900901	0.956938	0.813008
SEC13	P55735	245	2.5	-13	-4.5	-11	1.02564	0.884956	0.956938	0.900901
SYNE2	Q8WXH0	5586	2.5	-23	-4.5	-8.5	1.02564	0.813008	0.956938	0.921659
SBDS	Q9Y3A5	31	2.5	-26	-4.5	3	1.02564	0.793651	0.956938	1.03093
PCCB	P05166	517	2	-3	-4.5	1.5	1.02041	0.970874	0.956938	1.01523
RECQL	P46063	49	2	-3	-4.5	-4	1.02041	0.970874	0.956938	0.961538
ALKBH4	Q9NXW9	267	2	-5.5	-4.5	-5.5	1.02041	0.947867	0.956938	0.947867
PIK3CD	O00329	132	2	-6.5	-4.5	35.5	1.02041	0.938967	0.956938	1.55039
TES	Q9UGI8	196	2	-6.5	-4.5	-8	1.02041	0.938967	0.956938	0.925926
MAP2K2	P36507	384	2	-8.5	-4.5	-3	1.02041	0.921659	0.956938	0.970874
IL16	Q14005	1004	2	-8.5	-4.5	-5.5	1.02041	0.921659	0.956938	0.947867
NLRP1	Q9C000	264	2	-9	-4.5	-13	1.02041	0.917431	0.956938	0.884956
RPA2	P15927	219	2	-10	-4.5	-7	1.02041	0.909091	0.956938	0.934579
POTEE	Q6S8J3	957	2	-10.5	-4.5	-1.5	1.02041	0.904977	0.956938	0.985222
GLIPR2	Q9H4G4	32	2	-11	-4.5	1.5	1.02041	0.900901	0.956938	1.01523
QRICH1	Q2TAL8	701	2	-12.5	-4.5	-1	1.02041	0.888889	0.956938	0.990099
PKM	P14618	474	2	-12.5	-4.5	-2.5	1.02041	0.888889	0.956938	0.97561
GNLY	P22749	43	2	-12.5	-4.5	-9	1.02041	0.888889	0.956938	0.917431
ARFRP1	Q13795	154	2	-24.5	-4.5	9	1.02041	0.803213	0.956938	1.0989
MYH9	P35579	569	2	-28	-4.5	-1	1.02041	0.78125	0.956938	0.990099
MYH10	P35580	576	2	-28	-4.5	-1	1.02041	0.78125	0.956938	0.990099
AFTPH	Q6ULP2	511	1.5	1	-4.5	-11.5	1.01523	1.0101	0.956938	0.896861
WIPI2	Q9Y4P8	70	1.5	-5	-4.5	-5	1.01523	0.952381	0.956938	0.952381
AGPS	O00116	541	1.5	-8	-4.5	-4.5	1.01523	0.925926	0.956938	0.956938
HUWE1	Q7Z6Z7	3635	1.5	-9	-4.5	-5	1.01523	0.917431	0.956938	0.952381
AVEN	Q9NQS1	193	1.5	-9.5	-4.5	-3.5	1.01523	0.913242	0.956938	0.966184
IPO9	Q96P70	90	1.5	-11	-4.5	0	1.01523	0.900901	0.956938	1
PTPRE	P23469	186	1.5	-13.5	-4.5	-7	1.01523	0.881057	0.956938	0.934579
NDUFV1	P49821	238	1	3.5	-4.5	1.5	1.0101	1.03627	0.956938	1.01523
NUB1	Q9Y5A7	270	1	-2.5	-4.5	-8	1.0101	0.97561	0.956938	0.925926
FLNA	P21333	1686	1	-3.5	-4.5	-3	1.0101	0.966184	0.956938	0.970874
PHF1	O43189	139	1	-4	-4.5	1	1.0101	0.961538	0.956938	1.0101
FGR	P09769	273	1	-4	-4.5	-5	1.0101	0.961538	0.956938	0.952381
MAP4	P27816	535	1	-5.5	-4.5	-9	1.0101	0.947867	0.956938	0.917431
AGAP2	Q99490	811	1	-6.5	-4.5	-10	1.0101	0.938967	0.956938	0.909091
ALDH6A1	Q02252	317	1	-7	-4.5	2	1.0101	0.934579	0.956938	1.02041
GUCY1A3	Q02108	79	1	-7	-4.5	-5	1.0101	0.934579	0.956938	0.952381
HSDL1	Q3SXM5	209	1	-7.5	-4.5	11.5	1.0101	0.930233	0.956938	1.12994
ATG14	Q6ZNE5	330	1	-7.5	-4.5	-6	1.0101	0.930233	0.956938	0.943396
CDA	P32320	65	1	-8.5	-4.5	1	1.0101	0.921659	0.956938	1.0101
TACC1	O75410	715	1	-8.5	-4.5	-15.5	1.0101	0.921659	0.956938	0.865801
HERC1	Q15751	3262	1	-8.5	-4.5	-16.5	1.0101	0.921659	0.956938	0.858369
PXN	P49023	108	1	-10	-4.5	-16.5	1.0101	0.909091	0.956938	0.858369
PARP14	Q460N5	849	1	-11	-4.5	-9.5	1.0101	0.900901	0.956938	0.913242
PELP1	Q8IZL8	237	1	-15	-4.5	20.5	1.0101	0.869565	0.956938	1.25786
DAGLB	Q8NCG7	519	1	-17.5	-4.5	-2	1.0101	0.851064	0.956938	0.980392
L3MBTL2	Q969R5	408	1	-19	-4.5	-10	1.0101	0.840336	0.956938	0.909091
DIEXF	Q68CQ4	642	0.5	3	-4.5	-3.5	1.00503	1.03093	0.956938	0.966184
MYO9B	Q13459	1701	0.5	-1.5	-4.5	-8	1.00503	0.985222	0.956938	0.925926
MMRN1	Q13201	765	0.5	-1.5	-4.5	-11	1.00503	0.985222	0.956938	0.900901
CCDC50	Q8IVM0	85	0.5	-2	-4.5	-2.5	1.00503	0.980392	0.956938	0.97561
GBF1	Q92538	1430	0.5	-5	-4.5	-6.5	1.00503	0.952381	0.956938	0.938967
ADCK4	Q96D53	415	0.5	-7	-4.5	-5	1.00503	0.934579	0.956938	0.952381
SNU13	P55769	30	0.5	-7.5	-4.5	-2.5	1.00503	0.930233	0.956938	0.97561
VPS11	Q9H270	890	0.5	-9	-4.5	-12	1.00503	0.917431	0.956938	0.892857
FLNA	P21333	2160	0.5	-10	-4.5	-15	1.00503	0.909091	0.956938	0.869565
FAM120A	Q9NZB2	14	0.5	-15.5	-4.5	-7.5	1.00503	0.865801	0.956938	0.930233
SAMD9	Q5K651	1376	0.5	-19	-4.5	3	1.00503	0.840336	0.956938	1.03093
NOP58	Q9Y2X3	106	0	-2.5	-4.5	-7	1	0.97561	0.956938	0.934579
METAP1	P53582	25	0	-3.5	-4.5	-6	1	0.966184	0.956938	0.943396
ARID1A	O14497	1105	0	-6	-4.5	-5.5	1	0.943396	0.956938	0.947867
PTPRE	P23469	278	0	-6	-4.5	-25	1	0.943396	0.956938	0.8
PHKA2	P46019	681	0	-6.5	-4.5	-4.5	1	0.938967	0.956938	0.956938
EIF2D	P41214	528	0	-21.5	-4.5	-14	1	0.823045	0.956938	0.877193
GOLGA4	Q13439	1862	-0.5	6	-4.5	-6.5	0.995025	1.06383	0.956938	0.938967
RRP1B	Q14684	155	-0.5	-1.5	-4.5	14	0.995025	0.985222	0.956938	1.16279
TARS	P26639	656	-0.5	-2.5	-4.5	-3	0.995025	0.97561	0.956938	0.970874
PDCD11	Q14690	361	-0.5	-5	-4.5	-3	0.995025	0.952381	0.956938	0.970874
ZNF638	Q14966	747	-0.5	-5.5	-4.5	-3.5	0.995025	0.947867	0.956938	0.966184
BECN1	Q14457	391	-0.5	-8.5	-4.5	-7.5	0.995025	0.921659	0.956938	0.930233
HNRNPU	Q00839	594	-0.5	-9.5	-4.5	-12.5	0.995025	0.913242	0.956938	0.888889
PARP16	Q8N5Y8	169	-0.5	-10	-4.5	-2	0.995025	0.909091	0.956938	0.980392
Uncharacterized	H3BRB1	415	-0.5	-10.5	-4.5	2	0.995025	0.904977	0.956938	1.02041
GEMIN2	O14893	63	-0.5	-10.5	-4.5	-17	0.995025	0.904977	0.956938	0.854701
MYCBP2	O75592	2243	-0.5	-13.5	-4.5	-9.5	0.995025	0.881057	0.956938	0.913242
ZNF407	Q9C0G0	1753	-0.5	-16.5	-4.5	-9.5	0.995025	0.858369	0.956938	0.913242
SPG21	Q9NZD8	204	-0.5	-21.5	-4.5	-8.5	0.995025	0.823045	0.956938	0.921659
OPTN	Q96CV9	239	-1	-2	-4.5	-0.5	0.990099	0.980392	0.956938	0.995025
ZC3HAV1	Q7Z2W4	78	-1	-3	-4.5	-5	0.990099	0.970874	0.956938	0.952381
ZMYM3	Q14202	432	-1	-4.5	-4.5	1.5	0.990099	0.956938	0.956938	1.01523
CAST	P20810	241	-1	-5.5	-4.5	-11	0.990099	0.947867	0.956938	0.900901
TMA16	Q96EY4	162	-1	-8	-4.5	-5	0.990099	0.925926	0.956938	0.952381
RPAP2	Q8IXW5	358	-1	-8.5	-4.5	-10.5	0.990099	0.921659	0.956938	0.904977
TNPO3	Q9Y5L0	908	-1	-9	-4.5	-6	0.990099	0.917431	0.956938	0.943396
EXOC3	O60645	161	-1	-10.5	-4.5	-5	0.990099	0.904977	0.956938	0.952381
STK25	O00506	357	-1	-11.5	-4.5	-5.5	0.990099	0.896861	0.956938	0.947867
MFN1	Q8IWA4	411	-1	-15	-4.5	-6	0.990099	0.869565	0.956938	0.943396
DENND2D	Q9H6A0	159	-1	-15	-4.5	-10.5	0.990099	0.869565	0.956938	0.904977
SPTAN1	Q13813	1622	-1	-16	-4.5	-5	0.990099	0.862069	0.956938	0.952381
PFKFB2	O60825	415	-1	-18	-4.5	1	0.990099	0.847458	0.956938	1.0101
BAZ1B	Q9UIG0	497	-1	-30	-4.5	-23	0.990099	0.769231	0.956938	0.813008
BECN1	Q14457	353	-1.5	-5	-4.5	7.5	0.985222	0.952381	0.956938	1.08108
APPL1	Q9UKG1	570	-1.5	-7	-4.5	-11.5	0.985222	0.934579	0.956938	0.896861
GZMA	P12544	105	-1.5	-7.5	-4.5	-19	0.985222	0.930233	0.956938	0.840336
DDX59	Q5T1V6	453	-1.5	-8	-4.5	-12.5	0.985222	0.925926	0.956938	0.888889
BRAT1	Q6PJG6	28	-1.5	-8.5	-4.5	1.5	0.985222	0.921659	0.956938	1.01523
LTBP1	Q14766	568	-1.5	-9.5	-4.5	-14	0.985222	0.913242	0.956938	0.877193
HADHA	P40939	349	-1.5	-10	-4.5	1	0.985222	0.909091	0.956938	1.0101
AGFG2	O95081	30	-1.5	-11.5	-4.5	-13	0.985222	0.896861	0.956938	0.884956
ANXA6	P08133	114	-1.5	-13	-4.5	-2.5	0.985222	0.884956	0.956938	0.97561
BPHL	Q86WA6	234	-1.5	-13	-4.5	-8.5	0.985222	0.884956	0.956938	0.921659
FIS1	Q9Y3D6	41	-1.5	-14.5	-4.5	-9	0.985222	0.873362	0.956938	0.917431
STAT3	P40763	251	-1.5	-16.5	-4.5	5	0.985222	0.858369	0.956938	1.05263
GNPAT	O15228	54	-1.5	-22.5	-4.5	8.5	0.985222	0.816327	0.956938	1.0929
ZKSCAN1	P17029	63	-2	-3.5	-4.5	-10	0.980392	0.966184	0.956938	0.909091
CHD4	Q14839	495	-2	-9	-4.5	-10	0.980392	0.917431	0.956938	0.909091
OASL	Q15646	188	-2	-9.5	-4.5	0	0.980392	0.913242	0.956938	1
ESYT1	Q9BSJ8	370	-2	-10.5	-4.5	0.5	0.980392	0.904977	0.956938	1.00503
CTSW	P56202	284	-2	-12	-4.5	-11	0.980392	0.892857	0.956938	0.900901
HNRNPU	Q00839	453	-2	-13.5	-4.5	0.5	0.980392	0.881057	0.956938	1.00503
RARRES3	Q9UL19	73	-2	-13.5	-4.5	0	0.980392	0.881057	0.956938	1
RIPK1	Q13546	325	-2.5	-3.5	-4.5	-18	0.97561	0.966184	0.956938	0.847458
UBE4A	Q14139	79	-2.5	-4	-4.5	-7.5	0.97561	0.961538	0.956938	0.930233
ERLIN1	O75477	310	-2.5	-4.5	-4.5	-4	0.97561	0.956938	0.956938	0.961538
PIGQ	Q9BRB3	107	-2.5	-7	-4.5	2	0.97561	0.934579	0.956938	1.02041
AHCYL1	O43865	292	-2.5	-8.5	-4.5	-4.5	0.97561	0.921659	0.956938	0.956938
PPIL1	Q9Y3C6	133	-2.5	-8.5	-4.5	-9	0.97561	0.921659	0.956938	0.917431
EIF2S2	P20042	302	-2.5	-10	-4.5	1.5	0.97561	0.909091	0.956938	1.01523
HDGF	P51858	108	-2.5	-11.5	-4.5	-33	0.97561	0.896861	0.956938	0.75188
DDX52	Q9Y2R4	536	-2.5	-12.5	-4.5	-3	0.97561	0.888889	0.956938	0.970874
MRPS9	P82933	330	-2.5	-12.5	-4.5	-13.5	0.97561	0.888889	0.956938	0.881057
GGPS1	O95749	205	-2.5	-13	-4.5	-6.5	0.97561	0.884956	0.956938	0.938967
RAB30	Q15771	168	-2.5	-15.5	-4.5	-8	0.97561	0.865801	0.956938	0.925926
STAT2	P52630	74	-2.5	-19.5	-4.5	-8.5	0.97561	0.83682	0.956938	0.921659
TAOK3	Q9H2K8	795	-3	-2.5	-4.5	0	0.970874	0.97561	0.956938	1
ATP13A1	Q9HD20	971	-3	-4.5	-4.5	15	0.970874	0.956938	0.956938	1.17647
VPS18	Q9P253	22	-3	-5.5	-4.5	-9.5	0.970874	0.947867	0.956938	0.913242
SBF1	O95248	1550	-3	-7	-4.5	-8.5	0.970874	0.934579	0.956938	0.921659
AARS2	Q5JTZ9	609	-3	-7.5	-4.5	-17.5	0.970874	0.930233	0.956938	0.851064
LRRK2	Q5S007	2025	-3	-8	-4.5	6.5	0.970874	0.925926	0.956938	1.06952
MTMR1	Q13613	170	-3	-8	-4.5	-7.5	0.970874	0.925926	0.956938	0.930233
MCRS1	Q96EZ8	84	-3	-11	-4.5	-17.5	0.970874	0.900901	0.956938	0.851064
OPTN	Q96CV9	334	-3	-13.5	-4.5	-11.5	0.970874	0.881057	0.956938	0.896861
MCU	Q8NE86	191	-3	-15.5	-4.5	-8	0.970874	0.865801	0.956938	0.925926
ZMYND11	Q15326	73	-3	-16	-4.5	-5	0.970874	0.862069	0.956938	0.952381
GLIPR2	Q9H4G4	63	-3	-20	-4.5	-7.5	0.970874	0.833333	0.956938	0.930233
SEPT5	Q99719	193	-3	-28.5	-4.5	1	0.970874	0.77821	0.956938	1.0101
ALMS1	Q8TCU4	436	-3.5	2.5	-4.5	1	0.966184	1.02564	0.956938	1.0101
NABP2	Q9BQ15	99	-3.5	-1.5	-4.5	-3	0.966184	0.985222	0.956938	0.970874
TRNT1	Q96Q11	373	-3.5	-6.5	-4.5	-7.5	0.966184	0.938967	0.956938	0.930233
UNC45A	Q9H3U1	853	-3.5	-8.5	-4.5	-8	0.966184	0.921659	0.956938	0.925926
APOBR	Q0VD83	844	-3.5	-9.5	-4.5	-15	0.966184	0.913242	0.956938	0.869565
HSPA4	P34932	417	-3.5	-17	-4.5	-9	0.966184	0.854701	0.956938	0.917431
TRAFD1	O14545	476	-3.5	-20	-4.5	-23.5	0.966184	0.833333	0.956938	0.809717
PELP1	Q8IZL8	71	-4	-6	-4.5	-4	0.961538	0.943396	0.956938	0.961538
MAP2K6	P52564	38	-4	-7	-4.5	-3.5	0.961538	0.934579	0.956938	0.966184
UPP1	Q16831	89	-4	-9.5	-4.5	-3.5	0.961538	0.913242	0.956938	0.966184
DUS1L	Q6P1R4	213	-4	-11	-4.5	-8	0.961538	0.900901	0.956938	0.925926
USP3	Q9Y6I4	157	-4	-12.5	-4.5	-4	0.961538	0.888889	0.956938	0.961538
ANKRD54	Q6NXT1	230	-4	-18.5	-4.5	-15	0.961538	0.843882	0.956938	0.869565
PECR	Q9BY49	191	-4.5	-2.5	-4.5	-7.5	0.956938	0.97561	0.956938	0.930233
MTA2	O94776	391	-4.5	-3.5	-4.5	-3.5	0.956938	0.966184	0.956938	0.966184
DOK3	Q7L591	493	-4.5	-7	-4.5	-12.5	0.956938	0.934579	0.956938	0.888889
CDC37L1	Q7L3B6	124	-4.5	-7.5	-4.5	-19.5	0.956938	0.930233	0.956938	0.83682
TXNDC12	O95881	66	-4.5	-9	-4.5	-2	0.956938	0.917431	0.956938	0.980392
ANKFY1	Q9P2R3	742	-4.5	-13	-4.5	4	0.956938	0.884956	0.956938	1.04167
PCBP1	Q15365	293	-4.5	-13	-4.5	-15.5	0.956938	0.884956	0.956938	0.865801
TCEB2	Q15370	89	-4.5	-13.5	-4.5	5	0.956938	0.881057	0.956938	1.05263
TROVE2	P10155	71	-4.5	-17.5	-4.5	-13.5	0.956938	0.851064	0.956938	0.881057
RBM22	Q9NW64	48	-5	-6.5	-4.5	-13	0.952381	0.938967	0.956938	0.884956
SRRM2	Q9UQ35	1016	-5	-9.5	-4.5	-18	0.952381	0.913242	0.956938	0.847458
METAP1	P53582	22	-5	-12	-4.5	2	0.952381	0.892857	0.956938	1.02041
HTT	P42858	777	-5	-15	-4.5	-6.5	0.952381	0.869565	0.956938	0.938967
PSMD4	P55036	37	-5	-20	-4.5	-7.5	0.952381	0.833333	0.956938	0.930233
ITPR2	Q14571	1879	-5.5	-5.5	-4.5	2.5	0.947867	0.947867	0.956938	1.02564
PDK3	Q15120	41	-5.5	-7	-4.5	-11	0.947867	0.934579	0.956938	0.900901
RNF169	Q8NCN4	337	-5.5	-10.5	-4.5	-17.5	0.947867	0.904977	0.956938	0.851064
SSB	P05455	245	-5.5	-14.5	-4.5	-18	0.947867	0.873362	0.956938	0.847458
SRPRB	Q9Y5M8	179	-5.5	-19	-4.5	-18.5	0.947867	0.840336	0.956938	0.843882
FTSJ3	Q8IY81	577	-6	-10.5	-4.5	-7.5	0.943396	0.904977	0.956938	0.930233
BMS1	Q14692	556	-6	-11	-4.5	-21	0.943396	0.900901	0.956938	0.826446
DDX21	Q9NR30	378	-6	-15	-4.5	1	0.943396	0.869565	0.956938	1.0101
U2SURP	O15042	65	-6.5	-5	-4.5	-13	0.938967	0.952381	0.956938	0.884956
CAST	P20810	381	-6.5	-8	-4.5	-14.5	0.938967	0.925926	0.956938	0.873362
MBNL3	Q9NUK0	195	-6.5	-11	-4.5	-4.5	0.938967	0.900901	0.956938	0.956938
RBKS	Q9H477	59	-6.5	-16	-4.5	-7.5	0.938967	0.862069	0.956938	0.930233
CARS	P49589	405	-7	-8	-4.5	-7.5	0.934579	0.925926	0.956938	0.930233
RELB	Q01201	389	-7	-12.5	-4.5	-1.5	0.934579	0.888889	0.956938	0.985222
SCCPDH	Q8NBX0	238	-7	-14	-4.5	-19.5	0.934579	0.877193	0.956938	0.83682
SEH1L	Q96EE3	30	-7.5	-4.5	-4.5	-8	0.930233	0.956938	0.956938	0.925926
PRDX1	Q06830	83	-7.5	-7.5	-4.5	-18	0.930233	0.930233	0.956938	0.847458
RPRD2	Q5VT52	903	-7.5	-7.5	-4.5	-24.5	0.930233	0.930233	0.956938	0.803213
ZC3H4	Q9UPT8	433	-7.5	-12.5	-4.5	-15.5	0.930233	0.888889	0.956938	0.865801
PIK3IP1	Q96FE7	228	-8	-11	-4.5	-13	0.925926	0.900901	0.956938	0.884956
BTF3	P20290	22	-8	-11.5	-4.5	-18	0.925926	0.896861	0.956938	0.847458
DIAPH2	O60879	655	-8	-13.5	-4.5	-6	0.925926	0.881057	0.956938	0.943396
NUMA1	Q14980	1729	-8	-21	-4.5	-29	0.925926	0.826446	0.956938	0.775194
C16orf62	Q7Z3J2	315	-8	-21.5	-4.5	-12	0.925926	0.823045	0.956938	0.892857
GDI1	P31150	302	-9	-34	-4.5	9	0.917431	0.746269	0.956938	1.0989
STRAP	Q9Y3F4	340	-9.5	-10	-4.5	-11.5	0.913242	0.909091	0.956938	0.896861
TAB3	Q8N5C8	564	-9.5	-10	-4.5	-13.5	0.913242	0.909091	0.956938	0.881057
MACF1	Q9UPN3	3407	-10	-8.5	-4.5	-7	0.909091	0.921659	0.956938	0.934579
STIP1	P31948	26	-10	-11	-4.5	-5.5	0.909091	0.900901	0.956938	0.947867
DNMT1	P26358	62	-10	-12.5	-4.5	-24.5	0.909091	0.888889	0.956938	0.803213
TEC	P42680	449	-10.5	-14.5	-4.5	5	0.904977	0.873362	0.956938	1.05263
RSBN1L	Q6PCB5	280	-11	-7	-4.5	-14.5	0.900901	0.934579	0.956938	0.873362
MTMR14	Q8NCE2	131	-11	-9.5	-4.5	-19.5	0.900901	0.913242	0.956938	0.83682
SLC25A22	Q9H936	246	-11	-19.5	-4.5	-1	0.900901	0.83682	0.956938	0.990099
BRAF	P15056	173	-11	-20	-4.5	-12.5	0.900901	0.833333	0.956938	0.888889
PPP1R12A	O14974	553	-12	-10.5	-4.5	-10	0.892857	0.904977	0.956938	0.909091
GCLM	P48507	72	-12	-12	-4.5	3.5	0.892857	0.892857	0.956938	1.03627
KLHDC3	Q9BQ90	33	-12	-27.5	-4.5	-12	0.892857	0.784314	0.956938	0.892857
MTMR14	Q8NCE2	182	-12.5	-22.5	-4.5	-15	0.888889	0.816327	0.956938	0.869565
CYFIP2	Q96F07	1265	-15	3	-4.5	5.5	0.869565	1.03093	0.956938	1.0582
ARID4B	Q4LE39	833	-15	-24	-4.5	-16.5	0.869565	0.806452	0.956938	0.858369
TBCD	Q9BTW9	279	-15.5	-26.5	-4.5	-31	0.865801	0.790514	0.956938	0.763359
KIAA0922	A2VDJ0	32	-17	-47	-4.5	-25.5	0.854701	0.680272	0.956938	0.796813
PDPR	Q8NCN5	85	-19	-21	-4.5	-1	0.840336	0.826446	0.956938	0.990099
ZMYM2	Q9UBW7	448	-20.5	-7	-4.5	-11	0.829876	0.934579	0.956938	0.900901
TRIM22	Q8IYM9	30	-22	-20.5	-4.5	-10.5	0.819672	0.829876	0.956938	0.904977
LIMS1	P48059	196	-23	-16	-4.5	-10.5	0.813008	0.862069	0.956938	0.904977
LIMS2	Q7Z4I7	201	-23	-16	-4.5	-10.5	0.813008	0.862069	0.956938	0.904977
NSMCE2	Q96MF7	140	-23.5	-17	-4.5	-18	0.809717	0.854701	0.956938	0.847458
DMXL1	Q9Y485	1760	-24.5	-7.5	-4.5	-30.5	0.803213	0.930233	0.956938	0.766284
GIT2	Q14161	672	-45.5	1.5	-4.5	-14.5	0.687285	1.01523	0.956938	0.873362
SUN2	Q9UH99	705	29.5	10	-5	34	1.41844	1.11111	0.952381	1.51515
XPOT	O43592	900	25.5	-5	-5	-20.5	1.34228	0.952381	0.952381	0.829876
NT5C3A	Q9H0P0	103	17	-4	-5	2	1.20482	0.961538	0.952381	1.02041
GPD1L	Q8N335	216	16.5	-8.5	-5	1.5	1.1976	0.921659	0.952381	1.01523
RTCA	O00442	28	15.5	-4.5	-5	-4	1.18343	0.956938	0.952381	0.961538
ATP2A2	P16615	669	15.5	-6.5	-5	10.5	1.18343	0.938967	0.952381	1.11732
TRPV2	Q9Y5S1	218	14.5	3.5	-5	19	1.16959	1.03627	0.952381	1.23457
SYK	P43405	593	14	4.5	-5	3	1.16279	1.04712	0.952381	1.03093
CCR4	P51679	232	12.5	-4.5	-5	1.5	1.14286	0.956938	0.952381	1.01523
INPP4A	Q96PE3	884	12	-12	-5	8	1.13636	0.892857	0.952381	1.08696
NR3C1	P04150	431	12	-23	-5	-12.5	1.13636	0.813008	0.952381	0.888889
ARID4A	P29374	25	12	-26.5	-5	-6.5	1.13636	0.790514	0.952381	0.938967
ARID4B	Q4LE39	25	12	-26.5	-5	-6.5	1.13636	0.790514	0.952381	0.938967
SYNE2	Q8WXH0	923	11	-13.5	-5	13.5	1.1236	0.881057	0.952381	1.15607
MDH1	P40925	137	10.5	-9	-5	5.5	1.11732	0.917431	0.952381	1.0582
GAR1	Q9NY12	88	10	-12	-5	-1	1.11111	0.892857	0.952381	0.990099
PCK2	Q16822	325	10	-15	-5	9	1.11111	0.869565	0.952381	1.0989
NEK9	Q8TD19	569	9.5	1.5	-5	-6	1.10497	1.01523	0.952381	0.943396
OAS1	P00973	189	9.5	-5.5	-5	7.5	1.10497	0.947867	0.952381	1.08108
BANK1	Q8NDB2	349	9.5	-11	-5	5	1.10497	0.900901	0.952381	1.05263
DOCK2	Q92608	1203	9.5	-17	-5	-3.5	1.10497	0.854701	0.952381	0.966184
PML	P29590	484	9.5	-18	-5	-8	1.10497	0.847458	0.952381	0.925926
SPTAN1	Q13813	1930	9	-18	-5	0.5	1.0989	0.847458	0.952381	1.00503
HSP90AB1	P08238	564	9	-18.5	-5	-8.5	1.0989	0.843882	0.952381	0.921659
TDG	Q13569	276	8.5	-12	-5	-9.5	1.0929	0.892857	0.952381	0.913242
CLTC	Q00610	778	8.5	-25.5	-5	0.5	1.0929	0.796813	0.952381	1.00503
ILVBL	A1L0T0	315	8	-1.5	-5	10	1.08696	0.985222	0.952381	1.11111
CROCC	Q5TZA2	1759	8	-9.5	-5	-4.5	1.08696	0.913242	0.952381	0.956938
PPA1	Q15181	254	8	-11.5	-5	-6	1.08696	0.896861	0.952381	0.943396
GIMAP8	Q8ND71	166	8	-22.5	-5	-2	1.08696	0.816327	0.952381	0.980392
TCP11L1	Q9NUJ3	115	7.5	0.5	-5	-6	1.08108	1.00503	0.952381	0.943396
THOC1	Q96FV9	156	7.5	-12.5	-5	-7	1.08108	0.888889	0.952381	0.934579
DNAJC13	O75165	149	7.5	-16	-5	-3	1.08108	0.862069	0.952381	0.970874
CD27	P26842	258	7	0.5	-5	-17	1.07527	1.00503	0.952381	0.854701
MDN1	Q9NU22	1867	7	-9	-5	-4.5	1.07527	0.917431	0.952381	0.956938
INPPL1	O15357	689	7	-11	-5	-10.5	1.07527	0.900901	0.952381	0.904977
PDE12	Q6L8Q7	321	7	-14	-5	11.5	1.07527	0.877193	0.952381	1.12994
UTRN	P46939	3094	6.5	4	-5	-8	1.06952	1.04167	0.952381	0.925926
IKBKG	Q9Y6K9	347	6.5	3.5	-5	7	1.06952	1.03627	0.952381	1.07527
HK2	P52789	813	6.5	-3.5	-5	-1.5	1.06952	0.966184	0.952381	0.985222
UHRF2	Q96PU4	42	6.5	-4	-5	-8	1.06952	0.961538	0.952381	0.925926
MBOAT7	Q96N66	280	6.5	-7	-5	2	1.06952	0.934579	0.952381	1.02041
BUD31	P41223	139	6.5	-7.5	-5	-2	1.06952	0.930233	0.952381	0.980392
PLIN3	O60664	60	6.5	-8	-5	-6	1.06952	0.925926	0.952381	0.943396
ZC3H12D	A2A288	517	6.5	-8	-5	-10	1.06952	0.925926	0.952381	0.909091
TMEM94	Q12767	381	6.5	-13.5	-5	0.5	1.06952	0.881057	0.952381	1.00503
CUL3	Q13618	636	6.5	-14.5	-5	1	1.06952	0.873362	0.952381	1.0101
TBC1D2	Q9BYX2	496	6.5	-55.5	-5	-12.5	1.06952	0.643087	0.952381	0.888889
RNPEP	Q9H4A4	254	6	-4.5	-5	-5.5	1.06383	0.956938	0.952381	0.947867
CEP192	Q8TEP8	966	6	-5.5	-5	-14.5	1.06383	0.947867	0.952381	0.873362
MTM1	Q13496	113	6	-7.5	-5	-2	1.06383	0.930233	0.952381	0.980392
EEF2	P13639	369	6	-9.5	-5	2	1.06383	0.913242	0.952381	1.02041
Uncharacterized	H0YIZ8	34	6	-11	-5	8.5	1.06383	0.900901	0.952381	1.0929
SRSF3	P84103	10	6	-14	-5	-12.5	1.06383	0.877193	0.952381	0.888889
MPP7	Q5T2T1	462	5.5	-1.5	-5	-5.5	1.0582	0.985222	0.952381	0.947867
MRPS12	O15235	132	5.5	-8.5	-5	-5	1.0582	0.921659	0.952381	0.952381
UBE3C	Q15386	1018	5.5	-10.5	-5	-7.5	1.0582	0.904977	0.952381	0.930233
GBP3	Q9H0R5	394	5.5	-11	-5	-2	1.0582	0.900901	0.952381	0.980392
RBBP9	O75884	39	5.5	-12	-5	2	1.0582	0.892857	0.952381	1.02041
ACSL4	O60488	221	5.5	-18.5	-5	-8	1.0582	0.843882	0.952381	0.925926
XPO1	O14980	99	5.5	-21	-5	-3	1.0582	0.826446	0.952381	0.970874
LRRC16A	Q5VZK9	1181	5	2.5	-5	0.5	1.05263	1.02564	0.952381	1.00503
VCPKMT	Q9H867	168	5	0.5	-5	-13.5	1.05263	1.00503	0.952381	0.881057
STAT5A	P42229	508	5	-2	-5	7	1.05263	0.980392	0.952381	1.07527
STAT5B	P51692	508	5	-2	-5	7	1.05263	0.980392	0.952381	1.07527
ODF2	Q5BJF6	136	5	-5	-5	-7.5	1.05263	0.952381	0.952381	0.930233
TBC1D2	Q9BYX2	504	5	-6.5	-5	-2.5	1.05263	0.938967	0.952381	0.97561
RRP1	P56182	198	5	-8	-5	-8	1.05263	0.925926	0.952381	0.925926
CSK	P41240	223	5	-9	-5	-11.5	1.05263	0.917431	0.952381	0.896861
TCF7	P36402	291	5	-11.5	-5	-10	1.05263	0.896861	0.952381	0.909091
ABR	Q12979	158	5	-12.5	-5	0	1.05263	0.888889	0.952381	1
TMX2	Q9Y320	186	5	-27	-5	-16.5	1.05263	0.787402	0.952381	0.858369
F13A1	P00488	315	4.5	4.5	-5	8	1.04712	1.04712	0.952381	1.08696
HAT1	O14929	101	4.5	-1.5	-5	-3	1.04712	0.985222	0.952381	0.970874
CPSF6	Q16630	476	4.5	-3	-5	-3.5	1.04712	0.970874	0.952381	0.966184
DHX57	Q6P158	1369	4.5	-6	-5	-2	1.04712	0.943396	0.952381	0.980392
HS1BP3	Q53T59	118	4.5	-7.5	-5	1	1.04712	0.930233	0.952381	1.0101
PIK3CB	P42338	654	4.5	-9	-5	3	1.04712	0.917431	0.952381	1.03093
AHSA1	O95433	301	4.5	-9.5	-5	-7	1.04712	0.913242	0.952381	0.934579
DHX36	Q9H2U1	261	4.5	-9.5	-5	-25	1.04712	0.913242	0.952381	0.8
DENND1C	Q8IV53	594	4.5	-11	-5	-11.5	1.04712	0.900901	0.952381	0.896861
MAVS	Q7Z434	283	4.5	-11.5	-5	-9	1.04712	0.896861	0.952381	0.917431
STIP1	P31948	339	4.5	-14.5	-5	3.5	1.04712	0.873362	0.952381	1.03627
ADD1	P35611	430	4.5	-15	-5	-8	1.04712	0.869565	0.952381	0.925926
ATP6V1B2	P21281	289	4.5	-20	-5	-14	1.04712	0.833333	0.952381	0.877193
XPO1	O14980	1070	4	-2	-5	-2	1.04167	0.980392	0.952381	0.980392
SKP1	P63208	160	4	-2	-5	-2	1.04167	0.980392	0.952381	0.980392
SRRT	Q9BXP5	490	4	-5	-5	-2	1.04167	0.952381	0.952381	0.980392
C14orf166	Q9Y224	19	4	-6	-5	-0.5	1.04167	0.943396	0.952381	0.995025
DOCK8	Q8NF50	521	4	-7.5	-5	-13.5	1.04167	0.930233	0.952381	0.881057
ACAP1	Q15027	64	4	-8	-5	-1	1.04167	0.925926	0.952381	0.990099
CDK9	P50750	13	4	-8.5	-5	2.5	1.04167	0.921659	0.952381	1.02564
LRBA	P50851	431	4	-8.5	-5	-3	1.04167	0.921659	0.952381	0.970874
NUMA1	Q14980	2009	4	-8.5	-5	-11.5	1.04167	0.921659	0.952381	0.896861
WDR91	A4D1P6	366	4	-11	-5	-4	1.04167	0.900901	0.952381	0.961538
NSUN5	Q96P11	146	4	-12	-5	-4	1.04167	0.892857	0.952381	0.961538
RAB31	Q13636	9	4	-19	-5	-3	1.04167	0.840336	0.952381	0.970874
RAB22A	Q9UL26	9	4	-19	-5	-3	1.04167	0.840336	0.952381	0.970874
ZC3H15	Q8WU90	180	4	-20.5	-5	-27.5	1.04167	0.829876	0.952381	0.784314
SNURF	Q9Y675	38	3.5	-4.5	-5	-5	1.03627	0.956938	0.952381	0.952381
ANK1	P16157	476	3.5	-6	-5	9.5	1.03627	0.943396	0.952381	1.10497
SCAF1	Q9H7N4	675	3.5	-7	-5	-9.5	1.03627	0.934579	0.952381	0.913242
AP2M1	Q96CW1	212	3.5	-8	-5	-5	1.03627	0.925926	0.952381	0.952381
SMARCAD1	Q9H4L7	861	3.5	-8	-5	-6.5	1.03627	0.925926	0.952381	0.938967
EWSR1	Q01844	540	3.5	-9	-5	-1	1.03627	0.917431	0.952381	0.990099
RIPK1	Q13546	34	3.5	-9	-5	-7.5	1.03627	0.917431	0.952381	0.930233
MED28	Q9H204	93	3.5	-10	-5	-2	1.03627	0.909091	0.952381	0.980392
DDX60	Q8IY21	517	3.5	-10.5	-5	-4.5	1.03627	0.904977	0.952381	0.956938
SUN1	O94901	657	3.5	-14	-5	-13	1.03627	0.877193	0.952381	0.884956
SUN2	Q9UH99	563	3.5	-14	-5	-13	1.03627	0.877193	0.952381	0.884956
EHMT2	Q96KQ7	126	3.5	-15	-5	-2.5	1.03627	0.869565	0.952381	0.97561
PRKDC	P78527	25	3.5	-19.5	-5	-6.5	1.03627	0.83682	0.952381	0.938967
MORF4L2	Q15014	165	3.5	-19.5	-5	-7.5	1.03627	0.83682	0.952381	0.930233
NGLY1	Q96IV0	484	3	-2	-5	4	1.03093	0.980392	0.952381	1.04167
L3MBTL3	Q96JM7	233	3	-3	-5	-7	1.03093	0.970874	0.952381	0.934579
NUMA1	Q14980	299	3	-4	-5	-2	1.03093	0.961538	0.952381	0.980392
DDX24	Q9GZR7	599	3	-4	-5	-8	1.03093	0.961538	0.952381	0.925926
C7orf50	Q9BRJ6	107	3	-6.5	-5	-3.5	1.03093	0.938967	0.952381	0.966184
MARS	P56192	38	3	-7	-5	-5	1.03093	0.934579	0.952381	0.952381
DMXL2	Q8TDJ6	1788	3	-8	-5	-10	1.03093	0.925926	0.952381	0.909091
SMCHD1	A6NHR9	59	3	-9.5	-5	-4	1.03093	0.913242	0.952381	0.961538
KHSRP	Q92945	436	3	-11	-5	-6	1.03093	0.900901	0.952381	0.943396
LMNB1	P20700	110	3	-16.5	-5	-8	1.03093	0.858369	0.952381	0.925926
ASMTL	O95671	441	3	-21.5	-5	-9.5	1.03093	0.823045	0.952381	0.913242
DPF2	Q92785	276	2.5	-1	-5	-7	1.02564	0.990099	0.952381	0.934579
HNRNPLL	Q8WVV9	464	2.5	-4.5	-5	-6	1.02564	0.956938	0.952381	0.943396
PTPRC	P08575	1259	2.5	-5.5	-5	-8.5	1.02564	0.947867	0.952381	0.921659
EXOSC10	Q01780	852	2.5	-6.5	-5	-11.5	1.02564	0.938967	0.952381	0.896861
GPCPD1	Q9NPB8	83	2.5	-8.5	-5	-2.5	1.02564	0.921659	0.952381	0.97561
BAG5	Q9UL15	191	2.5	-8.5	-5	-7	1.02564	0.921659	0.952381	0.934579
POLR2A	P24928	1245	2.5	-12	-5	0	1.02564	0.892857	0.952381	1
UPF1	Q92900	237	2.5	-14.5	-5	-5	1.02564	0.873362	0.952381	0.952381
ARFGAP3	Q9NP61	28	2	3	-5	4.5	1.02041	1.03093	0.952381	1.04712
OSBPL8	Q9BZF1	255	2	-2	-5	0	1.02041	0.980392	0.952381	1
ZNF324B	Q6AW86	198	2	-4	-5	-10	1.02041	0.961538	0.952381	0.909091
PLAA	Q9Y263	26	2	-5	-5	-2.5	1.02041	0.952381	0.952381	0.97561
PDE12	Q6L8Q7	180	2	-5.5	-5	1.5	1.02041	0.947867	0.952381	1.01523
PPP6R2	O75170	82	2	-8.5	-5	2.5	1.02041	0.921659	0.952381	1.02564
ACAT1	P24752	413	2	-9	-5	-11.5	1.02041	0.917431	0.952381	0.896861
ZFP91	Q96JP5	182	2	-10	-5	-18	1.02041	0.909091	0.952381	0.847458
JAK2	O60674	125	2	-12	-5	-18.5	1.02041	0.892857	0.952381	0.843882
PLCB2	Q00722	1164	2	-13.5	-5	-10.5	1.02041	0.881057	0.952381	0.904977
PADI2	Q9Y2J8	338	2	-16	-5	-1	1.02041	0.862069	0.952381	0.990099
HLA-B	Q95365	188	2	-20	-5	4.5	1.02041	0.833333	0.952381	1.04712
JAK2	O60674	961	2	-27.5	-5	-16	1.02041	0.784314	0.952381	0.862069
HAUS4	Q9H6D7	27	1.5	0.5	-5	3	1.01523	1.00503	0.952381	1.03093
SARG	Q9BW04	338	1.5	-4	-5	4	1.01523	0.961538	0.952381	1.04167
RIN3	Q8TB24	942	1.5	-7	-5	-14	1.01523	0.934579	0.952381	0.877193
USP24	Q9UPU5	802	1.5	-8	-5	-6.5	1.01523	0.925926	0.952381	0.938967
AARS	P49588	773	1.5	-8.5	-5	-6.5	1.01523	0.921659	0.952381	0.938967
STAT2	P52630	284	1.5	-9	-5	-17.5	1.01523	0.917431	0.952381	0.851064
MYH9	P35579	1437	1.5	-10	-5	-8	1.01523	0.909091	0.952381	0.925926
PDXK	O00764	273	1.5	-12	-5	-8	1.01523	0.892857	0.952381	0.925926
MDH2	P40926	89	1.5	-12.5	-5	-2	1.01523	0.888889	0.952381	0.980392
MAEA	Q7L5Y9	61	1.5	-19	-5	-7	1.01523	0.840336	0.952381	0.934579
RRP1B	Q14684	197	1	-1.5	-5	-9	1.0101	0.985222	0.952381	0.917431
NCBP1	Q09161	483	1	-4	-5	2	1.0101	0.961538	0.952381	1.02041
NUBP2	Q9Y5Y2	269	1	-4.5	-5	-8.5	1.0101	0.956938	0.952381	0.921659
UBE4A	Q14139	710	1	-7.5	-5	-17.5	1.0101	0.930233	0.952381	0.851064
RIOK3	O14730	287	1	-8	-5	-10	1.0101	0.925926	0.952381	0.909091
TRIM22	Q8IYM9	416	1	-8.5	-5	-9.5	1.0101	0.921659	0.952381	0.913242
SRPRB	Q9Y5M8	73	1	-10.5	-5	-8.5	1.0101	0.904977	0.952381	0.921659
CREB1	P16220	337	0.5	-2.5	-5	-11	1.00503	0.97561	0.952381	0.900901
RAB34	Q9BZG1	38	0.5	-3.5	-5	-8.5	1.00503	0.966184	0.952381	0.921659
RNF213	Q63HN8	981	0.5	-4.5	-5	-9	1.00503	0.956938	0.952381	0.917431
IQGAP1	P46940	494	0.5	-6	-5	-3.5	1.00503	0.943396	0.952381	0.966184
GNL3L	Q9NVN8	89	0.5	-6	-5	-22	1.00503	0.943396	0.952381	0.819672
SOST	Q9BQB4	134	0.5	-6.5	-5	-3.5	1.00503	0.938967	0.952381	0.966184
SPRYD3	Q8NCJ5	229	0.5	-7.5	-5	-3	1.00503	0.930233	0.952381	0.970874
DDX23	Q9BUQ8	692	0.5	-7.5	-5	-6.5	1.00503	0.930233	0.952381	0.938967
TPR	P12270	1068	0.5	-8	-5	-5	1.00503	0.925926	0.952381	0.952381
PES1	O00541	272	0.5	-8	-5	-10.5	1.00503	0.925926	0.952381	0.904977
RPL27A	P46776	144	0.5	-9.5	-5	-8.5	1.00503	0.913242	0.952381	0.921659
GCLC	P48506	501	0.5	-9.5	-5	-23.5	1.00503	0.913242	0.952381	0.809717
Uncharacterized	G3V3G9	427	0.5	-12.5	-5	-15.5	1.00503	0.888889	0.952381	0.865801
TRIM28	Q13263	232	0.5	-13	-5	-5.5	1.00503	0.884956	0.952381	0.947867
PLEC	Q15149	992	0.5	-15.5	-5	-13	1.00503	0.865801	0.952381	0.884956
PDLIM1	O00151	263	0.5	-18	-5	-8.5	1.00503	0.847458	0.952381	0.921659
GLIPR1	P48060	192	0.5	-26.5	-5	-12.5	1.00503	0.790514	0.952381	0.888889
TBC1D13	Q9NVG8	282	0	-4.5	-5	-1	1	0.956938	0.952381	0.990099
LRRC59	Q96AG4	59	0	-6.5	-5	-0.5	1	0.938967	0.952381	0.995025
PDE4DIP	Q5VU43	617	0	-11	-5	-17	1	0.900901	0.952381	0.854701
EGLN1	Q9GZT9	43	0	-13	-5	-11	1	0.884956	0.952381	0.900901
S100A10	P60903	62	-0.5	-5.5	-5	-16.5	0.995025	0.947867	0.952381	0.858369
HPS3	Q969F9	707	-0.5	-6	-5	-6	0.995025	0.943396	0.952381	0.943396
NAT10	Q9H0A0	489	-0.5	-6.5	-5	-9	0.995025	0.938967	0.952381	0.917431
RANBP2	P49792	348	-0.5	-9	-5	-12	0.995025	0.917431	0.952381	0.892857
GIT2	Q14161	235	-0.5	-9.5	-5	-2	0.995025	0.913242	0.952381	0.980392
GIT1	Q9Y2X7	235	-0.5	-9.5	-5	-2	0.995025	0.913242	0.952381	0.980392
WDR1	O75083	382	-0.5	-10.5	-5	-0.5	0.995025	0.904977	0.952381	0.995025
DNTTIP1	Q9H147	156	-0.5	-11	-5	-9	0.995025	0.900901	0.952381	0.917431
CTCF	P49711	500	-0.5	-31	-5	-18	0.995025	0.763359	0.952381	0.847458
KAT2A	Q92830	695	-1	-5.5	-5	-0.5	0.990099	0.947867	0.952381	0.995025
KAT2B	Q92831	690	-1	-5.5	-5	-0.5	0.990099	0.947867	0.952381	0.995025
HUWE1	Q7Z6Z7	1832	-1	-7.5	-5	-5.5	0.990099	0.930233	0.952381	0.947867
DHX8	Q14562	123	-1	-7.5	-5	-11.5	0.990099	0.930233	0.952381	0.896861
KBTBD2	Q8IY47	349	-1	-10	-5	-5	0.990099	0.909091	0.952381	0.952381
DNMT3A	Q9Y6K1	340	-1	-14	-5	-12.5	0.990099	0.877193	0.952381	0.888889
Uncharacterized	E7EUB6	68	-1	-39	-5	-5.5	0.990099	0.719424	0.952381	0.947867
AAR2	Q9Y312	156	-1.5	-3	-5	-11.5	0.985222	0.970874	0.952381	0.896861
TIAM1	Q13009	1061	-1.5	-4	-5	-0.5	0.985222	0.961538	0.952381	0.995025
PTAR1	Q7Z6K3	381	-1.5	-5.5	-5	-7.5	0.985222	0.947867	0.952381	0.930233
CCT3	P49368	372	-1.5	-7	-5	11	0.985222	0.934579	0.952381	1.1236
FLNA	P21333	2543	-1.5	-7.5	-5	-11	0.985222	0.930233	0.952381	0.900901
GCN1	Q92616	2255	-1.5	-9	-5	13.5	0.985222	0.917431	0.952381	1.15607
PIN1	Q13526	113	-1.5	-9	-5	-10	0.985222	0.917431	0.952381	0.909091
EIF2S3	P41091	105	-1.5	-11.5	-5	-5	0.985222	0.896861	0.952381	0.952381
RIPK2	O43353	414	-1.5	-14	-5	-25.5	0.985222	0.877193	0.952381	0.796813
LOC102724159	A0A0B4J2E5	716	-1.5	-15.5	-5	-16	0.985222	0.865801	0.952381	0.862069
CISD3	P0C7P0	109	-1.5	-22	-5	-6.5	0.985222	0.819672	0.952381	0.938967
IL12A	P29459	96	-2	-6	-5	-6	0.980392	0.943396	0.952381	0.943396
IL12A	P29459	110	-2	-6	-5	-6	0.980392	0.943396	0.952381	0.943396
MMS19	Q96T76	819	-2	-6.5	-5	16.5	0.980392	0.938967	0.952381	1.1976
TACO1	Q9BSH4	256	-2	-7.5	-5	3.5	0.980392	0.930233	0.952381	1.03627
DFFA	O00273	165	-2	-7.5	-5	-14.5	0.980392	0.930233	0.952381	0.873362
HMGCL	P35914	323	-2	-8	-5	-7.5	0.980392	0.925926	0.952381	0.930233
WNK1	Q9H4A3	459	-2	-8	-5	-20.5	0.980392	0.925926	0.952381	0.829876
TMEM63A	O94886	372	-2	-10.5	-5	6	0.980392	0.904977	0.952381	1.06383
TUBB1	Q9H4B7	12	-2	-10.5	-5	-8	0.980392	0.904977	0.952381	0.925926
NUP160	Q12769	929	-2	-10.5	-5	-9	0.980392	0.904977	0.952381	0.917431
MDH1	P40925	154	-2	-12	-5	-1.5	0.980392	0.892857	0.952381	0.985222
ZMYM2	Q9UBW7	667	-2	-14	-5	-7	0.980392	0.877193	0.952381	0.934579
MSH2	P43246	199	-2	-17	-5	-8.5	0.980392	0.854701	0.952381	0.921659
KIAA1524	Q8TCG1	337	-2	-18	-5	-12.5	0.980392	0.847458	0.952381	0.888889
SHMT2	P34897	412	-2	-20.5	-5	-7.5	0.980392	0.829876	0.952381	0.930233
ACAP1	Q15027	10	-2	-21	-5	-12	0.980392	0.826446	0.952381	0.892857
AKAP8	O43823	631	-2	-21	-5	-20.5	0.980392	0.826446	0.952381	0.829876
NCKAP1L	P55160	942	-2.5	3.5	-5	12.5	0.97561	1.03627	0.952381	1.14286
RNF130	Q86XS8	320	-2.5	-1	-5	-7.5	0.97561	0.990099	0.952381	0.930233
SPECC1	Q5M775	493	-2.5	-3.5	-5	-12.5	0.97561	0.966184	0.952381	0.888889
LIG3	P49916	929	-2.5	-6	-5	-6	0.97561	0.943396	0.952381	0.943396
SHTN1	A0MZ66	565	-2.5	-7.5	-5	-16	0.97561	0.930233	0.952381	0.862069
IBA57	Q5T440	259	-2.5	-11	-5	-16.5	0.97561	0.900901	0.952381	0.858369
ABCB1	P08183	431	-2.5	-11.5	-5	-14	0.97561	0.896861	0.952381	0.877193
RASA3	Q14644	58	-2.5	-12.5	-5	1.5	0.97561	0.888889	0.952381	1.01523
ZNF516	Q92618	1016	-2.5	-13	-5	-21	0.97561	0.884956	0.952381	0.826446
GLYR1	Q49A26	416	-2.5	-15.5	-5	-6.5	0.97561	0.865801	0.952381	0.938967
SGF29	Q96ES7	243	-2.5	-16.5	-5	-13.5	0.97561	0.858369	0.952381	0.881057
DNM1L	O00429	505	-3	-4.5	-5	3.5	0.970874	0.956938	0.952381	1.03627
NOL8	Q76FK4	578	-3	-6.5	-5	-20	0.970874	0.938967	0.952381	0.833333
TANGO6	Q9C0B7	15	-3	-8	-5	-6	0.970874	0.925926	0.952381	0.943396
SIPA1L3	O60292	18	-3	-8.5	-5	-7	0.970874	0.921659	0.952381	0.934579
CDK12	Q9NYV4	1009	-3	-8.5	-5	-10	0.970874	0.921659	0.952381	0.909091
DHX37	Q8IY37	1026	-3	-8.5	-5	-14.5	0.970874	0.921659	0.952381	0.873362
AKR1C3	P42330	188	-3	-22	-5	-16.5	0.970874	0.819672	0.952381	0.858369
LEMD3	Q9Y2U8	346	-3.5	-6.5	-5	-33.5	0.966184	0.938967	0.952381	0.749064
SPG11	Q96JI7	1890	-3.5	-7	-5	-15	0.966184	0.934579	0.952381	0.869565
CD36	P16671	272	-3.5	-14	-5	-6.5	0.966184	0.877193	0.952381	0.938967
OSBPL3	Q9H4L5	520	-3.5	-14.5	-5	7	0.966184	0.873362	0.952381	1.07527
RNPEP	Q9H4A4	85	-3.5	-16.5	-5	1	0.966184	0.858369	0.952381	1.0101
AIFM1	O95831	256	-3.5	-31	-5	-16.5	0.966184	0.763359	0.952381	0.858369
GNAI2	P04899	112	-4	-6	-5	-9.5	0.961538	0.943396	0.952381	0.913242
FECH	P22830	196	-4	-8	-5	-0.5	0.961538	0.925926	0.952381	0.995025
ODR4	Q5SWX8	141	-4	-10.5	-5	-11.5	0.961538	0.904977	0.952381	0.896861
LGALSL	Q3ZCW2	101	-4	-16	-5	-10	0.961538	0.862069	0.952381	0.909091
FLII	Q13045	808	-4	-16.5	-5	-0.5	0.961538	0.858369	0.952381	0.995025
RPS12	P25398	92	-4	-21	-5	-4	0.961538	0.826446	0.952381	0.961538
NFIC	P08651	88	-4.5	2	-5	3	0.956938	1.02041	0.952381	1.03093
GTF2H1	P32780	506	-4.5	-5	-5	-2	0.956938	0.952381	0.952381	0.980392
C9orf114	Q5T280	239	-4.5	-6.5	-5	-11	0.956938	0.938967	0.952381	0.900901
FGD3	Q5JSP0	563	-4.5	-15.5	-5	-15	0.956938	0.865801	0.952381	0.869565
ATM	Q13315	2021	-5	-7	-5	-5	0.952381	0.934579	0.952381	0.952381
RAPH1	Q70E73	1045	-5	-8.5	-5	-18.5	0.952381	0.921659	0.952381	0.843882
DGKA	P23743	235	-5	-9.5	-5	-11	0.952381	0.913242	0.952381	0.900901
NEURL4	Q96JN8	1368	-5	-10.5	-5	-6.5	0.952381	0.904977	0.952381	0.938967
TRRAP	Q9Y4A5	3555	-5	-11	-5	3	0.952381	0.900901	0.952381	1.03093
TGM2	P21980	230	-5.5	-6.5	-5	-21	0.947867	0.938967	0.952381	0.826446
ALDH9A1	P49189	288	-5.5	-8.5	-5	-10.5	0.947867	0.921659	0.952381	0.904977
SRRM2	Q9UQ35	956	-6	0.5	-5	-4	0.943396	1.00503	0.952381	0.961538
GLUD1	P00367	112	-6	-5.5	-5	-3.5	0.943396	0.947867	0.952381	0.966184
TDRD7	Q8NHU6	77	-6	-6	-5	-5.5	0.943396	0.943396	0.952381	0.947867
HAGH	Q16775	219	-6	-9	-5	-1.5	0.943396	0.917431	0.952381	0.985222
PDE5A	O76074	447	-6	-9	-5	-14	0.943396	0.917431	0.952381	0.877193
PTPN6	P29350	382	-6	-12.5	-5	-4	0.943396	0.888889	0.952381	0.961538
RANBP2	P49792	1375	-6	-17.5	-5	-12	0.943396	0.851064	0.952381	0.892857
PAX2	Q02962	52	-6.5	-8.5	-5	-6	0.938967	0.921659	0.952381	0.943396
TLN1	Q9Y490	116	-6.5	-9	-5	-7.5	0.938967	0.917431	0.952381	0.930233
SEC24D	O94855	371	-7	-7.5	-5	-0.5	0.934579	0.930233	0.952381	0.995025
SEC24C	P53992	433	-7	-7.5	-5	-0.5	0.934579	0.930233	0.952381	0.995025
ZC3H12D	A2A288	64	-7	-8	-5	-19.5	0.934579	0.925926	0.952381	0.83682
PCNX1	Q96RV3	1621	-7	-13	-5	-8	0.934579	0.884956	0.952381	0.925926
EIF2S3	P41091	348	-7	-16	-5	9	0.934579	0.862069	0.952381	1.0989
QTRTD1	Q9H974	174	-7	-18	-5	-6	0.934579	0.847458	0.952381	0.943396
PXN	P49023	405	-7	-20	-5	-7.5	0.934579	0.833333	0.952381	0.930233
COMT	P21964	119	-7.5	-14.5	-5	-4	0.930233	0.873362	0.952381	0.961538
PRKDC	P78527	4106	-7.5	-49.5	-5	-14	0.930233	0.668896	0.952381	0.877193
PPP1R21	Q6ZMI0	351	-8	-2	-5	-5	0.925926	0.980392	0.952381	0.952381
FLNB	O75369	183	-8	-10	-5	-12.5	0.925926	0.909091	0.952381	0.888889
RB1CC1	Q8TDY2	1236	-8	-21	-5	-25.5	0.925926	0.826446	0.952381	0.796813
SETD7	Q8WTS6	200	-8.5	-9	-5	-14.5	0.921659	0.917431	0.952381	0.873362
RIF1	Q5UIP0	2169	-9	-3.5	-5	-1.5	0.917431	0.966184	0.952381	0.985222
CMIP	Q8IY22	280	-9	-12.5	-5	3	0.917431	0.888889	0.952381	1.03093
CORO7-PAM16	A0A0A6YYL4	303	-9	-15	-5	-2	0.917431	0.869565	0.952381	0.980392
CHST11	Q9NPF2	128	-9	-15.5	-5	-3	0.917431	0.865801	0.952381	0.970874
LEMD3	Q9Y2U8	754	-9	-20	-5	-13	0.917431	0.833333	0.952381	0.884956
KRIT1	O00522	297	-9	-25.5	-5	-1	0.917431	0.796813	0.952381	0.990099
ABI1	Q8IZP0	488	-9	-33.5	-5	3.5	0.917431	0.749064	0.952381	1.03627
TACC1	O75410	78	-9.5	-13	-5	-20	0.913242	0.884956	0.952381	0.833333
MBNL2	Q5VZF2	197	-9.5	-19.5	-5	-5	0.913242	0.83682	0.952381	0.952381
METAP1	P53582	14	-10	-9	-5	-10.5	0.909091	0.917431	0.952381	0.904977
TCP1	P17987	76	-10	-29	-5	-21.5	0.909091	0.775194	0.952381	0.823045
ZAP70	P43403	596	-11	-19.5	-5	-10.5	0.900901	0.83682	0.952381	0.904977
XIAP	P98170	12	-11.5	-13	-5	-8.5	0.896861	0.884956	0.952381	0.921659
EPRS	P07814	697	-11.5	-15	-5	2.5	0.896861	0.869565	0.952381	1.02564
MACF1	Q9UPN3	892	-12	-16	-5	-14.5	0.892857	0.862069	0.952381	0.873362
ARHGAP6	O43182	819	-12.5	-9	-5	-20	0.888889	0.917431	0.952381	0.833333
FRY	Q5TBA9	1193	-13	-1.5	-5	3.5	0.884956	0.985222	0.952381	1.03627
SNIP1	Q8TAD8	299	-13	-4.5	-5	-3.5	0.884956	0.956938	0.952381	0.966184
DHX37	Q8IY37	766	-13.5	-9	-5	-5.5	0.881057	0.917431	0.952381	0.947867
ZC3H12A	Q5D1E8	306	-14	-16.5	-5	-14.5	0.877193	0.858369	0.952381	0.873362
UBE4B	O95155	1164	-14	-16.5	-5	-23.5	0.877193	0.858369	0.952381	0.809717
VCL	P18206	325	-16	-10	-5	3	0.862069	0.909091	0.952381	1.03093
PF4V1	P10720	70	-19	-17.5	-5	5	0.840336	0.851064	0.952381	1.05263
TXN	P10599	32	-20	-21	-5	9	0.833333	0.826446	0.952381	1.0989
SPARC	P09486	155	-23	-11	-5	-11.5	0.813008	0.900901	0.952381	0.896861
GNG11	P61952	36	20.5	-17	-5.5	6	1.25786	0.854701	0.947867	1.06383
HSPA4	P34932	167	18	-4.5	-5.5	-2	1.21951	0.956938	0.947867	0.980392
TNK2	Q07912	159	17	-4	-5.5	1.5	1.20482	0.961538	0.947867	1.01523
ILF3	Q12906	278	16.5	9	-5.5	1	1.1976	1.0989	0.947867	1.0101
ITGA2B	P08514	96	16.5	0	-5.5	-2.5	1.1976	1	0.947867	0.97561
PPP5C	P53041	77	16.5	-13.5	-5.5	0	1.1976	0.881057	0.947867	1
PPP2R1A	P30153	154	15.5	-10	-5.5	6	1.18343	0.909091	0.947867	1.06383
PPP2R1B	P30154	166	15.5	-10	-5.5	6	1.18343	0.909091	0.947867	1.06383
ANKFY1	Q9P2R3	675	15	-10.5	-5.5	3.5	1.17647	0.904977	0.947867	1.03627
AGFG1	P52594	89	15	-18	-5.5	2.5	1.17647	0.847458	0.947867	1.02564
MAU2	Q9Y6X3	367	14	-3.5	-5.5	-7.5	1.16279	0.966184	0.947867	0.930233
IQGAP2	Q13576	575	14	-10	-5.5	3.5	1.16279	0.909091	0.947867	1.03627
EML3	Q32P44	615	14	-10	-5.5	-5.5	1.16279	0.909091	0.947867	0.947867
SLAIN2	Q9P270	152	13	5.5	-5.5	-2	1.14943	1.0582	0.947867	0.980392
GOLGA4	Q13439	1771	13	0	-5.5	2.5	1.14943	1	0.947867	1.02564
DOCK7	Q96N67	608	13	-11.5	-5.5	-5.5	1.14943	0.896861	0.947867	0.947867
ACTR3B	Q9P1U1	408	13	-14	-5.5	-15	1.14943	0.877193	0.947867	0.869565
FAF2	Q96CS3	194	13	-45	-5.5	-7	1.14943	0.689655	0.947867	0.934579
NUDT12	Q9BQG2	117	12.5	-2.5	-5.5	-6	1.14286	0.97561	0.947867	0.943396
Uncharacterized	A0A0C4DFX4	848	12.5	-8.5	-5.5	-5.5	1.14286	0.921659	0.947867	0.947867
SKIV2L	Q15477	877	12.5	-9.5	-5.5	0.5	1.14286	0.913242	0.947867	1.00503
CEP97	Q8IW35	34	12	-4	-5.5	-11.5	1.13636	0.961538	0.947867	0.896861
TBC1D2	Q9BYX2	528	12	-5.5	-5.5	-9.5	1.13636	0.947867	0.947867	0.913242
TBL2	Q9Y4P3	247	12	-34	-5.5	-4	1.13636	0.746269	0.947867	0.961538
DCTN6	O00399	18	11.5	-1	-5.5	-5.5	1.12994	0.990099	0.947867	0.947867
LRMP	Q12912	355	11.5	-4	-5.5	-11.5	1.12994	0.961538	0.947867	0.896861
WDR4	P57081	137	11.5	-5.5	-5.5	0	1.12994	0.947867	0.947867	1
P2RY8	Q86VZ1	310	11	-2.5	-5.5	0.5	1.1236	0.97561	0.947867	1.00503
MAP2K7	O14733	280	11	-3	-5.5	-11.5	1.1236	0.970874	0.947867	0.896861
DHX15	O43143	774	11	-3.5	-5.5	3	1.1236	0.966184	0.947867	1.03093
AIP	O00170	122	11	-3.5	-5.5	-2.5	1.1236	0.966184	0.947867	0.97561
TRAPPC8	Q9Y2L5	505	11	-29.5	-5.5	-0.5	1.1236	0.772201	0.947867	0.995025
RNH1	P13489	95	10.5	0.5	-5.5	1	1.11732	1.00503	0.947867	1.0101
SAMD9L	Q8IVG5	1246	10.5	-17.5	-5.5	-0.5	1.11732	0.851064	0.947867	0.995025
UIMC1	Q96RL1	257	10	-7.5	-5.5	-7	1.11111	0.930233	0.947867	0.934579
EPPK1	A0A087X1U6	2225	10	-8.5	-5.5	-6.5	1.11111	0.921659	0.947867	0.938967
PAPSS1	O43252	83	10	-22	-5.5	3	1.11111	0.819672	0.947867	1.03093
METTL7B	Q6UX53	203	9.5	-9.5	-5.5	0.5	1.10497	0.913242	0.947867	1.00503
ESF1	Q9H501	462	9.5	-10.5	-5.5	13	1.10497	0.904977	0.947867	1.14943
VPS16	Q9H269	259	9	-4.5	-5.5	-8.5	1.0989	0.956938	0.947867	0.921659
TLN1	Q9Y490	2442	9	-7	-5.5	-4	1.0989	0.934579	0.947867	0.961538
TLN2	Q9Y4G6	2443	9	-7	-5.5	-4	1.0989	0.934579	0.947867	0.961538
GAPVD1	Q14C86	70	9	-9.5	-5.5	-12.5	1.0989	0.913242	0.947867	0.888889
PYHIN1	Q6K0P9	361	9	-10.5	-5.5	3.5	1.0989	0.904977	0.947867	1.03627
MEMO1	Q9Y316	88	9	-14	-5.5	-11	1.0989	0.877193	0.947867	0.900901
MYO1G	B0I1T2	618	9	-16	-5.5	-4	1.0989	0.862069	0.947867	0.961538
COPG1	Q9Y678	44	8.5	-16.5	-5.5	2.5	1.0929	0.858369	0.947867	1.02564
XRCC5	P13010	339	8.5	-20	-5.5	-6	1.0929	0.833333	0.947867	0.943396
PPP4C	P60510	130	8.5	-21.5	-5.5	0	1.0929	0.823045	0.947867	1
PPP2CB	P62714	133	8.5	-21.5	-5.5	0	1.0929	0.823045	0.947867	1
PPP2CA	P67775	133	8.5	-21.5	-5.5	0	1.0929	0.823045	0.947867	1
EHHADH	Q08426	566	8	11	-5.5	10	1.08696	1.1236	0.947867	1.11111
NDUFAB1	O14561	140	8	-3	-5.5	-2.5	1.08696	0.970874	0.947867	0.97561
ABI3	Q9P2A4	33	8	-8	-5.5	-6	1.08696	0.925926	0.947867	0.943396
ZBTB24	O43167	481	7.5	-1	-5.5	-2.5	1.08108	0.990099	0.947867	0.97561
SPEN	Q96T58	598	7.5	-2.5	-5.5	-8.5	1.08108	0.97561	0.947867	0.921659
NIPBL	Q6KC79	1795	7.5	-10	-5.5	-13.5	1.08108	0.909091	0.947867	0.881057
ZNF330	Q9Y3S2	186	7.5	-10.5	-5.5	-6	1.08108	0.904977	0.947867	0.943396
RASGRP4	Q8TDF6	532	7	-2	-5.5	-12	1.07527	0.980392	0.947867	0.892857
C5orf51	A6NDU8	244	7	-3.5	-5.5	-32.5	1.07527	0.966184	0.947867	0.754717
GIGYF1	O75420	177	7	-12	-5.5	-18	1.07527	0.892857	0.947867	0.847458
SERPINB9	P50453	370	7	-21.5	-5.5	-0.5	1.07527	0.823045	0.947867	0.995025
CPT2	P23786	84	7	-56.5	-5.5	-8.5	1.07527	0.638978	0.947867	0.921659
PRUNE	Q86TP1	303	6.5	13	-5.5	4.5	1.06952	1.14943	0.947867	1.04712
IRS2	Q9Y4H2	97	6.5	0	-5.5	-5	1.06952	1	0.947867	0.952381
KBTBD11	O94819	421	6.5	-4.5	-5.5	-3.5	1.06952	0.956938	0.947867	0.966184
SPECC1	Q5M775	740	6.5	-7.5	-5.5	-13	1.06952	0.930233	0.947867	0.884956
CSDE1	O75534	680	6.5	-9	-5.5	-12	1.06952	0.917431	0.947867	0.892857
TPMT	P51580	165	6.5	-9.5	-5.5	-5	1.06952	0.913242	0.947867	0.952381
NUDT16L1	Q9BRJ7	171	6.5	-10.5	-5.5	1	1.06952	0.904977	0.947867	1.0101
MYO18A	Q92614	811	6.5	-12.5	-5.5	-5	1.06952	0.888889	0.947867	0.952381
AKR1B1	P15121	81	6.5	-14	-5.5	4	1.06952	0.877193	0.947867	1.04167
CORO1A	P31146	345	6.5	-14	-5.5	-4	1.06952	0.877193	0.947867	0.961538
CYP51A1	Q16850	449	6.5	-21.5	-5.5	-20	1.06952	0.823045	0.947867	0.833333
HEATR6	Q6AI08	846	6	-6	-5.5	1	1.06383	0.943396	0.947867	1.0101
DDX42	Q86XP3	339	6	-6.5	-5.5	2.5	1.06383	0.938967	0.947867	1.02564
RPA1	P27694	481	6	-10.5	-5.5	-4	1.06383	0.904977	0.947867	0.961538
SYNE2	Q8WXH0	5359	6	-15.5	-5.5	-11.5	1.06383	0.865801	0.947867	0.896861
CLIP1	P30622	752	6	-15.5	-5.5	-15.5	1.06383	0.865801	0.947867	0.865801
PARP1	P09874	429	6	-34.5	-5.5	4.5	1.06383	0.743494	0.947867	1.04712
ALDH9A1	P49189	376	5.5	1.5	-5.5	20	1.0582	1.01523	0.947867	1.25
RBPJ	Q06330	397	5.5	-6.5	-5.5	-10	1.0582	0.938967	0.947867	0.909091
CNOT1	A5YKK6	1706	5.5	-7.5	-5.5	-4.5	1.0582	0.930233	0.947867	0.956938
TLR2	O60603	713	5.5	-8	-5.5	-6	1.0582	0.925926	0.947867	0.943396
PRPF8	Q6P2Q9	2116	5.5	-18	-5.5	-3.5	1.0582	0.847458	0.947867	0.966184
ARHGEF2	Q92974	335	5.5	-19	-5.5	6.5	1.0582	0.840336	0.947867	1.06952
ZNF318	Q5VUA4	1363	5	0	-5.5	-8.5	1.05263	1	0.947867	0.921659
ARHGAP18	Q8N392	323	5	-5	-5.5	-7	1.05263	0.952381	0.947867	0.934579
HK3	P52790	190	5	-5	-5.5	-10	1.05263	0.952381	0.947867	0.909091
SPG21	Q9NZD8	44	5	-5.5	-5.5	-5.5	1.05263	0.947867	0.947867	0.947867
KCMF1	Q9P0J7	12	5	-6	-5.5	-1	1.05263	0.943396	0.947867	0.990099
HADHA	P40939	97	5	-6.5	-5.5	-0.5	1.05263	0.938967	0.947867	0.995025
NTPCR	Q9BSD7	110	5	-7.5	-5.5	-10	1.05263	0.930233	0.947867	0.909091
HUS1	O60921	44	5	-9	-5.5	1.5	1.05263	0.917431	0.947867	1.01523
PAK2	Q13177	390	5	-9.5	-5.5	2.5	1.05263	0.913242	0.947867	1.02564
RACK1	P63244	138	5	-11	-5.5	3.5	1.05263	0.900901	0.947867	1.03627
LGALS1	P09382	43	5	-13.5	-5.5	-2.5	1.05263	0.881057	0.947867	0.97561
PTBP3	O95758	500	5	-19	-5.5	4.5	1.05263	0.840336	0.947867	1.04712
MX2	P20592	407	5	-21.5	-5.5	-23	1.05263	0.823045	0.947867	0.813008
DPYD	Q12882	385	5	-30	-5.5	2.5	1.05263	0.769231	0.947867	1.02564
KDM2B	Q8NHM5	770	4.5	2	-5.5	-16	1.04712	1.02041	0.947867	0.862069
RPS20	P60866	36	4.5	-3	-5.5	0	1.04712	0.970874	0.947867	1
FAM98B	Q52LJ0	220	4.5	-4.5	-5.5	11.5	1.04712	0.956938	0.947867	1.12994
CSRP1	P21291	40	4.5	-4.5	-5.5	-4.5	1.04712	0.956938	0.947867	0.956938
GTF3C1	Q12789	42	4.5	-5.5	-5.5	-1	1.04712	0.947867	0.947867	0.990099
BTN3A3	O00478	412	4.5	-6	-5.5	11.5	1.04712	0.943396	0.947867	1.12994
BTN3A1	O00481	412	4.5	-6	-5.5	11.5	1.04712	0.943396	0.947867	1.12994
DHX57	Q6P158	1349	4.5	-9.5	-5.5	-8	1.04712	0.913242	0.947867	0.925926
BAZ1A	Q9NRL2	970	4.5	-9.5	-5.5	-8.5	1.04712	0.913242	0.947867	0.921659
PUS1	Q9Y606	260	4.5	-12.5	-5.5	-6.5	1.04712	0.888889	0.947867	0.938967
SEC14L1	Q92503	258	4.5	-13.5	-5.5	-5.5	1.04712	0.881057	0.947867	0.947867
CRY2	Q49AN0	334	4.5	-26.5	-5.5	-10.5	1.04712	0.790514	0.947867	0.904977
RHOC	P08134	20	4	-10	-5.5	6.5	1.04167	0.909091	0.947867	1.06952
RHOA	P61586	20	4	-10	-5.5	6.5	1.04167	0.909091	0.947867	1.06952
Uncharacterized	U3KQV3	184	4	-10	-5.5	6.5	1.04167	0.909091	0.947867	1.06952
SART3	Q15020	812	4	-10	-5.5	-8	1.04167	0.909091	0.947867	0.925926
EIF3L	Q9Y262	417	4	-13	-5.5	-3.5	1.04167	0.884956	0.947867	0.966184
ARHGAP4	P98171	34	4	-13	-5.5	-7	1.04167	0.884956	0.947867	0.934579
RAB43	Q86YS6	157	4	-21	-5.5	-6.5	1.04167	0.826446	0.947867	0.938967
TSR3	Q9UJK0	283	3.5	12	-5.5	-12.5	1.03627	1.13636	0.947867	0.888889
SETX	Q7Z333	1915	3.5	1	-5.5	1.5	1.03627	1.0101	0.947867	1.01523
FAM98B	Q52LJ0	93	3.5	-4.5	-5.5	1	1.03627	0.956938	0.947867	1.0101
ZNF609	O15014	178	3.5	-11	-5.5	-14	1.03627	0.900901	0.947867	0.877193
SLF2	Q8IX21	244	3.5	-12.5	-5.5	-14.5	1.03627	0.888889	0.947867	0.873362
TMPO	P42166	629	3.5	-16.5	-5.5	5.5	1.03627	0.858369	0.947867	1.0582
CLTC	Q00610	736	3.5	-20	-5.5	-8	1.03627	0.833333	0.947867	0.925926
ANKFY1	Q9P2R3	1105	3.5	-21.5	-5.5	-7.5	1.03627	0.823045	0.947867	0.930233
EIF2S2	P20042	226	3.5	-24	-5.5	-0.5	1.03627	0.806452	0.947867	0.995025
IKZF3	Q9UKT9	434	3	-6.5	-5.5	-10.5	1.03093	0.938967	0.947867	0.904977
ZNF638	Q14966	652	3	-7.5	-5.5	-5.5	1.03093	0.930233	0.947867	0.947867
MTO1	Q9Y2Z2	315	3	-7.5	-5.5	-8	1.03093	0.930233	0.947867	0.925926
SPG11	Q96JI7	526	3	-7.5	-5.5	-9	1.03093	0.930233	0.947867	0.917431
DOK3	Q7L591	323	3	-7.5	-5.5	-12.5	1.03093	0.930233	0.947867	0.888889
COASY	Q13057	144	3	-8.5	-5.5	-4	1.03093	0.921659	0.947867	0.961538
NUP50	Q9UKX7	151	3	-9.5	-5.5	-9.5	1.03093	0.913242	0.947867	0.913242
TRRAP	Q9Y4A5	1874	3	-10.5	-5.5	-7.5	1.03093	0.904977	0.947867	0.930233
DIS3L	Q8TF46	918	3	-12.5	-5.5	-19	1.03093	0.888889	0.947867	0.840336
ELF2	Q15723	348	3	-16.5	-5.5	-17	1.03093	0.858369	0.947867	0.854701
UBR4	Q5T4S7	3703	3	-17	-5.5	-9.5	1.03093	0.854701	0.947867	0.913242
NAPA	P54920	103	3	-20	-5.5	8	1.03093	0.833333	0.947867	1.08696
ATP2C1	P98194	139	2.5	-9.5	-5.5	-0.5	1.02564	0.913242	0.947867	0.995025
DYNC1H1	Q14204	633	2.5	-10	-5.5	-5	1.02564	0.909091	0.947867	0.952381
GSTO1	P78417	192	2.5	-13.5	-5.5	-2	1.02564	0.881057	0.947867	0.980392
C14orf159	Q7Z3D6	265	2.5	-15.5	-5.5	-7.5	1.02564	0.865801	0.947867	0.930233
RABIF	P47224	23	2	22.5	-5.5	14.5	1.02041	1.29032	0.947867	1.16959
FCHSD1	Q86WN1	88	2	-0.5	-5.5	5.5	1.02041	0.995025	0.947867	1.0582
LAMTOR2	Q9Y2Q5	76	2	-3	-5.5	-0.5	1.02041	0.970874	0.947867	0.995025
RPAP3	Q9H6T3	519	2	-4	-5.5	-7	1.02041	0.961538	0.947867	0.934579
RNF213	Q63HN8	4000	2	-4.5	-5.5	-2.5	1.02041	0.956938	0.947867	0.97561
ASPSCR1	Q9BZE9	48	2	-5	-5.5	-11	1.02041	0.952381	0.947867	0.900901
SRD5A3	Q9H8P0	57	2	-8	-5.5	14.5	1.02041	0.925926	0.947867	1.16959
THADA	Q6YHU6	1853	2	-8.5	-5.5	-3	1.02041	0.921659	0.947867	0.970874
KIF5B	P33176	421	2	-11	-5.5	-10	1.02041	0.900901	0.947867	0.909091
MGEA5	O60502	663	2	-11.5	-5.5	-14	1.02041	0.896861	0.947867	0.877193
INTS10	Q9NVR2	122	2	-12	-5.5	-7	1.02041	0.892857	0.947867	0.934579
EGLN1	Q9GZT9	42	2	-18.5	-5.5	-10	1.02041	0.843882	0.947867	0.909091
SMARCE1	Q969G3	274	2	-21	-5.5	-8	1.02041	0.826446	0.947867	0.925926
CIAPIN1	Q6FI81	249	2	-22.5	-5.5	-11.5	1.02041	0.816327	0.947867	0.896861
TRIP6	Q15654	310	2	-30	-5.5	36	1.02041	0.769231	0.947867	1.5625
TRIM22	Q8IYM9	97	1.5	0	-5.5	1	1.01523	1	0.947867	1.0101
ASUN	Q9NVM9	120	1.5	-1.5	-5.5	-0.5	1.01523	0.985222	0.947867	0.995025
PGD	P52209	171	1.5	-3	-5.5	9	1.01523	0.970874	0.947867	1.0989
MTM1	Q13496	53	1.5	-3	-5.5	0	1.01523	0.970874	0.947867	1
CREBBP	Q92793	1212	1.5	-4	-5.5	-5.5	1.01523	0.961538	0.947867	0.947867
HADHA	P40939	470	1.5	-5.5	-5.5	5	1.01523	0.947867	0.947867	1.05263
MAP1S	Q66K74	342	1.5	-8	-5.5	-8	1.01523	0.925926	0.947867	0.925926
PLEC	Q15149	3336	1.5	-14	-5.5	-11	1.01523	0.877193	0.947867	0.900901
INPP5B	P32019	678	1.5	-17	-5.5	-8	1.01523	0.854701	0.947867	0.925926
FARSB	Q9NSD9	195	1	-4	-5.5	-9	1.0101	0.961538	0.947867	0.917431
RBPJ	Q06330	313	1	-5	-5.5	0	1.0101	0.952381	0.947867	1
HGS	O14964	215	1	-5	-5.5	-4.5	1.0101	0.952381	0.947867	0.956938
ZNF318	Q5VUA4	2168	1	-5	-5.5	-6.5	1.0101	0.952381	0.947867	0.938967
GLTSCR1	Q9NZM4	1382	1	-5	-5.5	-10.5	1.0101	0.952381	0.947867	0.904977
UTP6	Q9NYH9	370	1	-5	-5.5	-17	1.0101	0.952381	0.947867	0.854701
BRE	Q9NXR7	34	1	-6.5	-5.5	-9	1.0101	0.938967	0.947867	0.917431
NAT10	Q9H0A0	499	1	-7.5	-5.5	-13	1.0101	0.930233	0.947867	0.884956
HK1	P19367	813	1	-8	-5.5	-3	1.0101	0.925926	0.947867	0.970874
MCTS1	Q9ULC4	14	1	-8.5	-5.5	-5	1.0101	0.921659	0.947867	0.952381
DDX46	Q7L014	590	1	-8.5	-5.5	-6.5	1.0101	0.921659	0.947867	0.938967
OGFR	Q9NZT2	443	1	-9	-5.5	-8	1.0101	0.917431	0.947867	0.925926
RAD9A	Q99638	98	1	-11	-5.5	-10	1.0101	0.900901	0.947867	0.909091
TUBB6	Q9BUF5	354	1	-11.5	-5.5	-13.5	1.0101	0.896861	0.947867	0.881057
TUBB1	Q9H4B7	354	1	-11.5	-5.5	-13.5	1.0101	0.896861	0.947867	0.881057
PRKAA1	Q13131	185	1	-11.5	-5.5	-20	1.0101	0.896861	0.947867	0.833333
ATXN2	Q99700	301	1	-12	-5.5	0.5	1.0101	0.892857	0.947867	1.00503
CAND1	Q86VP6	413	1	-13	-5.5	-1	1.0101	0.884956	0.947867	0.990099
ACAP1	Q15027	328	1	-13	-5.5	-6	1.0101	0.884956	0.947867	0.943396
DBT	P11182	333	1	-15	-5.5	-3.5	1.0101	0.869565	0.947867	0.966184
SULT1A3	P0DMM9	70	1	-23	-5.5	-4	1.0101	0.813008	0.947867	0.961538
MACF1	Q9UPN3	5131	0.5	1	-5.5	-20.5	1.00503	1.0101	0.947867	0.829876
TRIM25	Q14258	475	0.5	-3.5	-5.5	-8	1.00503	0.966184	0.947867	0.925926
ACTN4	O43707	173	0.5	-4	-5.5	-0.5	1.00503	0.961538	0.947867	0.995025
ACTN1	P12814	154	0.5	-4	-5.5	-0.5	1.00503	0.961538	0.947867	0.995025
HEATR5A	Q86XA9	354	0.5	-4.5	-5.5	-8.5	1.00503	0.956938	0.947867	0.921659
HEATR5B	Q9P2D3	356	0.5	-4.5	-5.5	-8.5	1.00503	0.956938	0.947867	0.921659
DMXL2	Q8TDJ6	920	0.5	-5.5	-5.5	1	1.00503	0.947867	0.947867	1.0101
DOCK8	Q8NF50	186	0.5	-7	-5.5	-0.5	1.00503	0.934579	0.947867	0.995025
PIK3CD	O00329	366	0.5	-7	-5.5	-4	1.00503	0.934579	0.947867	0.961538
WWP2	O00308	186	0.5	-7.5	-5.5	-14.5	1.00503	0.930233	0.947867	0.873362
CHD4	Q14839	1594	0.5	-7.5	-5.5	-19	1.00503	0.930233	0.947867	0.840336
UBR1	Q8IWV7	180	0.5	-10.5	-5.5	-7	1.00503	0.904977	0.947867	0.934579
PRPF6	O94906	604	0.5	-12	-5.5	1.5	1.00503	0.892857	0.947867	1.01523
SEC24C	P53992	383	0.5	-18	-5.5	-7	1.00503	0.847458	0.947867	0.934579
GRIN3A	Q8TCU5	580	0.5	-21.5	-5.5	-11.5	1.00503	0.823045	0.947867	0.896861
COMMD3-BMI1	R4GMX3	101	0.5	-25.5	-5.5	-8	1.00503	0.796813	0.947867	0.925926
MPI	P34949	289	0	-1	-5.5	0	1	0.990099	0.947867	1
PRPF38B	Q5VTL8	113	0	-5.5	-5.5	-6.5	1	0.947867	0.947867	0.938967
MILR1	Q7Z6M3	297	0	-6.5	-5.5	-17.5	1	0.938967	0.947867	0.851064
UBE2O	Q9C0C9	341	0	-7.5	-5.5	-3.5	1	0.930233	0.947867	0.966184
RPS6KA3	P51812	229	0	-8.5	-5.5	-7.5	1	0.921659	0.947867	0.930233
RPS6KA1	Q15418	223	0	-8.5	-5.5	-7.5	1	0.921659	0.947867	0.930233
DNAJC13	O75165	2181	0	-9.5	-5.5	-3	1	0.913242	0.947867	0.970874
PSMB2	P49721	91	0	-10.5	-5.5	-6.5	1	0.904977	0.947867	0.938967
FHOD1	Q9Y613	31	0	-12.5	-5.5	-18	1	0.888889	0.947867	0.847458
TBC1D4	O60343	74	0	-15.5	-5.5	-11	1	0.865801	0.947867	0.900901
IPO7	O95373	736	0	-18.5	-5.5	-8	1	0.843882	0.947867	0.925926
CIAO1	O76071	234	-0.5	1	-5.5	-3	0.995025	1.0101	0.947867	0.970874
LRRC59	Q96AG4	131	-0.5	-0.5	-5.5	15.5	0.995025	0.995025	0.947867	1.18343
EVI2B	P34910	253	-0.5	-1.5	-5.5	-7.5	0.995025	0.985222	0.947867	0.930233
BTAF1	O14981	914	-0.5	-12.5	-5.5	-0.5	0.995025	0.888889	0.947867	0.995025
Uncharacterized	H0Y980	125	-0.5	-18.5	-5.5	-5	0.995025	0.843882	0.947867	0.952381
SAMD9	Q5K651	1364	-0.5	-19.5	-5.5	-9.5	0.995025	0.83682	0.947867	0.913242
FABP5	Q01469	120	-0.5	-22	-5.5	-10.5	0.995025	0.819672	0.947867	0.904977
PCM1	Q15154	582	-1	-3	-5.5	2.5	0.990099	0.970874	0.947867	1.02564
DNMT1	P26358	896	-1	-8	-5.5	-3	0.990099	0.925926	0.947867	0.970874
HTATIP2	Q9BUP3	172	-1	-9	-5.5	-8	0.990099	0.917431	0.947867	0.925926
ZMYM3	Q14202	633	-1	-9	-5.5	-14.5	0.990099	0.917431	0.947867	0.873362
ATG7	O95352	368	-1	-9.5	-5.5	4	0.990099	0.913242	0.947867	1.04167
ARRB1	P49407	150	-1	-11.5	-5.5	-5	0.990099	0.896861	0.947867	0.952381
GLG1	Q92896	235	-1	-15	-5.5	-1	0.990099	0.869565	0.947867	0.990099
EIF4A3	P38919	137	-1.5	-2	-5.5	1.5	0.985222	0.980392	0.947867	1.01523
PDS5A	Q29RF7	14	-1.5	-3	-5.5	-7.5	0.985222	0.970874	0.947867	0.930233
HGH1	Q9BTY7	51	-1.5	-3	-5.5	-8	0.985222	0.970874	0.947867	0.925926
EEFSEC	P57772	442	-1.5	-6	-5.5	-3.5	0.985222	0.943396	0.947867	0.966184
SUGT1	Q9Y2Z0	62	-1.5	-7	-5.5	-7.5	0.985222	0.934579	0.947867	0.930233
ILK	Q13418	346	-1.5	-7.5	-5.5	-3.5	0.985222	0.930233	0.947867	0.966184
PLEKHF1	Q96S99	21	-1.5	-8.5	-5.5	-10	0.985222	0.921659	0.947867	0.909091
COMT	P21964	223	-1.5	-9	-5.5	-10	0.985222	0.917431	0.947867	0.909091
CDC42EP3	Q9UKI2	145	-1.5	-9	-5.5	-18.5	0.985222	0.917431	0.947867	0.843882
APAF1	O14727	258	-1.5	-11.5	-5.5	-13	0.985222	0.896861	0.947867	0.884956
SNX8	Q9Y5X2	200	-1.5	-12	-5.5	-7.5	0.985222	0.892857	0.947867	0.930233
SMTN	P53814	410	-1.5	-12	-5.5	-11	0.985222	0.892857	0.947867	0.900901
ZMYM3	Q14202	484	-1.5	-13	-5.5	-8	0.985222	0.884956	0.947867	0.925926
WDR7	Q9Y4E6	234	-1.5	-13	-5.5	-8	0.985222	0.884956	0.947867	0.925926
TLN1	Q9Y490	1953	-1.5	-13.5	-5.5	-6	0.985222	0.881057	0.947867	0.943396
SKIV2L	Q15477	579	-1.5	-13.5	-5.5	-10	0.985222	0.881057	0.947867	0.909091
ORC3	Q9UBD5	158	-1.5	-26	-5.5	18	0.985222	0.793651	0.947867	1.21951
INTS9	Q9NV88	578	-2	-2	-5.5	-13	0.980392	0.980392	0.947867	0.884956
FMNL1	O95466	45	-2	-3	-5.5	-21	0.980392	0.970874	0.947867	0.826446
PARP1	P09874	845	-2	-6	-5.5	-2.5	0.980392	0.943396	0.947867	0.97561
UTRN	P46939	1627	-2	-6.5	-5.5	-7.5	0.980392	0.938967	0.947867	0.930233
FLNA	P21333	574	-2	-7	-5.5	-8.5	0.980392	0.934579	0.947867	0.921659
GAPDH	P04406	152	-2	-8	-5.5	-4	0.980392	0.925926	0.947867	0.961538
HNRNPA0	Q13151	49	-2	-8.5	-5.5	3	0.980392	0.921659	0.947867	1.03093
SEC24C	P53992	1083	-2	-9	-5.5	-4	0.980392	0.917431	0.947867	0.961538
MTOR	P42345	300	-2	-9.5	-5.5	-4.5	0.980392	0.913242	0.947867	0.956938
EDC4	Q6P2E9	838	-2	-10.5	-5.5	-14	0.980392	0.904977	0.947867	0.877193
YWHAQ	P27348	134	-2	-12.5	-5.5	-7	0.980392	0.888889	0.947867	0.934579
TARS	P26639	107	-2	-22.5	-5.5	-14	0.980392	0.816327	0.947867	0.877193
TIGAR	Q9NQ88	114	-2.5	-6	-5.5	-5	0.97561	0.943396	0.947867	0.952381
RPL4	P36578	208	-2.5	-12	-5.5	2.5	0.97561	0.892857	0.947867	1.02564
LRRC16A	Q5VZK9	51	-2.5	-12	-5.5	-29	0.97561	0.892857	0.947867	0.775194
SMARCC2	Q8TAQ2	495	-2.5	-13	-5.5	-6.5	0.97561	0.884956	0.947867	0.938967
COPG1	Q9Y678	706	-2.5	-14	-5.5	7.5	0.97561	0.877193	0.947867	1.08108
ASPSCR1	Q9BZE9	174	-2.5	-14	-5.5	4	0.97561	0.877193	0.947867	1.04167
ETF1	P62495	335	-2.5	-16.5	-5.5	-4.5	0.97561	0.858369	0.947867	0.956938
CEP350	Q5VT06	413	-2.5	-18.5	-5.5	-17	0.97561	0.843882	0.947867	0.854701
USP34	Q70CQ2	1486	-2.5	-40	-5.5	-17.5	0.97561	0.714286	0.947867	0.851064
PUS7L	Q9H0K6	640	-3	-2	-5.5	-1	0.970874	0.980392	0.947867	0.990099
URI1	O94763	44	-3	-3.5	-5.5	-18	0.970874	0.966184	0.947867	0.847458
CCDC88B	A6NC98	1222	-3	-7	-5.5	-4.5	0.970874	0.934579	0.947867	0.956938
TRAPPC8	Q9Y2L5	978	-3	-8	-5.5	2.5	0.970874	0.925926	0.947867	1.02564
SORBS3	O60504	482	-3	-8.5	-5.5	0.5	0.970874	0.921659	0.947867	1.00503
SIPA1	Q96FS4	755	-3	-8.5	-5.5	-6	0.970874	0.921659	0.947867	0.943396
AHNAK	Q09666	1900	-3	-8.5	-5.5	-23	0.970874	0.921659	0.947867	0.813008
PYROXD1	Q8WU10	122	-3	-9	-5.5	-4.5	0.970874	0.917431	0.947867	0.956938
STAT3	P40763	259	-3	-10	-5.5	-9	0.970874	0.909091	0.947867	0.917431
POLR2B	P30876	837	-3	-12	-5.5	-9.5	0.970874	0.892857	0.947867	0.913242
RPS23	P62266	90	-3	-13	-5.5	-21.5	0.970874	0.884956	0.947867	0.823045
ANXA2	P07355	262	-3	-16	-5.5	0	0.970874	0.862069	0.947867	1
WDR1	O75083	438	-3	-16.5	-5.5	-6	0.970874	0.858369	0.947867	0.943396
CTNNA1	P35221	116	-3.5	-3.5	-5.5	-16.5	0.966184	0.966184	0.947867	0.858369
NCAPH	Q15003	255	-3.5	-7	-5.5	-8	0.966184	0.934579	0.947867	0.925926
WDR6	Q9NNW5	688	-3.5	-7.5	-5.5	-10	0.966184	0.930233	0.947867	0.909091
DICER1	Q9UPY3	196	-3.5	-8.5	-5.5	-4.5	0.966184	0.921659	0.947867	0.956938
CTBP1	Q13363	237	-3.5	-11	-5.5	-5	0.966184	0.900901	0.947867	0.952381
GIT1	Q9Y2X7	576	-3.5	-11.5	-5.5	-13.5	0.966184	0.896861	0.947867	0.881057
QTRTD1	Q9H974	324	-3.5	-12	-5.5	-7.5	0.966184	0.892857	0.947867	0.930233
MACF1	Q9UPN3	5346	-3.5	-12.5	-5.5	-15.5	0.966184	0.888889	0.947867	0.865801
LRRC57	Q8N9N7	128	-3.5	-13	-5.5	-6.5	0.966184	0.884956	0.947867	0.938967
FAM129B	Q96TA1	154	-3.5	-13.5	-5.5	-0.5	0.966184	0.881057	0.947867	0.995025
FLNA	P21333	2582	-3.5	-15.5	-5.5	-1.5	0.966184	0.865801	0.947867	0.985222
TRIP12	Q14669	1411	-3.5	-15.5	-5.5	-15	0.966184	0.865801	0.947867	0.869565
CHD6	Q8TD26	1307	-3.5	-16	-5.5	-9	0.966184	0.862069	0.947867	0.917431
CHD8	Q9HCK8	1655	-3.5	-16	-5.5	-9	0.966184	0.862069	0.947867	0.917431
TRIM28	Q13263	229	-3.5	-16.5	-5.5	-4.5	0.966184	0.858369	0.947867	0.956938
TANGO2	Q6ICL3	228	-3.5	-22	-5.5	-3	0.966184	0.819672	0.947867	0.970874
AGO3	Q9H9G7	58	-3.5	-23	-5.5	-7	0.966184	0.813008	0.947867	0.934579
CTSS	P25774	126	-3.5	-30	-5.5	-3	0.966184	0.769231	0.947867	0.970874
DUSP6	Q16828	218	-4	-3	-5.5	-3	0.961538	0.970874	0.947867	0.970874
TTLL12	Q14166	528	-4	-8	-5.5	25.5	0.961538	0.925926	0.947867	1.34228
FRMD4B	Q9Y2L6	527	-4	-9.5	-5.5	-8.5	0.961538	0.913242	0.947867	0.921659
SOS2	Q07890	403	-4	-12.5	-5.5	2.5	0.961538	0.888889	0.947867	1.02564
BCAT2	O15382	342	-4	-12.5	-5.5	2	0.961538	0.888889	0.947867	1.02041
FAM160B1	Q5W0V3	306	-4	-13	-5.5	2.5	0.961538	0.884956	0.947867	1.02564
SRM	P19623	209	-4	-17.5	-5.5	0.5	0.961538	0.851064	0.947867	1.00503
TRANK1	O15050	1319	-4.5	2.5	-5.5	-3.5	0.956938	1.02564	0.947867	0.966184
NUP50	Q9UKX7	165	-4.5	-5.5	-5.5	-3	0.956938	0.947867	0.947867	0.970874
PIK3CA	P42336	242	-4.5	-6	-5.5	-3.5	0.956938	0.943396	0.947867	0.966184
RPS8	P62241	72	-4.5	-7	-5.5	-0.5	0.956938	0.934579	0.947867	0.995025
CTSD	P07339	329	-4.5	-7.5	-5.5	-12	0.956938	0.930233	0.947867	0.892857
ROCK2	O75116	649	-4.5	-10	-5.5	-10	0.956938	0.909091	0.947867	0.909091
COPB2	P35606	190	-4.5	-19	-5.5	0.5	0.956938	0.840336	0.947867	1.00503
BPNT1	O95861	42	-4.5	-22.5	-5.5	-11.5	0.956938	0.816327	0.947867	0.896861
DOCK11	Q5JSL3	1204	-5	-1.5	-5.5	-3	0.952381	0.985222	0.947867	0.970874
PARP14	Q460N5	1455	-5	-9.5	-5.5	-10	0.952381	0.913242	0.947867	0.909091
ALB	P02768	416	-5	-11	-5.5	7	0.952381	0.900901	0.947867	1.07527
CORO1C	Q9ULV4	330	-5	-11.5	-5.5	-8	0.952381	0.896861	0.947867	0.925926
SKIV2L2	P42285	650	-5	-12	-5.5	-5.5	0.952381	0.892857	0.947867	0.947867
AHCTF1	Q8WYP5	1261	-5.5	-4	-5.5	-7.5	0.947867	0.961538	0.947867	0.930233
ARMC1	Q9NVT9	69	-5.5	-6	-5.5	-7	0.947867	0.943396	0.947867	0.934579
TRIM25	Q14258	110	-5.5	-7.5	-5.5	-2	0.947867	0.930233	0.947867	0.980392
SF3A1	Q15459	244	-5.5	-11	-5.5	-8	0.947867	0.900901	0.947867	0.925926
KRAS	P01116	180	-5.5	-11.5	-5.5	-5	0.947867	0.896861	0.947867	0.952381
POLR1B	Q9H9Y6	307	-5.5	-12	-5.5	-3.5	0.947867	0.892857	0.947867	0.966184
TARS2	Q9BW92	506	-5.5	-12	-5.5	-16	0.947867	0.892857	0.947867	0.862069
LMNA	P02545	522	-5.5	-13.5	-5.5	-12	0.947867	0.881057	0.947867	0.892857
BRAT1	Q6PJG6	326	-5.5	-16	-5.5	-7	0.947867	0.862069	0.947867	0.934579
AKAP12	Q02952	1479	-6	-12.5	-5.5	-24.5	0.943396	0.888889	0.947867	0.803213
MVP	Q14764	59	-6	-17	-5.5	-2	0.943396	0.854701	0.947867	0.980392
DAPK1	P53355	1142	-6.5	-9.5	-5.5	15.5	0.938967	0.913242	0.947867	1.18343
RECQL	P46063	223	-6.5	-11	-5.5	-10	0.938967	0.900901	0.947867	0.909091
RPS6KC1	Q96S38	905	-7	-12	-5.5	-8.5	0.934579	0.892857	0.947867	0.921659
PTK2B	Q14289	89	-7	-15.5	-5.5	-9	0.934579	0.865801	0.947867	0.917431
PTK2B	Q14289	661	-7	-16.5	-5.5	3	0.934579	0.858369	0.947867	1.03093
PHF5A	Q7RTV0	61	-7	-18	-5.5	-15	0.934579	0.847458	0.947867	0.869565
STK26	Q9P289	254	-7	-19	-5.5	-10	0.934579	0.840336	0.947867	0.909091
CCAR1	Q8IX12	465	-7	-23	-5.5	-2	0.934579	0.813008	0.947867	0.980392
SETD1B	Q9UPS6	1961	-7	-26.5	-5.5	-16.5	0.934579	0.790514	0.947867	0.858369
ZC3HAV1	Q7Z2W4	272	-7.5	-7.5	-5.5	-18.5	0.930233	0.930233	0.947867	0.843882
RETSAT	Q6NUM9	547	-7.5	-8	-5.5	14	0.930233	0.925926	0.947867	1.16279
PRRC2C	Q9Y520	2340	-7.5	-13	-5.5	-18	0.930233	0.884956	0.947867	0.847458
TRAFD1	O14545	93	-7.5	-16.5	-5.5	-15.5	0.930233	0.858369	0.947867	0.865801
TNFAIP3	P21580	57	-7.5	-17.5	-5.5	-4.5	0.930233	0.851064	0.947867	0.956938
MAML2	Q8IZL2	275	-8	-6.5	-5.5	-7	0.925926	0.938967	0.947867	0.934579
DOCK10	Q96BY6	2164	-8	-9.5	-5.5	-22	0.925926	0.913242	0.947867	0.819672
PELO	Q9BRX2	258	-8	-14.5	-5.5	-15.5	0.925926	0.873362	0.947867	0.865801
SPAST	Q9UBP0	220	-8	-17.5	-5.5	-23.5	0.925926	0.851064	0.947867	0.809717
DDX58	O95786	829	-8.5	-9.5	-5.5	-14	0.921659	0.913242	0.947867	0.877193
DPH2	Q9BQC3	251	-9	-15.5	-5.5	-4.5	0.917431	0.865801	0.947867	0.956938
COMT	P21964	238	-9.5	-11.5	-5.5	-20.5	0.913242	0.896861	0.947867	0.829876
ZYX	Q15942	384	-10	-12	-5.5	-7.5	0.909091	0.892857	0.947867	0.930233
TRIM65	Q6PJ69	320	-10	-14	-5.5	-9.5	0.909091	0.877193	0.947867	0.913242
RBM25	P49756	132	-10	-15	-5.5	-7.5	0.909091	0.869565	0.947867	0.930233
BLMH	Q13867	164	-10	-17.5	-5.5	-2.5	0.909091	0.851064	0.947867	0.97561
GBF1	Q92538	403	-10.5	-9.5	-5.5	4	0.904977	0.913242	0.947867	1.04167
MCM3AP	O60318	1269	-10.5	-21.5	-5.5	-12	0.904977	0.823045	0.947867	0.892857
PROS1	P07225	113	-11	-13.5	-5.5	-24	0.900901	0.881057	0.947867	0.806452
LIPE	Q05469	1033	-11	-26.5	-5.5	15.5	0.900901	0.790514	0.947867	1.18343
PHF14	O94880	463	-11.5	-24	-5.5	-23	0.896861	0.806452	0.947867	0.813008
GTF3C2	Q8WUA4	622	-12	-1	-5.5	-8.5	0.892857	0.990099	0.947867	0.921659
RADIL	Q96JH8	699	-12	-8.5	-5.5	-6	0.892857	0.921659	0.947867	0.943396
FAF2	Q96CS3	189	-12.5	-8	-5.5	0.5	0.888889	0.925926	0.947867	1.00503
ACAD9	Q9H845	271	-14	-11	-5.5	6	0.877193	0.900901	0.947867	1.06383
VPS41	P49754	638	-16	-7	-5.5	4.5	0.862069	0.934579	0.947867	1.04712
BOD1L1	Q8NFC6	2599	-16	-19	-5.5	-28	0.862069	0.840336	0.947867	0.78125
AP5B1	Q2VPB7	800	-17	-17	-5.5	9	0.854701	0.854701	0.947867	1.0989
SIPA1L1	O43166	105	-17.5	-15	-5.5	-20	0.851064	0.869565	0.947867	0.833333
PRF1	P14222	408	-18.5	-1	-5.5	1.5	0.843882	0.990099	0.947867	1.01523
ELP5	Q8TE02	135	-23	0	-5.5	-13	0.813008	1	0.947867	0.884956
PARP10	Q53GL7	981	-25	-14	-5.5	-15.5	0.8	0.877193	0.947867	0.865801
CHD3	Q12873	1838	-25	-53	-5.5	-53	0.8	0.653595	0.947867	0.653595
PTGDS	P41222	65	-64.5	-50	-5.5	3.5	0.607903	0.666667	0.947867	1.03627
TBCB	Q99426	51	20.5	1	-6	7	1.25786	1.0101	0.943396	1.07527
AAAS	Q9NRG9	153	20	23.5	-6	1	1.25	1.30719	0.943396	1.0101
NSMCE2	Q96MF7	169	19	8	-6	7	1.23457	1.08696	0.943396	1.07527
SLA	Q13239	76	18.5	-7	-6	3.5	1.22699	0.934579	0.943396	1.03627
MTMR3	Q13615	564	18	-28.5	-6	-3	1.21951	0.77821	0.943396	0.970874
RTFDC1	Q9BY42	262	15.5	-9.5	-6	4	1.18343	0.913242	0.943396	1.04167
POLR2B	P30876	224	15.5	-15.5	-6	-2.5	1.18343	0.865801	0.943396	0.97561
LTA4H	P09960	26	15.5	-28	-6	-0.5	1.18343	0.78125	0.943396	0.995025
RAB44	Q7Z6P3	584	15	-0.5	-6	4.5	1.17647	0.995025	0.943396	1.04712
ADAMTSL3	P82987	1499	15	-15.5	-6	-2.5	1.17647	0.865801	0.943396	0.97561
CCT7	Q99832	450	14.5	-12	-6	0	1.16959	0.892857	0.943396	1
ACO2	Q99798	385	14	-14.5	-6	-3	1.16279	0.873362	0.943396	0.970874
LPCAT2	Q7L5N7	223	13.5	-6.5	-6	-2.5	1.15607	0.938967	0.943396	0.97561
MED1	Q15648	443	13	-5	-6	0.5	1.14943	0.952381	0.943396	1.00503
CNOT1	A5YKK6	890	13	-8	-6	11	1.14943	0.925926	0.943396	1.1236
TNPO2	O14787	287	12.5	-16	-6	17.5	1.14286	0.862069	0.943396	1.21212
DYSF	O75923	933	12	0	-6	-12	1.13636	1	0.943396	0.892857
FLII	Q13045	1067	12	-23.5	-6	-7	1.13636	0.809717	0.943396	0.934579
RSF1	Q96T23	1311	12	-23.5	-6	-18	1.13636	0.809717	0.943396	0.847458
ATP1A1	P05023	428	12	-47	-6	4.5	1.13636	0.680272	0.943396	1.04712
GDI1	P31150	317	11.5	-14	-6	1	1.12994	0.877193	0.943396	1.0101
GDI2	P50395	317	11.5	-14	-6	1	1.12994	0.877193	0.943396	1.0101
FHL1	Q13642	185	11	-17.5	-6	-5	1.1236	0.851064	0.943396	0.952381
DDX51	Q8N8A6	419	10.5	-1	-6	-19	1.11732	0.990099	0.943396	0.840336
CLTC	Q00610	934	10.5	-3	-6	-1.5	1.11732	0.970874	0.943396	0.985222
TPT1	P13693	172	10.5	-19	-6	5.5	1.11732	0.840336	0.943396	1.0582
SCAF4	O95104	102	10	-5.5	-6	-4.5	1.11111	0.947867	0.943396	0.956938
PMPCB	O75439	419	10	-17.5	-6	0	1.11111	0.851064	0.943396	1
GIMAP2	Q9UG22	175	10	-50	-6	-2	1.11111	0.666667	0.943396	0.980392
MACF1	Q9UPN3	1025	9.5	-23.5	-6	-15	1.10497	0.809717	0.943396	0.869565
DGKZ	Q13574	713	9	3	-6	9.5	1.0989	1.03093	0.943396	1.10497
CHD4	Q14839	493	9	-9.5	-6	-10.5	1.0989	0.913242	0.943396	0.904977
STIP1	P31948	420	9	-13	-6	-5.5	1.0989	0.884956	0.943396	0.947867
FBXL15	Q9H469	139	8.5	-7	-6	3	1.0929	0.934579	0.943396	1.03093
YWHAH	Q04917	112	8.5	-9.5	-6	-6	1.0929	0.913242	0.943396	0.943396
STRN4	Q9NRL3	713	8.5	-19.5	-6	-2	1.0929	0.83682	0.943396	0.980392
PLEC	Q15149	317	8	-9	-6	1.5	1.08696	0.917431	0.943396	1.01523
GCFC2	P16383	320	8	-11.5	-6	-6	1.08696	0.896861	0.943396	0.943396
PLCG2	P16885	937	8	-17	-6	-13.5	1.08696	0.854701	0.943396	0.881057
SAFB	Q15424	448	7.5	2	-6	-4	1.08108	1.02041	0.943396	0.961538
GAR1	Q9NY12	86	7.5	0.5	-6	-1.5	1.08108	1.00503	0.943396	0.985222
AGO3	Q9H9G7	493	7.5	-0.5	-6	-2	1.08108	0.995025	0.943396	0.980392
AGO2	Q9UKV8	492	7.5	-0.5	-6	-2	1.08108	0.995025	0.943396	0.980392
AGO1	Q9UL18	490	7.5	-0.5	-6	-2	1.08108	0.995025	0.943396	0.980392
PARP1	P09874	298	7.5	-12	-6	7.5	1.08108	0.892857	0.943396	1.08108
DIAPH1	O60610	314	7.5	-13	-6	-3	1.08108	0.884956	0.943396	0.970874
PREX1	Q8TCU6	1173	7	3	-6	-8	1.07527	1.03093	0.943396	0.925926
FCHO1	O14526	371	7	-5.5	-6	-7	1.07527	0.947867	0.943396	0.934579
IMPDH2	P12268	173	7	-9	-6	-2	1.07527	0.917431	0.943396	0.980392
BAG5	Q9UL15	327	7	-12	-6	-3.5	1.07527	0.892857	0.943396	0.966184
CLNS1A	P54105	73	6.5	1.5	-6	-7.5	1.06952	1.01523	0.943396	0.930233
TRIM28	Q13263	224	6.5	-2	-6	0	1.06952	0.980392	0.943396	1
DDX55	Q8NHQ9	437	6.5	-2	-6	-6	1.06952	0.980392	0.943396	0.943396
NUDCD1	Q96RS6	501	6.5	-14.5	-6	-2.5	1.06952	0.873362	0.943396	0.97561
WDR41	Q9HAD4	99	6	-0.5	-6	-10	1.06383	0.995025	0.943396	0.909091
RANBP2	P49792	206	6	-2	-6	2	1.06383	0.980392	0.943396	1.02041
PPP1R17	O96001	24	6	-4	-6	-2.5	1.06383	0.961538	0.943396	0.97561
SUCLG1	P53597	172	6	-4.5	-6	-2.5	1.06383	0.956938	0.943396	0.97561
GIMAP1-GIMAP5	A0A087WTJ2	375	6	-6.5	-6	-8	1.06383	0.938967	0.943396	0.925926
PCK2	Q16822	63	6	-15.5	-6	-13	1.06383	0.865801	0.943396	0.884956
RABGGTA	Q92696	114	6	-19	-6	-7	1.06383	0.840336	0.943396	0.934579
COPB2	P35606	741	6	-22.5	-6	0	1.06383	0.816327	0.943396	1
NLK	Q9UBE8	369	5.5	-4	-6	4	1.0582	0.961538	0.943396	1.04167
CEP192	Q8TEP8	1805	5.5	-5.5	-6	-11.5	1.0582	0.947867	0.943396	0.896861
ZNF561	Q8N587	17	5.5	-7	-6	-15	1.0582	0.934579	0.943396	0.869565
PKM	P14618	49	5.5	-8	-6	5	1.0582	0.925926	0.943396	1.05263
MICU1	Q9BPX6	275	5.5	-9.5	-6	12	1.0582	0.913242	0.943396	1.13636
YES1	P07947	410	5.5	-11	-6	-1	1.0582	0.900901	0.943396	0.990099
SRC	P12931	403	5.5	-11	-6	-1	1.0582	0.900901	0.943396	0.990099
SKIV2L2	P42285	1008	5.5	-17.5	-6	7.5	1.0582	0.851064	0.943396	1.08108
EML2	O95834	163	5.5	-21	-6	1.5	1.0582	0.826446	0.943396	1.01523
TMEM55B	Q86T03	127	5	-4.5	-6	4	1.05263	0.956938	0.943396	1.04167
TMEM55A	Q8N4L2	101	5	-4.5	-6	4	1.05263	0.956938	0.943396	1.04167
PRDX6	P30041	47	5	-7	-6	1	1.05263	0.934579	0.943396	1.0101
RHOF	Q9HBH0	162	5	-9	-6	0	1.05263	0.917431	0.943396	1
GUK1	Q16774	98	5	-13.5	-6	-3.5	1.05263	0.881057	0.943396	0.966184
PRKDC	P78527	3683	5	-30	-6	-1	1.05263	0.769231	0.943396	0.990099
SP140	Q13342	792	4.5	0.5	-6	-4.5	1.04712	1.00503	0.943396	0.956938
SP140L	Q9H930	505	4.5	0.5	-6	-4.5	1.04712	1.00503	0.943396	0.956938
RBM4B	Q9BQ04	175	4.5	-3	-6	7	1.04712	0.970874	0.943396	1.07527
UBE3B	Q7Z3V4	75	4.5	-6.5	-6	-9	1.04712	0.938967	0.943396	0.917431
BOD1L1	Q8NFC6	686	4.5	-7.5	-6	-16	1.04712	0.930233	0.943396	0.862069
UTP20	O75691	2571	4.5	-8	-6	-4	1.04712	0.925926	0.943396	0.961538
HNRNPH1	P31943	122	4.5	-8.5	-6	0.5	1.04712	0.921659	0.943396	1.00503
HNRNPH2	P55795	122	4.5	-8.5	-6	0.5	1.04712	0.921659	0.943396	1.00503
PTPN23	Q9H3S7	1466	4.5	-8.5	-6	-18.5	1.04712	0.921659	0.943396	0.843882
LARS	Q9P2J5	546	4.5	-9	-6	-1	1.04712	0.917431	0.943396	0.990099
ANKRD13D	Q6ZTN6	160	4.5	-9	-6	-12.5	1.04712	0.917431	0.943396	0.888889
AKR1A1	P14550	200	4.5	-11	-6	1.5	1.04712	0.900901	0.943396	1.01523
FBXW11	Q9UKB1	484	4.5	-16	-6	10.5	1.04712	0.862069	0.943396	1.11732
GNB4	Q9HAV0	204	4.5	-17	-6	0.5	1.04712	0.854701	0.943396	1.00503
RAB37	Q96AX2	44	4.5	-17	-6	-5	1.04712	0.854701	0.943396	0.952381
FTSJ1	Q9UET6	295	4.5	-17	-6	-7.5	1.04712	0.854701	0.943396	0.930233
WDR11	Q9BZH6	297	4.5	-19.5	-6	0	1.04712	0.83682	0.943396	1
FAM65B	Q9Y4F9	35	4	-7.5	-6	-14.5	1.04167	0.930233	0.943396	0.873362
DDX55	Q8NHQ9	389	4	-10.5	-6	0	1.04167	0.904977	0.943396	1
NSUN2	Q08J23	221	4	-13	-6	-11	1.04167	0.884956	0.943396	0.900901
GLE1	Q53GS7	131	4	-13.5	-6	-23	1.04167	0.881057	0.943396	0.813008
STXBP5	Q5T5C0	933	3.5	-4.5	-6	-4	1.03627	0.956938	0.943396	0.961538
TMPO	P42166	341	3.5	-6	-6	-10	1.03627	0.943396	0.943396	0.909091
WAC	Q9BTA9	150	3.5	-6.5	-6	-10	1.03627	0.938967	0.943396	0.909091
CD44	P16070	77	3.5	-7	-6	-11	1.03627	0.934579	0.943396	0.900901
HSPE1-MOB4	S4R3N1	170	3.5	-7.5	-6	1	1.03627	0.930233	0.943396	1.0101
C4orf27	Q9NWY4	152	3.5	-9.5	-6	-11	1.03627	0.913242	0.943396	0.900901
SVIL	O95425	671	3.5	-10.5	-6	-11.5	1.03627	0.904977	0.943396	0.896861
ILVBL	A1L0T0	354	3.5	-12	-6	0	1.03627	0.892857	0.943396	1
KATNB1	Q9BVA0	250	3.5	-16	-6	-2	1.03627	0.862069	0.943396	0.980392
EIF2S2	P20042	281	3.5	-16.5	-6	-8	1.03627	0.858369	0.943396	0.925926
PFKFB3	Q16875	155	3	-0.5	-6	-8	1.03093	0.995025	0.943396	0.925926
PAN3	Q58A45	519	3	-4.5	-6	3	1.03093	0.956938	0.943396	1.03093
SNW1	Q13573	250	3	-6	-6	-4.5	1.03093	0.943396	0.943396	0.956938
THOC2	Q8NI27	1044	3	-7.5	-6	-3.5	1.03093	0.930233	0.943396	0.966184
VPS18	Q9P253	421	3	-8.5	-6	-5	1.03093	0.921659	0.943396	0.952381
LRRK2	Q5S007	749	3	-9.5	-6	-14.5	1.03093	0.913242	0.943396	0.873362
FLII	Q13045	576	3	-10	-6	3	1.03093	0.909091	0.943396	1.03093
PPM1A	P35813	314	3	-10	-6	-7.5	1.03093	0.909091	0.943396	0.930233
VPS13A	Q96RL7	1848	3	-11.5	-6	-9.5	1.03093	0.896861	0.943396	0.913242
ANKRD27	Q96NW4	39	3	-13	-6	-11	1.03093	0.884956	0.943396	0.900901
HAUS4	Q9H6D7	213	3	-24	-6	-13	1.03093	0.806452	0.943396	0.884956
MTG2	Q9H4K7	206	2.5	-5.5	-6	-1	1.02564	0.947867	0.943396	0.990099
EEF1A1	P68104	411	2.5	-6	-6	-1.5	1.02564	0.943396	0.943396	0.985222
PTPRE	P23469	287	2.5	-6	-6	-10	1.02564	0.943396	0.943396	0.909091
HSPA4	P34932	146	2.5	-6.5	-6	2.5	1.02564	0.938967	0.943396	1.02564
RARA	P10276	265	2.5	-7.5	-6	-13	1.02564	0.930233	0.943396	0.884956
SCAF11	Q99590	506	2.5	-8.5	-6	-10	1.02564	0.921659	0.943396	0.909091
PLEC	Q15149	3821	2.5	-9.5	-6	-7	1.02564	0.913242	0.943396	0.934579
TRIP12	Q14669	332	2.5	-11	-6	-15.5	1.02564	0.900901	0.943396	0.865801
TRIM22	Q8IYM9	140	2.5	-11.5	-6	-8	1.02564	0.896861	0.943396	0.925926
FCHO1	O14526	571	2.5	-12	-6	-9.5	1.02564	0.892857	0.943396	0.913242
ANAPC7	Q9UJX3	131	2.5	-13	-6	-10	1.02564	0.884956	0.943396	0.909091
GPATCH11	Q8N954	69	2.5	-13	-6	-12	1.02564	0.884956	0.943396	0.892857
TKT	P29401	206	2.5	-14	-6	-3	1.02564	0.877193	0.943396	0.970874
PPP2CB	P62714	266	2.5	-23.5	-6	4	1.02564	0.809717	0.943396	1.04167
PPP2CA	P67775	266	2.5	-23.5	-6	4	1.02564	0.809717	0.943396	1.04167
KDM1B	Q8NB78	278	2	0.5	-6	-3.5	1.02041	1.00503	0.943396	0.966184
ZNF512	Q96ME7	192	2	-2.5	-6	4	1.02041	0.97561	0.943396	1.04167
VPS13C	Q709C8	2925	2	-2.5	-6	-0.5	1.02041	0.97561	0.943396	0.995025
KLK8	O60259	173	2	-3.5	-6	10	1.02041	0.966184	0.943396	1.11111
DTX3L	Q8TDB6	250	2	-4	-6	1.5	1.02041	0.961538	0.943396	1.01523
MDN1	Q9NU22	2158	2	-4	-6	-3	1.02041	0.961538	0.943396	0.970874
MED23	Q9ULK4	238	2	-5	-6	2	1.02041	0.952381	0.943396	1.02041
FAAP100	Q0VG06	15	2	-5	-6	-5.5	1.02041	0.952381	0.943396	0.947867
THEMIS2	Q5TEJ8	453	2	-6	-6	5.5	1.02041	0.943396	0.943396	1.0582
VPS13C	Q709C8	2184	2	-7	-6	-7	1.02041	0.934579	0.943396	0.934579
ALDH9A1	P49189	267	2	-7.5	-6	1	1.02041	0.930233	0.943396	1.0101
HSPA1B	P0DMV9	17	2	-10.5	-6	0	1.02041	0.904977	0.943396	1
GMIP	Q9P107	958	2	-11	-6	-9.5	1.02041	0.900901	0.943396	0.913242
MPO	P05164	180	2	-12	-6	-9.5	1.02041	0.892857	0.943396	0.913242
POLR3E	Q9NVU0	676	2	-16.5	-6	-18	1.02041	0.858369	0.943396	0.847458
SEC24C	P53992	635	2	-18.5	-6	-5.5	1.02041	0.843882	0.943396	0.947867
RAB3D	O95716	184	2	-23	-6	-3	1.02041	0.813008	0.943396	0.970874
SPTBN1	Q01082	2262	2	-34	-6	-5.5	1.02041	0.746269	0.943396	0.947867
ESYT2	A0FGR8	611	1.5	-5.5	-6	-1.5	1.01523	0.947867	0.943396	0.985222
SP110	Q9HB58	283	1.5	-6.5	-6	-4.5	1.01523	0.938967	0.943396	0.956938
POLR3A	O14802	960	1.5	-6.5	-6	-6	1.01523	0.938967	0.943396	0.943396
NUP88	Q99567	713	1.5	-8	-6	-11	1.01523	0.925926	0.943396	0.900901
MCM6	Q14566	91	1.5	-8.5	-6	-38	1.01523	0.921659	0.943396	0.724638
MICAL1	Q8TDZ2	837	1.5	-10	-6	-14.5	1.01523	0.909091	0.943396	0.873362
DFFB	O76075	306	1.5	-11	-6	13	1.01523	0.900901	0.943396	1.14943
CCT8	P50990	36	1.5	-12.5	-6	-15	1.01523	0.888889	0.943396	0.869565
RENBP	P51606	390	1.5	-18	-6	-9	1.01523	0.847458	0.943396	0.917431
ANK3	Q12955	4321	1	5.5	-6	-6	1.0101	1.0582	0.943396	0.943396
XPOT	O43592	522	1	-3	-6	-8	1.0101	0.970874	0.943396	0.925926
DNAJC7	Q99615	58	1	-3.5	-6	7	1.0101	0.966184	0.943396	1.07527
TCEA1	P23193	263	1	-4.5	-6	-8.5	1.0101	0.956938	0.943396	0.921659
TCEA2	Q15560	261	1	-4.5	-6	-8.5	1.0101	0.956938	0.943396	0.921659
HLA-DRB1	P04229	108	1	-9	-6	-8.5	1.0101	0.917431	0.943396	0.921659
PHC3	Q8NDX5	816	1	-11.5	-6	-16	1.0101	0.896861	0.943396	0.862069
APEX1	P27695	99	1	-12	-6	0	1.0101	0.892857	0.943396	1
ANP32B	Q92688	123	1	-15	-6	8	1.0101	0.869565	0.943396	1.08696
AKAP11	Q9UKA4	1232	0.5	7	-6	-8	1.00503	1.07527	0.943396	0.925926
FBXO7	Q9Y3I1	36	0.5	1	-6	-10	1.00503	1.0101	0.943396	0.909091
TRAPPC10	P48553	1130	0.5	1	-6	-10.5	1.00503	1.0101	0.943396	0.904977
MAPK9	P45984	177	0.5	-2.5	-6	-10.5	1.00503	0.97561	0.943396	0.904977
RTFDC1	Q9BY42	121	0.5	-8.5	-6	-12.5	1.00503	0.921659	0.943396	0.888889
C9orf142	Q9BUH6	180	0.5	-9	-6	-10.5	1.00503	0.917431	0.943396	0.904977
DOCK8	Q8NF50	2091	0.5	-9	-6	-15	1.00503	0.917431	0.943396	0.869565
HADHA	P40939	322	0.5	-9.5	-6	-3	1.00503	0.913242	0.943396	0.970874
PPM1M	Q96MI6	9	0.5	-11.5	-6	-9.5	1.00503	0.896861	0.943396	0.913242
PYCRL	Q53H96	49	0.5	-12	-6	-12.5	1.00503	0.892857	0.943396	0.888889
NUMA1	Q14980	375	0.5	-13	-6	-9.5	1.00503	0.884956	0.943396	0.913242
ARPC1B	O15143	70	0.5	-14	-6	-3	1.00503	0.877193	0.943396	0.970874
FGR	P09769	127	0.5	-17	-6	-4.5	1.00503	0.854701	0.943396	0.956938
CYBB	P04839	537	0.5	-18	-6	-11.5	1.00503	0.847458	0.943396	0.896861
APOBEC3C	Q9NRW3	76	0.5	-21.5	-6	-5	1.00503	0.823045	0.943396	0.952381
CAPG	P40121	77	0.5	-23.5	-6	-4	1.00503	0.809717	0.943396	0.961538
YEATS4	O95619	210	0	-2.5	-6	2.5	1	0.97561	0.943396	1.02564
RAB21	Q9UL25	29	0	-3	-6	1	1	0.970874	0.943396	1.0101
DMTN	Q08495	336	0	-4.5	-6	-12.5	1	0.956938	0.943396	0.888889
POTEI	P0CG38	965	0	-5	-6	-2.5	1	0.952381	0.943396	0.97561
POTEE	Q6S8J3	965	0	-5	-6	-2.5	1	0.952381	0.943396	0.97561
KDM3A	Q9Y4C1	1140	0	-5	-6	-11.5	1	0.952381	0.943396	0.896861
P4HB	P07237	397	0	-6	-6	-17	1	0.943396	0.943396	0.854701
IKBKB	O14920	412	0	-6.5	-6	-13	1	0.938967	0.943396	0.884956
ZCCHC8	Q6NZY4	393	0	-8	-6	-1.5	1	0.925926	0.943396	0.985222
HDAC1	Q13547	408	0	-9	-6	-14	1	0.917431	0.943396	0.877193
MCM5	P33992	207	0	-9.5	-6	-7.5	1	0.913242	0.943396	0.930233
HNRNPU	Q00839	607	0	-10	-6	-8	1	0.909091	0.943396	0.925926
TOR4A	Q9NXH8	413	0	-11.5	-6	-3.5	1	0.896861	0.943396	0.966184
PARP14	Q460N5	1318	0	-11.5	-6	-8.5	1	0.896861	0.943396	0.921659
HNMT	P50135	82	0	-13.5	-6	-4	1	0.881057	0.943396	0.961538
PSMC6	P62333	83	0	-15	-6	-8	1	0.869565	0.943396	0.925926
TMPO	P42166	280	0	-18	-6	-17.5	1	0.847458	0.943396	0.851064
RACK1	P63244	240	0	-22.5	-6	9	1	0.816327	0.943396	1.0989
RNF213	Q63HN8	3008	-0.5	-8	-6	-13.5	0.995025	0.925926	0.943396	0.881057
SNRPN	P63162	43	-0.5	-9	-6	11	0.995025	0.917431	0.943396	1.1236
NECAP2	Q9NVZ3	133	-0.5	-9.5	-6	-7.5	0.995025	0.913242	0.943396	0.930233
CCT2	P78371	535	-0.5	-10	-6	-15	0.995025	0.909091	0.943396	0.869565
HSD17B10	Q99714	214	-0.5	-11	-6	-12	0.995025	0.900901	0.943396	0.892857
KCTD12	Q96CX2	50	-0.5	-11.5	-6	-11	0.995025	0.896861	0.943396	0.900901
RPLP0	P05388	119	-0.5	-16	-6	-3	0.995025	0.862069	0.943396	0.970874
COG7	P83436	174	-0.5	-17.5	-6	3.5	0.995025	0.851064	0.943396	1.03627
CBFB	Q13951	48	-0.5	-24.5	-6	6	0.995025	0.803213	0.943396	1.06383
MTAP	Q13126	55	-0.5	-26.5	-6	-14	0.995025	0.790514	0.943396	0.877193
TRRAP	Q9Y4A5	3535	-1	-1.5	-6	-3	0.990099	0.985222	0.943396	0.970874
DNMBP	Q6XZF7	691	-1	-2	-6	-6.5	0.990099	0.980392	0.943396	0.938967
PRPSAP2	O60256	31	-1	-4	-6	-4	0.990099	0.961538	0.943396	0.961538
TCEA3	O75764	310	-1	-6	-6	-13	0.990099	0.943396	0.943396	0.884956
CNTRL	Q7Z7A1	1784	-1	-7.5	-6	-11	0.990099	0.930233	0.943396	0.900901
VCP	P55072	535	-1	-8.5	-6	6.5	0.990099	0.921659	0.943396	1.06952
CDKAL1	Q5VV42	138	-1	-9	-6	-13	0.990099	0.917431	0.943396	0.884956
RPS11	P62280	60	-1	-10.5	-6	1	0.990099	0.904977	0.943396	1.0101
LRCH1	Q9Y2L9	292	-1	-11	-6	-13	0.990099	0.900901	0.943396	0.884956
MRPL39	Q9NYK5	133	-1	-12.5	-6	-6.5	0.990099	0.888889	0.943396	0.938967
SMCHD1	A6NHR9	1235	-1	-14	-6	-5.5	0.990099	0.877193	0.943396	0.947867
EIF2S2	P20042	309	-1	-14.5	-6	2	0.990099	0.873362	0.943396	1.02041
AHCTF1	Q8WYP5	354	-1	-16	-6	-13.5	0.990099	0.862069	0.943396	0.881057
KDM1A	O60341	573	-1	-17.5	-6	-9.5	0.990099	0.851064	0.943396	0.913242
MLH1	P40692	142	-1	-23	-6	-18.5	0.990099	0.813008	0.943396	0.843882
POLR2A	P24928	981	-1.5	1.5	-6	5	0.985222	1.01523	0.943396	1.05263
LRSAM1	Q6UWE0	75	-1.5	0	-6	-0.5	0.985222	1	0.943396	0.995025
GRIPAP1	Q4V328	744	-1.5	-4.5	-6	-6	0.985222	0.956938	0.943396	0.943396
USP15	Q9Y4E8	809	-1.5	-7	-6	4.5	0.985222	0.934579	0.943396	1.04712
TAP1	Q03518	239	-1.5	-9.5	-6	-2	0.985222	0.913242	0.943396	0.980392
UHRF2	Q96PU4	704	-1.5	-10.5	-6	-9.5	0.985222	0.904977	0.943396	0.913242
FOXK1	P85037	665	-1.5	-12	-6	-9.5	0.985222	0.892857	0.943396	0.913242
ARHGEF6	Q15052	182	-1.5	-12	-6	-11	0.985222	0.892857	0.943396	0.900901
CTBP1	Q13363	232	-1.5	-24	-6	-8	0.985222	0.806452	0.943396	0.925926
EDC4	Q6P2E9	90	-1.5	-26.5	-6	-4	0.985222	0.790514	0.943396	0.961538
FAM49B	Q9NUQ9	10	-2	-2.5	-6	-11	0.980392	0.97561	0.943396	0.900901
TBC1D2B	Q9UPU7	536	-2	-4	-6	-5	0.980392	0.961538	0.943396	0.952381
FCHSD2	O94868	354	-2	-5.5	-6	-4	0.980392	0.947867	0.943396	0.961538
ANXA11	P50995	226	-2	-7.5	-6	-2.5	0.980392	0.930233	0.943396	0.97561
GIT1	Q9Y2X7	122	-2	-9.5	-6	-7	0.980392	0.913242	0.943396	0.934579
DFFA	O00273	47	-2	-10	-6	-6.5	0.980392	0.909091	0.943396	0.938967
SPAG1	Q07617	657	-2.5	1.5	-6	-19.5	0.97561	1.01523	0.943396	0.83682
UBA3	Q8TBC4	139	-2.5	-3.5	-6	0	0.97561	0.966184	0.943396	1
BTAF1	O14981	109	-2.5	-6	-6	-7.5	0.97561	0.943396	0.943396	0.930233
ARID1A	O14497	2163	-2.5	-7	-6	2.5	0.97561	0.934579	0.943396	1.02564
ARID1B	Q8NFD5	2114	-2.5	-7	-6	2.5	0.97561	0.934579	0.943396	1.02564
PCBP2	Q15366	54	-2.5	-8	-6	-4.5	0.97561	0.925926	0.943396	0.956938
ARHGEF2	Q92974	306	-2.5	-8.5	-6	-5.5	0.97561	0.921659	0.943396	0.947867
GTPBP2	Q9BX10	450	-2.5	-9	-6	-7	0.97561	0.917431	0.943396	0.934579
PHF1	O43189	93	-2.5	-9	-6	-14.5	0.97561	0.917431	0.943396	0.873362
TIAM1	Q13009	1046	-2.5	-11.5	-6	-3.5	0.97561	0.896861	0.943396	0.966184
PIK3R4	Q99570	899	-2.5	-14	-6	-18	0.97561	0.877193	0.943396	0.847458
STAT2	P52630	529	-2.5	-15.5	-6	-8	0.97561	0.865801	0.943396	0.925926
TRIM25	Q14258	179	-2.5	-16	-6	-3.5	0.97561	0.862069	0.943396	0.966184
ZNF106	Q9H2Y7	643	-2.5	-21.5	-6	-25	0.97561	0.823045	0.943396	0.8
PRKDC	P78527	458	-2.5	-24.5	-6	-5.5	0.97561	0.803213	0.943396	0.947867
PPM1B	O75688	172	-3	-7.5	-6	-21	0.970874	0.930233	0.943396	0.826446
PRKDC	P78527	2342	-3	-9	-6	-4.5	0.970874	0.917431	0.943396	0.956938
ZFYVE16	Q7Z3T8	269	-3	-9	-6	-13.5	0.970874	0.917431	0.943396	0.881057
HPRT1	P00492	106	-3	-10	-6	-14.5	0.970874	0.909091	0.943396	0.873362
NFXL1	Q6ZNB6	823	-3	-11.5	-6	-7	0.970874	0.896861	0.943396	0.934579
ZFYVE27	Q5T4F4	165	-3	-12.5	-6	-0.5	0.970874	0.888889	0.943396	0.995025
RASGRP4	Q8TDF6	590	-3	-12.5	-6	-13.5	0.970874	0.888889	0.943396	0.881057
PHF23	Q9BUL5	381	-3	-15.5	-6	-10.5	0.970874	0.865801	0.943396	0.904977
SPTBN1	Q01082	604	-3	-18	-6	-9.5	0.970874	0.847458	0.943396	0.913242
TRMT61A	Q96FX7	209	-3.5	-1	-6	-4.5	0.966184	0.990099	0.943396	0.956938
NFKB1	P19838	925	-3.5	-4.5	-6	-17	0.966184	0.956938	0.943396	0.854701
ELMSAN1	Q6PJG2	442	-3.5	-5.5	-6	-14	0.966184	0.947867	0.943396	0.877193
GATAD2A	Q86YP4	420	-3.5	-9	-6	-8	0.966184	0.917431	0.943396	0.925926
BOP1	Q14137	108	-3.5	-9.5	-6	-9.5	0.966184	0.913242	0.943396	0.913242
SMC1A	Q14683	1210	-3.5	-12	-6	-1.5	0.966184	0.892857	0.943396	0.985222
CHD8	Q9HCK8	1780	-3.5	-12	-6	-11	0.966184	0.892857	0.943396	0.900901
UPF2	Q9HAU5	25	-3.5	-12.5	-6	-6.5	0.966184	0.888889	0.943396	0.938967
GMPR2	Q9P2T1	348	-3.5	-12.5	-6	-8.5	0.966184	0.888889	0.943396	0.921659
PI4KA	P42356	246	-4	-5.5	-6	-11.5	0.961538	0.947867	0.943396	0.896861
NR2C2	P49116	159	-4	-6	-6	3	0.961538	0.943396	0.943396	1.03093
PGLS	O95336	32	-4	-9.5	-6	-14.5	0.961538	0.913242	0.943396	0.873362
RRP8	O43159	320	-4	-13	-6	-9	0.961538	0.884956	0.943396	0.917431
SEC23A	Q15436	444	-4	-16	-6	-3.5	0.961538	0.862069	0.943396	0.966184
CMAS	Q8NFW8	394	-4	-22.5	-6	-17	0.961538	0.816327	0.943396	0.854701
PSMD9	O00233	59	-4.5	-7	-6	-13.5	0.956938	0.934579	0.943396	0.881057
UHRF2	Q96PU4	671	-4.5	-8.5	-6	-20	0.956938	0.921659	0.943396	0.833333
MDN1	Q9NU22	3308	-4.5	-12.5	-6	-10.5	0.956938	0.888889	0.943396	0.904977
RGS14	O43566	496	-4.5	-12.5	-6	-18	0.956938	0.888889	0.943396	0.847458
TRAF6	Q9Y4K3	349	-4.5	-14	-6	-2	0.956938	0.877193	0.943396	0.980392
CSRP2BP	Q9H8E8	478	-4.5	-18	-6	7.5	0.956938	0.847458	0.943396	1.08108
COG8	Q96MW5	595	-4.5	-18.5	-6	-39	0.956938	0.843882	0.943396	0.719424
AGO3	Q9H9G7	627	-4.5	-21	-6	-8	0.956938	0.826446	0.943396	0.925926
AGO2	Q9UKV8	626	-4.5	-21	-6	-8	0.956938	0.826446	0.943396	0.925926
AGO1	Q9UL18	624	-4.5	-21	-6	-8	0.956938	0.826446	0.943396	0.925926
UBE3A	Q05086	843	-5	0	-6	-1	0.952381	1	0.943396	0.990099
ACAA1	P09110	177	-5	-4.5	-6	-11	0.952381	0.956938	0.943396	0.900901
IAH1	Q2TAA2	150	-5	-6.5	-6	-13	0.952381	0.938967	0.943396	0.884956
DGKZ	Q13574	265	-5	-8	-6	-12	0.952381	0.925926	0.943396	0.892857
DLD	P09622	80	-5	-14	-6	-9.5	0.952381	0.877193	0.943396	0.913242
TRIM33	Q9UPN9	291	-5	-18	-6	-16.5	0.952381	0.847458	0.943396	0.858369
POLR3E	Q9NVU0	378	-5	-18.5	-6	-10.5	0.952381	0.843882	0.943396	0.904977
UBA6	A0AVT1	347	-5.5	-3.5	-6	-8	0.947867	0.966184	0.943396	0.925926
MRPL33	O75394	29	-5.5	-5.5	-6	-12.5	0.947867	0.947867	0.943396	0.888889
KDM5C	P41229	1047	-6	-1.5	-6	-2.5	0.943396	0.985222	0.943396	0.97561
ZNF136	P52737	291	-6	-8.5	-6	-17.5	0.943396	0.921659	0.943396	0.851064
DLD	P09622	69	-6	-9.5	-6	2.5	0.943396	0.913242	0.943396	1.02564
SIPA1	Q96FS4	446	-6	-9.5	-6	-1.5	0.943396	0.913242	0.943396	0.985222
PYCRL	Q53H96	266	-6	-9.5	-6	-16	0.943396	0.913242	0.943396	0.862069
CAPZB	P47756	206	-6	-9.5	-6	-19	0.943396	0.913242	0.943396	0.840336
FNBP1	Q96RU3	511	-6	-14.5	-6	-18	0.943396	0.873362	0.943396	0.847458
NCBP1	Q09161	44	-6	-17.5	-6	-18	0.943396	0.851064	0.943396	0.847458
IL16	Q14005	1011	-6.5	-6	-6	-15	0.938967	0.943396	0.943396	0.869565
MTHFD1L	Q6UB35	906	-6.5	-8	-6	-6.5	0.938967	0.925926	0.943396	0.938967
RNPC3	Q96LT9	420	-6.5	-8.5	-6	-10.5	0.938967	0.921659	0.943396	0.904977
LARS2	Q15031	167	-6.5	-12.5	-6	-8	0.938967	0.888889	0.943396	0.925926
SASH3	O75995	351	-7	4	-6	-13	0.934579	1.04167	0.943396	0.884956
WDR73	Q6P4I2	106	-7	-9	-6	-21.5	0.934579	0.917431	0.943396	0.823045
ITPKC	Q96DU7	434	-7	-11.5	-6	-16.5	0.934579	0.896861	0.943396	0.858369
PPP2R1B	P30154	306	-7	-12.5	-6	-8	0.934579	0.888889	0.943396	0.925926
MIF4GD	A9UHW6	49	-7	-14	-6	-11.5	0.934579	0.877193	0.943396	0.896861
FGA	P02671	47	-7.5	-1	-6	-18	0.930233	0.990099	0.943396	0.847458
TMEM53	Q6P2H8	46	-7.5	-12	-6	-11.5	0.930233	0.892857	0.943396	0.896861
CARMIL2	Q6F5E8	1339	-7.5	-25	-6	-5.5	0.930233	0.8	0.943396	0.947867
MYO9A	B2RTY4	81	-7.5	-26.5	-6	-4.5	0.930233	0.790514	0.943396	0.956938
LRRK2	Q5S007	2024	-8	-5.5	-6	1	0.925926	0.947867	0.943396	1.0101
CLIC5	Q9NZA1	191	-8	-9	-6	-6.5	0.925926	0.917431	0.943396	0.938967
ARHGEF6	Q15052	119	-8	-9.5	-6	-18	0.925926	0.913242	0.943396	0.847458
MYLK	Q15746	83	-8	-11	-6	-6.5	0.925926	0.900901	0.943396	0.938967
PPP6R3	Q5H9R7	605	-8.5	3	-6	20	0.921659	1.03093	0.943396	1.25
TRPV2	Q9Y5S1	281	-8.5	-15	-6	2	0.921659	0.869565	0.943396	1.02041
EMD	P50402	147	-8.5	-16	-6	-13	0.921659	0.862069	0.943396	0.884956
RBCK1	Q9BYM8	323	-8.5	-21.5	-6	-22.5	0.921659	0.823045	0.943396	0.816327
TRRAP	Q9Y4A5	2691	-9	-5	-6	-13.5	0.917431	0.952381	0.943396	0.881057
APOBEC3G	Q9HC16	261	-9	-6.5	-6	14.5	0.917431	0.938967	0.943396	1.16959
RPP40	O75818	219	-9	-26	-6	0	0.917431	0.793651	0.943396	1
VARS2	A0A0G2JL52	260	-9.5	-5	-6	-27	0.913242	0.952381	0.943396	0.787402
WDR48	Q8TAF3	342	-9.5	-12.5	-6	-17.5	0.913242	0.888889	0.943396	0.851064
SNX27	Q96L92	432	-9.5	-18.5	-6	-10.5	0.913242	0.843882	0.943396	0.904977
PARP14	Q460N5	1265	-9.5	-18.5	-6	-16	0.913242	0.843882	0.943396	0.862069
RPL11	P62913	72	-10	-5.5	-6	2	0.909091	0.947867	0.943396	1.02041
PLEKHO2	Q8TD55	135	-10	-15.5	-6	-8.5	0.909091	0.865801	0.943396	0.921659
RGL2	O15211	508	-10	-16	-6	-24.5	0.909091	0.862069	0.943396	0.803213
SMARCAL1	Q9NZC9	508	-10.5	-8.5	-6	-20	0.904977	0.921659	0.943396	0.833333
SCRIB	A0A0G2JPP5	496	-10.5	-20	-6	-23.5	0.904977	0.833333	0.943396	0.809717
DMD	P11532	3207	-10.5	-27.5	-6	-1.5	0.904977	0.784314	0.943396	0.985222
APRT	P07741	83	-11.5	-24.5	-6	-12.5	0.896861	0.803213	0.943396	0.888889
SNTB2	Q13425	391	-12	-4	-6	5.5	0.892857	0.961538	0.943396	1.0582
PWP1	Q13610	329	-12	-9.5	-6	-16	0.892857	0.913242	0.943396	0.862069
TRABD	Q9H4I3	108	-12.5	-15.5	-6	-4.5	0.888889	0.865801	0.943396	0.956938
NAA50	Q9GZZ1	60	-14	-39.5	-6	-15.5	0.877193	0.716846	0.943396	0.865801
FRMD4B	Q9Y2L6	929	-14.5	-7.5	-6	-6	0.873362	0.930233	0.943396	0.943396
SNTB2	Q13425	374	-15	1	-6	5.5	0.869565	1.0101	0.943396	1.0582
WDR81	Q562E7	464	-16	-8.5	-6	-5	0.862069	0.921659	0.943396	0.952381
SPECC1	Q5M775	633	-16.5	-6	-6	-27.5	0.858369	0.943396	0.943396	0.784314
HNRNPUL1	Q9BUJ2	487	-16.5	-16.5	-6	-4	0.858369	0.858369	0.943396	0.961538
NUAK2	Q9H093	351	-17.5	-9.5	-6	-7	0.851064	0.913242	0.943396	0.934579
FNDC3A	Q9Y2H6	1124	-20.5	-12	-6	-9.5	0.829876	0.892857	0.943396	0.913242
PRF1	P14222	395	-26	15.5	-6	6.5	0.793651	1.18343	0.943396	1.06952
RAVER2	Q9HCJ3	362	-28.5	-7	-6	-23	0.77821	0.934579	0.943396	0.813008
GP9	P14770	24	-37.5	-15.5	-6	-15.5	0.727273	0.865801	0.943396	0.865801
CAND1	Q86VP6	940	35	12.5	-6.5	31	1.53846	1.14286	0.938967	1.44928
RABEPK	Q7Z6M1	80	23.5	-15	-6.5	4	1.30719	0.869565	0.938967	1.04167
UNC13D	Q70J99	255	19.5	-11	-6.5	-2.5	1.24224	0.900901	0.938967	0.97561
ZMYM2	Q9UBW7	708	18	-1.5	-6.5	10.5	1.21951	0.985222	0.938967	1.11732
SH3BP1	Q9Y3L3	56	18	-4	-6.5	-11	1.21951	0.961538	0.938967	0.900901
DLGAP4	Q9Y2H0	736	14	-9.5	-6.5	7	1.16279	0.913242	0.938967	1.07527
PAK2	Q13177	352	13.5	-9.5	-6.5	-1	1.15607	0.913242	0.938967	0.990099
TLN1	Q9Y490	286	13.5	-15	-6.5	-2.5	1.15607	0.869565	0.938967	0.97561
ALKBH4	Q9NXW9	159	13	-5	-6.5	6	1.14943	0.952381	0.938967	1.06383
TNPO1	Q92973	103	13	-10.5	-6.5	-10	1.14943	0.904977	0.938967	0.909091
LYPLAL1	Q5VWZ2	12	12.5	0	-6.5	4	1.14286	1	0.938967	1.04167
HNMT	P50135	196	12.5	-0.5	-6.5	-5	1.14286	0.995025	0.938967	0.952381
EFTUD2	Q15029	166	12.5	-7.5	-6.5	-0.5	1.14286	0.930233	0.938967	0.995025
HARS2	P49590	456	12.5	-8	-6.5	-0.5	1.14286	0.925926	0.938967	0.995025
ITCH	Q96J02	57	12	-5.5	-6.5	5	1.13636	0.947867	0.938967	1.05263
INPP4A	Q96PE3	845	11.5	-2	-6.5	-5	1.12994	0.980392	0.938967	0.952381
SRP54	P61011	136	11.5	-16	-6.5	-8.5	1.12994	0.862069	0.938967	0.921659
NUP205	Q92621	1032	11.5	-19	-6.5	4.5	1.12994	0.840336	0.938967	1.04712
FTSJ3	Q8IY81	52	11	0.5	-6.5	-4.5	1.1236	1.00503	0.938967	0.956938
PIKFYVE	Q9Y2I7	192	11	-12	-6.5	-10.5	1.1236	0.892857	0.938967	0.904977
SF1	Q15637	282	10.5	-4.5	-6.5	-1	1.11732	0.956938	0.938967	0.990099
ACAA2	P42765	107	10.5	-4.5	-6.5	-5.5	1.11732	0.956938	0.938967	0.947867
ZMYND8	Q9ULU4	274	10	0	-6.5	-5	1.11111	1	0.938967	0.952381
RRAGA	Q7L523	219	10	-1.5	-6.5	-15.5	1.11111	0.985222	0.938967	0.865801
COPE	O14579	34	10	-33.5	-6.5	4	1.11111	0.749064	0.938967	1.04167
AP4M1	O00189	431	9.5	-9	-6.5	-5	1.10497	0.917431	0.938967	0.952381
GSKIP	Q9P0R6	59	9.5	-10.5	-6.5	11	1.10497	0.904977	0.938967	1.1236
ATP6V0D1	P61421	335	9.5	-24	-6.5	-11	1.10497	0.806452	0.938967	0.900901
TAF1	P21675	280	9	-14.5	-6.5	-6.5	1.0989	0.873362	0.938967	0.938967
ERAL1	O75616	150	9	-24	-6.5	-10	1.0989	0.806452	0.938967	0.909091
RCC1	P18754	93	9	-32	-6.5	-15	1.0989	0.757576	0.938967	0.869565
ZBTB1	Q9Y2K1	227	8.5	6	-6.5	5	1.0929	1.06383	0.938967	1.05263
ACAP3	Q96P50	753	8.5	-7.5	-6.5	-11	1.0929	0.930233	0.938967	0.900901
PML	P29590	227	8.5	-30	-6.5	-16	1.0929	0.769231	0.938967	0.862069
COPS5	Q92905	218	8	-11	-6.5	2	1.08696	0.900901	0.938967	1.02041
RPS3	P23396	119	8	-14	-6.5	0	1.08696	0.877193	0.938967	1
SYNE1	Q8NF91	3049	7.5	1.5	-6.5	-5	1.08108	1.01523	0.938967	0.952381
FKBP15	Q5T1M5	845	7.5	-5.5	-6.5	-14	1.08108	0.947867	0.938967	0.877193
BACH1	O14867	140	7.5	-12	-6.5	-10.5	1.08108	0.892857	0.938967	0.904977
GID4	Q8IVV7	90	7.5	-13	-6.5	-30	1.08108	0.884956	0.938967	0.769231
VPS35	Q96QK1	640	7.5	-14	-6.5	-2	1.08108	0.877193	0.938967	0.980392
PKM	P14618	152	7.5	-22	-6.5	5	1.08108	0.819672	0.938967	1.05263
CYFIP2	Q96F07	423	7	2.5	-6.5	3.5	1.07527	1.02564	0.938967	1.03627
SAFB2	Q14151	361	7	-3.5	-6.5	-9.5	1.07527	0.966184	0.938967	0.913242
SAFB	Q15424	362	7	-3.5	-6.5	-9.5	1.07527	0.966184	0.938967	0.913242
HLA-DRB1	P04229	202	7	-8	-6.5	-8.5	1.07527	0.925926	0.938967	0.921659
IDH2	P48735	154	7	-15	-6.5	-2.5	1.07527	0.869565	0.938967	0.97561
ALDH16A1	Q8IZ83	39	7	-16	-6.5	-7.5	1.07527	0.862069	0.938967	0.930233
CNBP	P62633	140	7	-16	-6.5	-8.5	1.07527	0.862069	0.938967	0.921659
DICER1	Q9UPY3	214	6.5	-4.5	-6.5	5.5	1.06952	0.956938	0.938967	1.0582
SART3	Q15020	486	6.5	-9	-6.5	3.5	1.06952	0.917431	0.938967	1.03627
CD3EAP	O15446	150	6.5	-9	-6.5	-8	1.06952	0.917431	0.938967	0.925926
CPNE3	O75131	202	6.5	-9.5	-6.5	-4.5	1.06952	0.913242	0.938967	0.956938
RAB18	Q9NP72	110	6.5	-10.5	-6.5	2.5	1.06952	0.904977	0.938967	1.02564
PCIF1	Q9H4Z3	404	6.5	-17	-6.5	0	1.06952	0.854701	0.938967	1
PRPF19	Q9UMS4	351	6	2	-6.5	-3.5	1.06383	1.02041	0.938967	0.966184
RRS1	Q15050	52	6	-6.5	-6.5	-1.5	1.06383	0.938967	0.938967	0.985222
THEMIS2	Q5TEJ8	545	6	-6.5	-6.5	-11	1.06383	0.938967	0.938967	0.900901
GNL3L	Q9NVN8	490	6	-7	-6.5	-22	1.06383	0.934579	0.938967	0.819672
PTPN23	Q9H3S7	628	6	-9.5	-6.5	-11.5	1.06383	0.913242	0.938967	0.896861
SMAD2	Q15796	81	6	-17.5	-6.5	-20	1.06383	0.851064	0.938967	0.833333
POLR3E	Q9NVU0	227	6	-25	-6.5	-10	1.06383	0.8	0.938967	0.909091
OXR1	Q8N573	299	5	-1	-6.5	-10	1.05263	0.990099	0.938967	0.909091
MAP3K2	Q9Y2U5	405	5	-3.5	-6.5	-3	1.05263	0.966184	0.938967	0.970874
COQ5	Q5HYK3	170	5	-4	-6.5	-10.5	1.05263	0.961538	0.938967	0.904977
XRCC1	P18887	362	5	-5.5	-6.5	-2.5	1.05263	0.947867	0.938967	0.97561
ATP2C1	P98194	49	5	-6.5	-6.5	-16	1.05263	0.938967	0.938967	0.862069
TBCC	Q15814	184	5	-7.5	-6.5	1	1.05263	0.930233	0.938967	1.0101
RANBP2	P49792	2982	5	-10.5	-6.5	-5.5	1.05263	0.904977	0.938967	0.947867
AFAP1	Q8N556	713	5	-12	-6.5	-7.5	1.05263	0.892857	0.938967	0.930233
DDX39B	Q13838	165	5	-14	-6.5	-3	1.05263	0.877193	0.938967	0.970874
RPS8	P62241	100	5	-16	-6.5	-14.5	1.05263	0.862069	0.938967	0.873362
TLN1	Q9Y490	750	5	-17.5	-6.5	-10	1.05263	0.851064	0.938967	0.909091
NARS	O43776	255	5	-23	-6.5	1.5	1.05263	0.813008	0.938967	1.01523
TRIM21	P19474	359	4.5	2.5	-6.5	-3.5	1.04712	1.02564	0.938967	0.966184
PMVK	Q15126	38	4.5	-3.5	-6.5	5	1.04712	0.966184	0.938967	1.05263
ZNF346	Q9UL40	79	4.5	-3.5	-6.5	-13	1.04712	0.966184	0.938967	0.884956
RDH13	Q8NBN7	201	4.5	-11	-6.5	-9.5	1.04712	0.900901	0.938967	0.913242
PSMB3	P49720	19	4.5	-11.5	-6.5	-7	1.04712	0.896861	0.938967	0.934579
SPTB	P11277	603	4.5	-13	-6.5	-7	1.04712	0.884956	0.938967	0.934579
PAFAH1B1	P43034	356	4.5	-14.5	-6.5	-5.5	1.04712	0.873362	0.938967	0.947867
EXOSC7	Q15024	189	4.5	-15	-6.5	-11.5	1.04712	0.869565	0.938967	0.896861
ARHGDIB	P52566	76	4.5	-15.5	-6.5	4	1.04712	0.865801	0.938967	1.04167
KDM4B	O94953	309	4.5	-17.5	-6.5	-15.5	1.04712	0.851064	0.938967	0.865801
CTIF	O43310	501	4	3	-6.5	11.5	1.04167	1.03093	0.938967	1.12994
RIPK3	Q9Y572	365	4	2	-6.5	-1	1.04167	1.02041	0.938967	0.990099
FAM160B1	Q5W0V3	156	4	-9	-6.5	-12.5	1.04167	0.917431	0.938967	0.888889
MYO1C	O00159	802	4	-9.5	-6.5	-1.5	1.04167	0.913242	0.938967	0.985222
PSMD3	O43242	483	4	-10	-6.5	-10	1.04167	0.909091	0.938967	0.909091
NEK9	Q8TD19	878	4	-10	-6.5	-16.5	1.04167	0.909091	0.938967	0.858369
CTDSPL	O15194	197	4	-13.5	-6.5	5	1.04167	0.881057	0.938967	1.05263
MRPL37	Q9BZE1	366	4	-30	-6.5	1	1.04167	0.769231	0.938967	1.0101
SMU1	Q2TAY7	298	3.5	2	-6.5	5.5	1.03627	1.02041	0.938967	1.0582
VPS11	Q9H270	44	3.5	-0.5	-6.5	0	1.03627	0.995025	0.938967	1
FAM126B	Q8IXS8	7	3.5	-2.5	-6.5	-9	1.03627	0.97561	0.938967	0.917431
TES	Q9UGI8	412	3.5	-5	-6.5	-8.5	1.03627	0.952381	0.938967	0.921659
COL4A3BP	Q9Y5P4	185	3.5	-6.5	-6.5	-1	1.03627	0.938967	0.938967	0.990099
RAB2B	Q8WUD1	154	3.5	-6.5	-6.5	-4	1.03627	0.938967	0.938967	0.961538
UBA6	A0AVT1	721	3.5	-6.5	-6.5	-8.5	1.03627	0.938967	0.938967	0.921659
RIPK1	Q13546	53	3.5	-8	-6.5	-9	1.03627	0.925926	0.938967	0.917431
PAICS	P22234	295	3.5	-9.5	-6.5	-3	1.03627	0.913242	0.938967	0.970874
OAS1	P00973	109	3.5	-9.5	-6.5	-13	1.03627	0.913242	0.938967	0.884956
DENND1A	Q8TEH3	338	3.5	-14	-6.5	-8	1.03627	0.877193	0.938967	0.925926
DHX9	Q08211	438	3.5	-19.5	-6.5	0	1.03627	0.83682	0.938967	1
PHC2	Q8IXK0	673	3	-6	-6.5	-5.5	1.03093	0.943396	0.938967	0.947867
ATG7	O95352	572	3	-6	-6.5	-10.5	1.03093	0.943396	0.938967	0.904977
POLDIP3	Q9BY77	303	3	-7	-6.5	-5.5	1.03093	0.934579	0.938967	0.947867
ZZEF1	O43149	466	3	-8	-6.5	-1.5	1.03093	0.925926	0.938967	0.985222
ZC3H7B	Q9UGR2	956	3	-8.5	-6.5	-6.5	1.03093	0.921659	0.938967	0.938967
SMAD2	Q15796	380	3	-11.5	-6.5	-10	1.03093	0.896861	0.938967	0.909091
DCTN3	O75935	140	3	-12	-6.5	-9.5	1.03093	0.892857	0.938967	0.913242
TCEA1	P23193	271	3	-13	-6.5	-16.5	1.03093	0.884956	0.938967	0.858369
TCEA2	Q15560	269	3	-13	-6.5	-16.5	1.03093	0.884956	0.938967	0.858369
DDB1	Q16531	128	3	-19.5	-6.5	-2.5	1.03093	0.83682	0.938967	0.97561
ACOX3	O15254	220	3	-51.5	-6.5	-4	1.03093	0.660066	0.938967	0.961538
CTSC	P53634	355	2.5	13	-6.5	16	1.02564	1.14943	0.938967	1.19048
PDS5A	Q29RF7	532	2.5	-3	-6.5	-2.5	1.02564	0.970874	0.938967	0.97561
NAXE	Q8NCW5	283	2.5	-5	-6.5	-6	1.02564	0.952381	0.938967	0.943396
FHL1	Q13642	10	2.5	-6	-6.5	-1	1.02564	0.943396	0.938967	0.990099
LIMS1	P48059	70	2.5	-6.5	-6.5	-7.5	1.02564	0.938967	0.938967	0.930233
USO1	O60763	303	2.5	-8.5	-6.5	-6	1.02564	0.921659	0.938967	0.943396
DDX6	P26196	102	2.5	-11.5	-6.5	-11.5	1.02564	0.896861	0.938967	0.896861
SIRT1	Q96EB6	380	2.5	-13.5	-6.5	-7.5	1.02564	0.881057	0.938967	0.930233
DGCR8	Q8WYQ5	430	2.5	-14	-6.5	-3	1.02564	0.877193	0.938967	0.970874
CDC40	O60508	378	2.5	-14.5	-6.5	5	1.02564	0.873362	0.938967	1.05263
ARMC6	Q6NXE6	121	2.5	-18.5	-6.5	6	1.02564	0.843882	0.938967	1.06383
DYSF	O75923	1685	2.5	-18.5	-6.5	3.5	1.02564	0.843882	0.938967	1.03627
CHERP	Q8IWX8	190	2.5	-22.5	-6.5	-15	1.02564	0.816327	0.938967	0.869565
TRIM65	Q6PJ69	114	2.5	-23	-6.5	-23.5	1.02564	0.813008	0.938967	0.809717
ADPGK	Q9BRR6	40	2	-0.5	-6.5	2	1.02041	0.995025	0.938967	1.02041
NUP54	Q7Z3B4	180	2	-3	-6.5	-4.5	1.02041	0.970874	0.938967	0.956938
DHRS7	Q9Y394	147	2	-7.5	-6.5	-11	1.02041	0.930233	0.938967	0.900901
PPCDC	Q96CD2	166	2	-9.5	-6.5	-4	1.02041	0.913242	0.938967	0.961538
SLFN13	Q68D06	104	2	-10	-6.5	-2.5	1.02041	0.909091	0.938967	0.97561
SLFN11	Q7Z7L1	102	2	-10	-6.5	-2.5	1.02041	0.909091	0.938967	0.97561
DYSF	O75923	1621	2	-10.5	-6.5	-1.5	1.02041	0.904977	0.938967	0.985222
KIF4A	O95239	977	2	-10.5	-6.5	-9.5	1.02041	0.904977	0.938967	0.913242
KDM3B	Q7LBC6	1451	2	-13	-6.5	-13	1.02041	0.884956	0.938967	0.884956
HIP1	O00291	220	2	-16	-6.5	2	1.02041	0.862069	0.938967	1.02041
AKR1A1	P14550	134	2	-16.5	-6.5	0	1.02041	0.858369	0.938967	1
PTPRJ	Q12913	1149	2	-26	-6.5	-7.5	1.02041	0.793651	0.938967	0.930233
PLEKHF2	Q9H8W4	21	2	-34	-6.5	-1	1.02041	0.746269	0.938967	0.990099
ANAPC16	Q96DE5	55	1.5	-3	-6.5	-2.5	1.01523	0.970874	0.938967	0.97561
PSMC1	P62191	58	1.5	-4	-6.5	1	1.01523	0.961538	0.938967	1.0101
VARS	P26640	381	1.5	-4.5	-6.5	-9	1.01523	0.956938	0.938967	0.917431
PGRMC2	O15173	159	1.5	-6.5	-6.5	-10.5	1.01523	0.938967	0.938967	0.904977
ARL8B	Q9NVJ2	159	1.5	-11	-6.5	2.5	1.01523	0.900901	0.938967	1.02564
ZW10	O43264	404	1.5	-13	-6.5	2.5	1.01523	0.884956	0.938967	1.02564
RHOF	Q9HBH0	30	1.5	-14.5	-6.5	9	1.01523	0.873362	0.938967	1.0989
ATG3	Q9NT62	182	1.5	-14.5	-6.5	-8.5	1.01523	0.873362	0.938967	0.921659
CCT3	P49368	173	1.5	-20.5	-6.5	-6	1.01523	0.829876	0.938967	0.943396
HMGB1	P09429	23	1.5	-33	-6.5	-7	1.01523	0.75188	0.938967	0.934579
HMGB2	P26583	23	1.5	-33	-6.5	-7	1.01523	0.75188	0.938967	0.934579
KDM5A	P29375	962	1	-2.5	-6.5	2.5	1.0101	0.97561	0.938967	1.02564
TP53BP1	Q12888	1375	1	-6	-6.5	-15.5	1.0101	0.943396	0.938967	0.865801
FNBP1	Q96RU3	609	1	-9	-6.5	-6	1.0101	0.917431	0.938967	0.943396
ZMYND8	Q9ULU4	138	1	-12	-6.5	-9.5	1.0101	0.892857	0.938967	0.913242
CAMK2G	Q13555	273	1	-13	-6.5	-8.5	1.0101	0.884956	0.938967	0.921659
HERC3	Q15034	552	1	-13.5	-6.5	-15	1.0101	0.881057	0.938967	0.869565
WDFY1	Q8IWB7	290	1	-18	-6.5	-8	1.0101	0.847458	0.938967	0.925926
ZFAND3	Q9H8U3	20	1	-23	-6.5	1.5	1.0101	0.813008	0.938967	1.01523
ZNF709	Q8N972	375	0.5	-1.5	-6.5	11	1.00503	0.985222	0.938967	1.1236
LMNA	P02545	591	0.5	-1.5	-6.5	-9.5	1.00503	0.985222	0.938967	0.913242
ALKBH4	Q9NXW9	26	0.5	-2	-6.5	0	1.00503	0.980392	0.938967	1
FLNB	O75369	2501	0.5	-8	-6.5	-8	1.00503	0.925926	0.938967	0.925926
HMHA1	Q92619	783	0.5	-9	-6.5	-8.5	1.00503	0.917431	0.938967	0.921659
USO1	O60763	678	0.5	-11.5	-6.5	-12	1.00503	0.896861	0.938967	0.892857
CSTF3	Q12996	646	0.5	-14	-6.5	-10.5	1.00503	0.877193	0.938967	0.904977
TEP1	Q99973	2524	0.5	-15	-6.5	-22.5	1.00503	0.869565	0.938967	0.816327
PDE5A	O76074	81	0.5	-17	-6.5	12.5	1.00503	0.854701	0.938967	1.14286
WDR44	Q5JSH3	701	0.5	-17.5	-6.5	-5	1.00503	0.851064	0.938967	0.952381
PIK3R1	P27986	146	0	-5.5	-6.5	-6.5	1	0.947867	0.938967	0.938967
CCZ1B	P86790	358	0	-6.5	-6.5	-0.5	1	0.938967	0.938967	0.995025
DOCK10	Q96BY6	1092	0	-8.5	-6.5	0.5	1	0.921659	0.938967	1.00503
LCP1	P13796	101	0	-10	-6.5	-14.5	1	0.909091	0.938967	0.873362
MYO18A	Q92614	1699	0	-10	-6.5	-21.5	1	0.909091	0.938967	0.823045
PRDM10	Q9NQV6	558	0	-10	-6.5	-28.5	1	0.909091	0.938967	0.77821
RREB1	Q92766	1251	0	-12	-6.5	-13	1	0.892857	0.938967	0.884956
SEPT6	Q14141	269	0	-13.5	-6.5	-10	1	0.881057	0.938967	0.909091
EP300	Q09472	1753	0	-14.5	-6.5	-3.5	1	0.873362	0.938967	0.966184
CREBBP	Q92793	1790	0	-14.5	-6.5	-3.5	1	0.873362	0.938967	0.966184
EIF3E	P60228	345	0	-36	-6.5	4	1	0.735294	0.938967	1.04167
ALKBH4	Q9NXW9	204	-0.5	6.5	-6.5	-4	0.995025	1.06952	0.938967	0.961538
NUP153	P49790	593	-0.5	-2	-6.5	-19	0.995025	0.980392	0.938967	0.840336
LRRC8D	Q7L1W4	218	-0.5	-4	-6.5	-2.5	0.995025	0.961538	0.938967	0.97561
DCLRE1B	Q9H816	303	-0.5	-7.5	-6.5	-7.5	0.995025	0.930233	0.938967	0.930233
EPG5	Q9HCE0	472	-0.5	-11	-6.5	-5	0.995025	0.900901	0.938967	0.952381
ZNHIT1	O43257	140	-0.5	-12	-6.5	-4.5	0.995025	0.892857	0.938967	0.956938
DOCK9	Q9BZ29	628	-0.5	-12.5	-6.5	-13	0.995025	0.888889	0.938967	0.884956
ROCK2	O75116	607	-0.5	-15.5	-6.5	-8.5	0.995025	0.865801	0.938967	0.921659
TLE4	Q04727	529	-0.5	-18.5	-6.5	-14.5	0.995025	0.843882	0.938967	0.873362
MGMT	P16455	150	-1	-5.5	-6.5	-8	0.990099	0.947867	0.938967	0.925926
NASP	P49321	708	-1	-7	-6.5	-14.5	0.990099	0.934579	0.938967	0.873362
CNTN6	Q9UQ52	249	-1	-9	-6.5	-13	0.990099	0.917431	0.938967	0.884956
SYNJ2	O15056	1182	-1	-9	-6.5	-16.5	0.990099	0.917431	0.938967	0.858369
TANK	Q92844	218	-1	-11	-6.5	-14.5	0.990099	0.900901	0.938967	0.873362
TARS	P26639	630	-1	-14	-6.5	-5.5	0.990099	0.877193	0.938967	0.947867
XPNPEP1	Q9NQW7	279	-1	-25.5	-6.5	1	0.990099	0.796813	0.938967	1.0101
CCAR2	Q8N163	644	-1.5	8.5	-6.5	-3	0.985222	1.0929	0.938967	0.970874
MCM3AP	O60318	274	-1.5	-2.5	-6.5	-12.5	0.985222	0.97561	0.938967	0.888889
DOCK11	Q5JSL3	797	-1.5	-5.5	-6.5	-13.5	0.985222	0.947867	0.938967	0.881057
PDK1	Q15118	71	-1.5	-6	-6.5	-7	0.985222	0.943396	0.938967	0.934579
ARHGEF2	Q92974	478	-1.5	-7	-6.5	-1	0.985222	0.934579	0.938967	0.990099
GNB2	P62879	25	-1.5	-9	-6.5	-0.5	0.985222	0.917431	0.938967	0.995025
NBAS	A2RRP1	1255	-1.5	-9.5	-6.5	-5	0.985222	0.913242	0.938967	0.952381
KPNA1	P52294	141	-1.5	-9.5	-6.5	-7	0.985222	0.913242	0.938967	0.934579
ACADSB	P45954	261	-1.5	-10.5	-6.5	-1.5	0.985222	0.904977	0.938967	0.985222
NUBP2	Q9Y5Y2	72	-1.5	-11	-6.5	6.5	0.985222	0.900901	0.938967	1.06952
SUPT6H	Q7KZ85	336	-1.5	-12	-6.5	-13	0.985222	0.892857	0.938967	0.884956
SCAF4	O95104	545	-1.5	-14	-6.5	-13	0.985222	0.877193	0.938967	0.884956
ADSS	P30520	58	-1.5	-15	-6.5	-6	0.985222	0.869565	0.938967	0.943396
EEF2	P13639	591	-1.5	-15.5	-6.5	-0.5	0.985222	0.865801	0.938967	0.995025
DOCK2	Q92608	465	-1.5	-18	-6.5	-3.5	0.985222	0.847458	0.938967	0.966184
PIK3C2B	O00750	1373	-2	0	-6.5	12	0.980392	1	0.938967	1.13636
PTGES3	Q15185	76	-2	-3.5	-6.5	1.5	0.980392	0.966184	0.938967	1.01523
NBN	O60934	119	-2	-8.5	-6.5	-10	0.980392	0.921659	0.938967	0.909091
VDAC1	P21796	232	-2	-9	-6.5	-4.5	0.980392	0.917431	0.938967	0.956938
HCFC1	P51610	1895	-2	-9	-6.5	-10.5	0.980392	0.917431	0.938967	0.904977
LTBP1	Q14766	361	-2	-10.5	-6.5	-14.5	0.980392	0.904977	0.938967	0.873362
DMXL1	Q9Y485	165	-2	-11.5	-6.5	-6.5	0.980392	0.896861	0.938967	0.938967
TUBA3D	Q13748	347	-2	-12	-6.5	-16	0.980392	0.892857	0.938967	0.862069
TUBA1A	Q71U36	347	-2	-12	-6.5	-16	0.980392	0.892857	0.938967	0.862069
TUBA8	Q9NY65	347	-2	-12	-6.5	-16	0.980392	0.892857	0.938967	0.862069
PHF5A	Q7RTV0	49	-2	-13.5	-6.5	8.5	0.980392	0.881057	0.938967	1.0929
SRPRB	Q9Y5M8	100	-2.5	-7	-6.5	-3	0.97561	0.934579	0.938967	0.970874
PCBP1	Q15365	54	-2.5	-8	-6.5	-5.5	0.97561	0.925926	0.938967	0.947867
ZAP70	P43403	117	-2.5	-8.5	-6.5	-8.5	0.97561	0.921659	0.938967	0.921659
KPNA6	O60684	253	-2.5	-10	-6.5	3.5	0.97561	0.909091	0.938967	1.03627
RAP1A	P62834	139	-2.5	-13.5	-6.5	-9	0.97561	0.881057	0.938967	0.917431
ACSS1	Q9NUB1	422	-2.5	-15	-6.5	-10.5	0.97561	0.869565	0.938967	0.904977
ITGB2	P05107	420	-2.5	-18	-6.5	-25	0.97561	0.847458	0.938967	0.8
ABCF2	Q9UG63	411	-2.5	-21	-6.5	-11.5	0.97561	0.826446	0.938967	0.896861
NUDT2	P50583	123	-2.5	-25	-6.5	1.5	0.97561	0.8	0.938967	1.01523
MGA	Q8IWI9	2974	-3	-8	-6.5	-6	0.970874	0.925926	0.938967	0.943396
TCF12	Q99081	129	-3	-9.5	-6.5	-15	0.970874	0.913242	0.938967	0.869565
TRAF3IP3	Q9Y228	315	-3	-10	-6.5	-2	0.970874	0.909091	0.938967	0.980392
SEPT2	Q15019	111	-3	-11	-6.5	-10	0.970874	0.900901	0.938967	0.909091
NMRK1	Q9NWW6	194	-3	-13	-6.5	-12	0.970874	0.884956	0.938967	0.892857
ACP1	P24666	13	-3	-30	-6.5	-7.5	0.970874	0.769231	0.938967	0.930233
FBXL18	Q96ME1	383	-3.5	-3.5	-6.5	-2	0.966184	0.966184	0.938967	0.980392
NOL6	Q9H6R4	265	-3.5	-7	-6.5	-3	0.966184	0.934579	0.938967	0.970874
SUGP2	Q8IX01	540	-3.5	-9	-6.5	-5.5	0.966184	0.917431	0.938967	0.947867
ABCF3	Q9NUQ8	102	-3.5	-9	-6.5	-16	0.966184	0.917431	0.938967	0.862069
ICAM3	P32942	407	-3.5	-10	-6.5	8.5	0.966184	0.909091	0.938967	1.0929
AP4E1	Q9UPM8	1119	-3.5	-11.5	-6.5	-10	0.966184	0.896861	0.938967	0.909091
PGLS	O95336	237	-3.5	-12.5	-6.5	-2.5	0.966184	0.888889	0.938967	0.97561
CHM	P24386	580	-3.5	-13.5	-6.5	-11	0.966184	0.881057	0.938967	0.900901
RASSF2	P50749	251	-3.5	-14	-6.5	-12.5	0.966184	0.877193	0.938967	0.888889
PPA2	Q9H2U2	180	-3.5	-36	-6.5	-3	0.966184	0.735294	0.938967	0.970874
VDAC3	Q9Y277	36	-4	0.5	-6.5	-4	0.961538	1.00503	0.938967	0.961538
MACF1	Q9UPN3	3227	-4	-5	-6.5	-15.5	0.961538	0.952381	0.938967	0.865801
GSTZ1	O43708	205	-4	-8.5	-6.5	-1	0.961538	0.921659	0.938967	0.990099
NSUN2	Q08J23	502	-4	-9.5	-6.5	-9.5	0.961538	0.913242	0.938967	0.913242
BTBD11	A6QL63	844	-4	-10	-6.5	-10	0.961538	0.909091	0.938967	0.909091
OAS1	P00973	25	-4	-11.5	-6.5	-15.5	0.961538	0.896861	0.938967	0.865801
CHORDC1	Q9UHD1	86	-4	-12.5	-6.5	-15	0.961538	0.888889	0.938967	0.869565
ZNF318	Q5VUA4	1681	-4	-12.5	-6.5	-16.5	0.961538	0.888889	0.938967	0.858369
PIK3R1	P27986	167	-4	-14	-6.5	-14.5	0.961538	0.877193	0.938967	0.873362
IVNS1ABP	Q9Y6Y0	454	-4	-14	-6.5	-22.5	0.961538	0.877193	0.938967	0.816327
INPP5B	P32019	990	-4	-15.5	-6.5	-11	0.961538	0.865801	0.938967	0.900901
SRI	P30626	163	-4	-17	-6.5	3	0.961538	0.854701	0.938967	1.03093
NDUFA4	O00483	44	-4	-17	-6.5	-11	0.961538	0.854701	0.938967	0.900901
GATM	P50440	50	-4	-20	-6.5	-28.5	0.961538	0.833333	0.938967	0.77821
TTC4	O95801	238	-4.5	-0.5	-6.5	-1.5	0.956938	0.995025	0.938967	0.985222
ANKLE2	Q86XL3	350	-4.5	-7	-6.5	-7.5	0.956938	0.934579	0.938967	0.930233
FLNA	P21333	623	-4.5	-12.5	-6.5	-12	0.956938	0.888889	0.938967	0.892857
FLNC	Q14315	618	-4.5	-12.5	-6.5	-12	0.956938	0.888889	0.938967	0.892857
ZYX	Q15942	562	-4.5	-13.5	-6.5	3	0.956938	0.881057	0.938967	1.03093
ATM	Q13315	2991	-4.5	-19	-6.5	-17.5	0.956938	0.840336	0.938967	0.851064
RNF141	Q8WVD5	174	-4.5	-24.5	-6.5	-13.5	0.956938	0.803213	0.938967	0.881057
ATAD2	Q6PL18	1388	-5	-0.5	-6.5	10	0.952381	0.995025	0.938967	1.11111
MED15	Q96RN5	618	-5	-4.5	-6.5	0.5	0.952381	0.956938	0.938967	1.00503
ITPR2	Q14571	379	-5	-4.5	-6.5	-8	0.952381	0.956938	0.938967	0.925926
AIM1	Q9Y4K1	1404	-5	-8.5	-6.5	-7.5	0.952381	0.921659	0.938967	0.930233
SEC63	Q9UGP8	295	-5	-16	-6.5	-10.5	0.952381	0.862069	0.938967	0.904977
NDUFS8	O00217	117	-5	-19.5	-6.5	-1.5	0.952381	0.83682	0.938967	0.985222
SYNE1	Q8NF91	4436	-5.5	-1	-6.5	-1	0.947867	0.990099	0.938967	0.990099
TPP2	P29144	582	-5.5	-3.5	-6.5	0	0.947867	0.966184	0.938967	1
TPP2	P29144	592	-5.5	-3.5	-6.5	0	0.947867	0.966184	0.938967	1
FAM98B	Q52LJ0	63	-5.5	-4	-6.5	-6	0.947867	0.961538	0.938967	0.943396
SCAF1	Q9H7N4	362	-5.5	-5.5	-6.5	-11.5	0.947867	0.947867	0.938967	0.896861
RAE1	P78406	106	-5.5	-7.5	-6.5	-2.5	0.947867	0.930233	0.938967	0.97561
ABI3	Q9P2A4	137	-5.5	-8	-6.5	-13	0.947867	0.925926	0.938967	0.884956
ANXA4	P09525	108	-5.5	-8.5	-6.5	0	0.947867	0.921659	0.938967	1
ARIH2	O95376	161	-5.5	-10.5	-6.5	-5.5	0.947867	0.904977	0.938967	0.947867
IFI35	P80217	193	-5.5	-12.5	-6.5	1.5	0.947867	0.888889	0.938967	1.01523
PMS1	P54277	725	-5.5	-18.5	-6.5	-10	0.947867	0.843882	0.938967	0.909091
PGPEP1	Q9NXJ5	149	-6	-4	-6.5	-10	0.943396	0.961538	0.938967	0.909091
FAM185A	Q8N0U4	106	-6	-5.5	-6.5	-2	0.943396	0.947867	0.938967	0.980392
UBR4	Q5T4S7	4272	-6	-5.5	-6.5	-7	0.943396	0.947867	0.938967	0.934579
C15orf39	Q6ZRI6	892	-6	-7.5	-6.5	-4	0.943396	0.930233	0.938967	0.961538
PDIA3	P30101	244	-6	-10.5	-6.5	-6.5	0.943396	0.904977	0.938967	0.938967
RAB29	O14966	120	-6	-14	-6.5	-1	0.943396	0.877193	0.938967	0.990099
PTPRC	P08575	432	-6	-19.5	-6.5	-27	0.943396	0.83682	0.938967	0.787402
GIMAP2	Q9UG22	227	-6	-20.5	-6.5	-14.5	0.943396	0.829876	0.938967	0.873362
PDCD11	Q14690	557	-6	-24.5	-6.5	-8.5	0.943396	0.803213	0.938967	0.921659
SORD	Q00796	106	-6.5	-4.5	-6.5	-10.5	0.938967	0.956938	0.938967	0.904977
KDM3B	Q7LBC6	569	-6.5	-12	-6.5	-18	0.938967	0.892857	0.938967	0.847458
DNMBP	Q6XZF7	75	-6.5	-12.5	-6.5	-19.5	0.938967	0.888889	0.938967	0.83682
ACD	Q96AP0	508	-6.5	-15	-6.5	-14.5	0.938967	0.869565	0.938967	0.873362
EZR	P15311	284	-6.5	-16.5	-6.5	-27	0.938967	0.858369	0.938967	0.787402
ILVBL	A1L0T0	568	-6.5	-17.5	-6.5	-9.5	0.938967	0.851064	0.938967	0.913242
SLMAP	Q14BN4	37	-6.5	-18	-6.5	-24	0.938967	0.847458	0.938967	0.806452
SETX	Q7Z333	138	-7	-5.5	-6.5	-17	0.934579	0.947867	0.938967	0.854701
ALDH4A1	P30038	315	-7	-15	-6.5	3.5	0.934579	0.869565	0.938967	1.03627
AARS	P49588	671	-7	-18.5	-6.5	5.5	0.934579	0.843882	0.938967	1.0582
RRP1B	Q14684	286	-7.5	-6.5	-6.5	-20	0.930233	0.938967	0.938967	0.833333
KDM3A	Q9Y4C1	304	-7.5	-9	-6.5	-4.5	0.930233	0.917431	0.938967	0.956938
MTR	Q99707	812	-7.5	-9	-6.5	-17	0.930233	0.917431	0.938967	0.854701
ARID4B	Q4LE39	107	-7.5	-23	-6.5	-22	0.930233	0.813008	0.938967	0.819672
WAPL	Q7Z5K2	160	-8	-14	-6.5	-15.5	0.925926	0.877193	0.938967	0.865801
JAK3	P52333	1048	-8	-15.5	-6.5	-30	0.925926	0.865801	0.938967	0.769231
GIMAP8	Q8ND71	214	-8	-18	-6.5	-12.5	0.925926	0.847458	0.938967	0.888889
RHOC	P08134	83	-8	-26	-6.5	-19	0.925926	0.793651	0.938967	0.840336
RHOA	P61586	83	-8	-26	-6.5	-19	0.925926	0.793651	0.938967	0.840336
Uncharacterized	U3KQV3	247	-8	-26	-6.5	-19	0.925926	0.793651	0.938967	0.840336
RAD9A	Q99638	3	-8.5	-8	-6.5	-0.5	0.921659	0.925926	0.938967	0.995025
RIOK3	O14730	346	-8.5	-11	-6.5	-12.5	0.921659	0.900901	0.938967	0.888889
DARS2	Q6PI48	590	-9	-4	-6.5	-8	0.917431	0.961538	0.938967	0.925926
PLA2G15	Q8NCC3	355	-9	-9.5	-6.5	-4.5	0.917431	0.913242	0.938967	0.956938
PMPCB	O75439	62	-9	-15	-6.5	-11.5	0.917431	0.869565	0.938967	0.896861
NUP205	Q92621	1028	-9.5	-8.5	-6.5	-8.5	0.913242	0.921659	0.938967	0.921659
DNPEP	Q9ULA0	144	-9.5	-14.5	-6.5	-16	0.913242	0.873362	0.938967	0.862069
ANKRD13A	Q8IZ07	141	-9.5	-15.5	-6.5	-5	0.913242	0.865801	0.938967	0.952381
IMPDH2	P12268	331	-10	-10	-6.5	-7.5	0.909091	0.909091	0.938967	0.930233
XPOT	O43592	693	-10.5	-24	-6.5	-6	0.904977	0.806452	0.938967	0.943396
CLIC2	O15247	229	-11.5	-7	-6.5	-13	0.896861	0.934579	0.938967	0.884956
USP16	Q9Y5T5	618	-11.5	-8.5	-6.5	-8.5	0.896861	0.921659	0.938967	0.921659
GSPT1	P15170	381	-11.5	-19	-6.5	-3	0.896861	0.840336	0.938967	0.970874
DUSP12	Q9UNI6	115	-11.5	-21.5	-6.5	-7.5	0.896861	0.823045	0.938967	0.930233
AUP1	Q9Y679	212	-11.5	-22	-6.5	-11	0.896861	0.819672	0.938967	0.900901
FLNA	P21333	631	-12.5	-18	-6.5	-16.5	0.888889	0.847458	0.938967	0.858369
FLNC	Q14315	626	-12.5	-18	-6.5	-16.5	0.888889	0.847458	0.938967	0.858369
HSP90B1	P14625	645	-14.5	-14.5	-6.5	-6	0.873362	0.873362	0.938967	0.943396
SETDB1	Q15047	1279	-15.5	-9	-6.5	-35.5	0.865801	0.917431	0.938967	0.738007
WDR55	Q9H6Y2	306	-18	-15.5	-6.5	-20	0.847458	0.865801	0.938967	0.833333
MAN2C1	Q9NTJ4	793	-18.5	-17.5	-6.5	-1	0.843882	0.851064	0.938967	0.990099
TADA2A	O75478	405	-19	-54.5	-6.5	-52.5	0.840336	0.647249	0.938967	0.655738
RNF114	Q9Y508	8	-25.5	-19.5	-6.5	-17	0.796813	0.83682	0.938967	0.854701
RPL23	P62829	125	-30	-13.5	-6.5	-14	0.769231	0.881057	0.938967	0.877193
BRPF1	P55201	852	-32.5	-26	-6.5	-12	0.754717	0.793651	0.938967	0.892857
ETHE1	O95571	219	-53.5	-41	-6.5	-13	0.651466	0.70922	0.938967	0.884956
RAP1GDS1	P52306	26	28.5	17	-7	2	1.3986	1.20482	0.934579	1.02041
ADH5	P11766	282	28	-6.5	-7	9	1.38889	0.938967	0.934579	1.0989
CHD4	Q14839	1468	20	-3.5	-7	16	1.25	0.966184	0.934579	1.19048
ATP13A1	Q9HD20	410	19	0	-7	19	1.23457	1	0.934579	1.23457
SAFB	Q15424	463	17.5	-5.5	-7	5	1.21212	0.947867	0.934579	1.05263
SPHK1	Q9NYA1	316	17	2	-7	-2	1.20482	1.02041	0.934579	0.980392
NCBP1	Q09161	332	16.5	-13	-7	-2	1.1976	0.884956	0.934579	0.980392
EIF4G3	O43432	982	15.5	-10	-7	-5	1.18343	0.909091	0.934579	0.952381
PRPF3	O43395	630	15	-27	-7	-10	1.17647	0.787402	0.934579	0.909091
SNX17	Q15036	277	13.5	-10	-7	-14.5	1.15607	0.909091	0.934579	0.873362
MED24	O75448	218	13.5	-11.5	-7	-15	1.15607	0.896861	0.934579	0.869565
CHD4	Q14839	1019	13	-15	-7	-0.5	1.14943	0.869565	0.934579	0.995025
ABHD5	Q8WTS1	140	13	-17	-7	-16	1.14943	0.854701	0.934579	0.862069
SLFN14	P0C7P3	176	12.5	1	-7	-2	1.14286	1.0101	0.934579	0.980392
XPC	Q01831	670	12.5	-63	-7	11.5	1.14286	0.613497	0.934579	1.12994
LASP1	Q14847	32	12	-8.5	-7	-14	1.13636	0.921659	0.934579	0.877193
GIGYF1	O75420	583	11.5	-7	-7	2	1.12994	0.934579	0.934579	1.02041
PLEKHG3	A1L390	359	11.5	-7	-7	-4.5	1.12994	0.934579	0.934579	0.956938
WDR82	Q6UXN9	195	11	-13	-7	-3	1.1236	0.884956	0.934579	0.970874
ADAT2	Q7Z6V5	15	10.5	-9	-7	-6	1.11732	0.917431	0.934579	0.943396
NDUFA10	E7ESZ7	67	9.5	-11	-7	1.5	1.10497	0.900901	0.934579	1.01523
NDRG1	Q92597	289	9.5	-11.5	-7	6.5	1.10497	0.896861	0.934579	1.06952
NAA15	Q9BXJ9	214	9	-8.5	-7	-3	1.0989	0.921659	0.934579	0.970874
UBASH3A	P57075	435	8.5	-1.5	-7	-3.5	1.0929	0.985222	0.934579	0.966184
HSDL2	Q6YN16	71	8.5	-9.5	-7	-1.5	1.0929	0.913242	0.934579	0.985222
CSK	P41240	122	8.5	-13.5	-7	1.5	1.0929	0.881057	0.934579	1.01523
PKM	P14618	424	8	-9.5	-7	-6.5	1.08696	0.913242	0.934579	0.938967
DOK1	Q99704	70	8	-17.5	-7	-12.5	1.08696	0.851064	0.934579	0.888889
PPP4R1	Q8TF05	663	8	-18	-7	-3.5	1.08696	0.847458	0.934579	0.966184
LACTB	P83111	476	7.5	-9	-7	4	1.08108	0.917431	0.934579	1.04167
LRBA	P50851	2017	7.5	-9.5	-7	-7.5	1.08108	0.913242	0.934579	0.930233
NLRX1	Q86UT6	331	7	-1	-7	-12	1.07527	0.990099	0.934579	0.892857
TRIM28	Q13263	209	7	-2	-7	1.5	1.07527	0.980392	0.934579	1.01523
OXCT1	P55809	504	7	-10	-7	3	1.07527	0.909091	0.934579	1.03093
AP2B1	P63010	112	7	-18	-7	3.5	1.07527	0.847458	0.934579	1.03627
AP1B1	Q10567	112	7	-18	-7	3.5	1.07527	0.847458	0.934579	1.03627
GDI2	P50395	282	7	-20.5	-7	1.5	1.07527	0.829876	0.934579	1.01523
VPS39	Q96JC1	844	7	-21	-7	0.5	1.07527	0.826446	0.934579	1.00503
SERPINB10	P48595	68	6.5	-6.5	-7	-9	1.06952	0.938967	0.934579	0.917431
THAP4	Q8WY91	269	6.5	-9.5	-7	-25	1.06952	0.913242	0.934579	0.8
HMHA1	Q92619	739	6.5	-18.5	-7	-3	1.06952	0.843882	0.934579	0.970874
CLTC	Q00610	491	6.5	-19	-7	-10.5	1.06952	0.840336	0.934579	0.904977
MTR	Q99707	324	6	-1	-7	11	1.06383	0.990099	0.934579	1.1236
MAPK10	P53779	283	6	-3	-7	-12	1.06383	0.970874	0.934579	0.892857
TLN1	Q9Y490	1045	6	-6.5	-7	-7	1.06383	0.938967	0.934579	0.934579
G3BP1	Q13283	73	6	-7.5	-7	-3.5	1.06383	0.930233	0.934579	0.966184
ATRX	P46100	450	6	-11	-7	-9.5	1.06383	0.900901	0.934579	0.913242
KDM6A	O15550	402	6	-16.5	-7	-15.5	1.06383	0.858369	0.934579	0.865801
ANKFY1	Q9P2R3	499	6	-23.5	-7	3	1.06383	0.809717	0.934579	1.03093
SETX	Q7Z333	688	5.5	-5	-7	-1.5	1.0582	0.952381	0.934579	0.985222
EPG5	Q9HCE0	53	5.5	-9	-7	-12.5	1.0582	0.917431	0.934579	0.888889
CNOT10	Q9H9A5	633	5.5	-10.5	-7	-3.5	1.0582	0.904977	0.934579	0.966184
APAF1	O14727	450	5.5	-10.5	-7	-7.5	1.0582	0.904977	0.934579	0.930233
KMT2D	O14686	5477	5.5	-11	-7	-13	1.0582	0.900901	0.934579	0.884956
NT5C3B	Q969T7	56	5.5	-14	-7	1.5	1.0582	0.877193	0.934579	1.01523
SFXN4	Q6P4A7	159	5.5	-14.5	-7	-1.5	1.0582	0.873362	0.934579	0.985222
ANXA7	P20073	298	5.5	-15	-7	-3.5	1.0582	0.869565	0.934579	0.966184
IREB2	P48200	137	5.5	-18.5	-7	-18.5	1.0582	0.843882	0.934579	0.843882
ANKIB1	Q9P2G1	359	5	6	-7	-1.5	1.05263	1.06383	0.934579	0.985222
NDUFS8	O00217	121	5	1.5	-7	-0.5	1.05263	1.01523	0.934579	0.995025
HSPBP1	Q9NZL4	204	5	-5	-7	-12.5	1.05263	0.952381	0.934579	0.888889
STAT2	P52630	174	5	-5.5	-7	-18	1.05263	0.947867	0.934579	0.847458
PTRH2	Q9Y3E5	36	5	-8.5	-7	3	1.05263	0.921659	0.934579	1.03093
U2SURP	O15042	320	5	-10	-7	-8	1.05263	0.909091	0.934579	0.925926
UTRN	P46939	3023	5	-16	-7	-14	1.05263	0.862069	0.934579	0.877193
PATL1	Q86TB9	563	4.5	-2	-7	-7.5	1.04712	0.980392	0.934579	0.930233
CTNNBL1	Q8WYA6	370	4.5	-2.5	-7	6	1.04712	0.97561	0.934579	1.06383
MTM1	Q13496	482	4.5	-6.5	-7	-0.5	1.04712	0.938967	0.934579	0.995025
PRKD2	Q9BZL6	84	4.5	-9	-7	-5.5	1.04712	0.917431	0.934579	0.947867
LSS	P48449	471	4.5	-11	-7	-3.5	1.04712	0.900901	0.934579	0.966184
IFIT5	Q13325	137	4.5	-13	-7	-15.5	1.04712	0.884956	0.934579	0.865801
SNRNP40	Q96DI7	99	4.5	-15	-7	-2.5	1.04712	0.869565	0.934579	0.97561
ALOX12	P18054	656	4.5	-23	-7	3.5	1.04712	0.813008	0.934579	1.03627
RB1CC1	Q8TDY2	603	4	-8	-7	-1.5	1.04167	0.925926	0.934579	0.985222
COPA	P53621	522	4	-11.5	-7	-2.5	1.04167	0.896861	0.934579	0.97561
MCTS1	Q9ULC4	113	4	-12	-7	8	1.04167	0.892857	0.934579	1.08696
TSFM	P43897	71	4	-13	-7	-9	1.04167	0.884956	0.934579	0.917431
DDX24	Q9GZR7	467	4	-14	-7	-5.5	1.04167	0.877193	0.934579	0.947867
DRG1	Q9Y295	243	4	-14.5	-7	2.5	1.04167	0.873362	0.934579	1.02564
DMXL2	Q8TDJ6	1374	4	-16	-7	10.5	1.04167	0.862069	0.934579	1.11732
SSRP1	Q08945	139	4	-28	-7	-6.5	1.04167	0.78125	0.934579	0.938967
ADRM1	Q16186	88	3.5	-2.5	-7	-1	1.03627	0.97561	0.934579	0.990099
METTL2A	Q96IZ6	171	3.5	-4.5	-7	10	1.03627	0.956938	0.934579	1.11111
SLC27A4	Q6P1M0	232	3.5	-7.5	-7	-4	1.03627	0.930233	0.934579	0.961538
MLH1	P40692	233	3.5	-8	-7	-13	1.03627	0.925926	0.934579	0.884956
PLD4	Q96BZ4	313	3.5	-11	-7	3	1.03627	0.900901	0.934579	1.03093
LRPPRC	P42704	571	3.5	-12.5	-7	-2.5	1.03627	0.888889	0.934579	0.97561
TOP2B	Q02880	271	3.5	-15	-7	-4	1.03627	0.869565	0.934579	0.961538
PTK2	Q05397	459	3.5	-18	-7	-13.5	1.03627	0.847458	0.934579	0.881057
MDC1	Q14676	928	3.5	-23.5	-7	-18.5	1.03627	0.809717	0.934579	0.843882
PHF3	Q92576	561	3	-2	-7	-1.5	1.03093	0.980392	0.934579	0.985222
PCF11	O94913	102	3	-9.5	-7	-3	1.03093	0.913242	0.934579	0.970874
FGD3	Q5JSP0	655	3	-9.5	-7	-8	1.03093	0.913242	0.934579	0.925926
MYBBP1A	Q9BQG0	1031	3	-11	-7	9.5	1.03093	0.900901	0.934579	1.10497
PIK3R1	P27986	656	3	-11	-7	-1.5	1.03093	0.900901	0.934579	0.985222
HMHA1	Q92619	278	3	-12	-7	-8	1.03093	0.892857	0.934579	0.925926
RAB34	Q9BZG1	116	3	-17	-7	-9	1.03093	0.854701	0.934579	0.917431
TBCE	Q15813	371	2.5	-5.5	-7	-5	1.02564	0.947867	0.934579	0.952381
SYNE2	Q8WXH0	1980	2.5	-6	-7	-8	1.02564	0.943396	0.934579	0.925926
NOSIP	Q9Y314	250	2.5	-7	-7	-8.5	1.02564	0.934579	0.934579	0.921659
SYNE2	Q8WXH0	5930	2.5	-8	-7	-10.5	1.02564	0.925926	0.934579	0.904977
IPCEF1	Q8WWN9	368	2.5	-12	-7	-3.5	1.02564	0.892857	0.934579	0.966184
AMPD3	Q01432	47	2.5	-14	-7	-8.5	1.02564	0.877193	0.934579	0.921659
MLH1	P40692	77	2.5	-14.5	-7	-20	1.02564	0.873362	0.934579	0.833333
OARD1	Q9Y530	33	2.5	-19.5	-7	6.5	1.02564	0.83682	0.934579	1.06952
TOP2B	Q02880	426	2.5	-30.5	-7	-5	1.02564	0.766284	0.934579	0.952381
CUL4B	Q13620	292	2.5	-31.5	-7	-6	1.02564	0.760456	0.934579	0.943396
VPS26B	Q4G0F5	334	2	-5.5	-7	-5	1.02041	0.947867	0.934579	0.952381
PPA1	Q15181	274	2	-7	-7	-10.5	1.02041	0.934579	0.934579	0.904977
EME2	A4GXA9	271	2	-9.5	-7	0.5	1.02041	0.913242	0.934579	1.00503
BOD1L1	Q8NFC6	285	2	-10.5	-7	-10.5	1.02041	0.904977	0.934579	0.904977
RPN1	P04843	545	2	-11	-7	-1.5	1.02041	0.900901	0.934579	0.985222
LIMS1	P48059	100	2	-11	-7	-3.5	1.02041	0.900901	0.934579	0.966184
HNRNPUL2-BSCL2	H3BQZ7	538	2	-11.5	-7	-4.5	1.02041	0.896861	0.934579	0.956938
NCBP1	Q09161	320	2	-13	-7	4	1.02041	0.884956	0.934579	1.04167
SOAT1	P35610	92	2	-13	-7	-21.5	1.02041	0.884956	0.934579	0.823045
MAPKAP1	Q9BPZ7	149	2	-15.5	-7	-7.5	1.02041	0.865801	0.934579	0.930233
HACE1	Q8IYU2	481	2	-16	-7	-11.5	1.02041	0.862069	0.934579	0.896861
STAT3	P40763	687	2	-20.5	-7	-18	1.02041	0.829876	0.934579	0.847458
TNS3	Q68CZ2	1241	1.5	-4	-7	-4	1.01523	0.961538	0.934579	0.961538
TNFAIP3	P21580	158	1.5	-4.5	-7	-5	1.01523	0.956938	0.934579	0.952381
UROS	P10746	14	1.5	-7	-7	-14.5	1.01523	0.934579	0.934579	0.873362
STK26	Q9P289	392	1.5	-10	-7	-6	1.01523	0.909091	0.934579	0.943396
TUBB2B	Q9BVA1	354	1.5	-10.5	-7	-17	1.01523	0.904977	0.934579	0.854701
SRGAP2	A2RUF3	34	1.5	-11.5	-7	13.5	1.01523	0.896861	0.934579	1.15607
TRAF3IP3	Q9Y228	388	1.5	-14	-7	-23	1.01523	0.877193	0.934579	0.813008
DPP7	Q9UHL4	338	1.5	-19.5	-7	21.5	1.01523	0.83682	0.934579	1.27389
BRIX1	Q8TDN6	52	1	-2.5	-7	3	1.0101	0.97561	0.934579	1.03093
SH2D3C	Q8N5H7	317	1	-4	-7	-5.5	1.0101	0.961538	0.934579	0.947867
PIK3CB	P42338	116	1	-5	-7	3	1.0101	0.952381	0.934579	1.03093
CTCF	P49711	155	1	-5	-7	-14	1.0101	0.952381	0.934579	0.877193
MACF1	Q9UPN3	5049	1	-6	-7	-4.5	1.0101	0.943396	0.934579	0.956938
ASNA1	O43681	53	1	-10	-7	-1.5	1.0101	0.909091	0.934579	0.985222
ALG2	Q9H553	59	1	-11	-7	-3	1.0101	0.900901	0.934579	0.970874
PARP10	Q53GL7	434	1	-11	-7	-16.5	1.0101	0.900901	0.934579	0.858369
GTF3C5	Q9Y5Q8	432	1	-13	-7	-5.5	1.0101	0.884956	0.934579	0.947867
PDXDC1	Q6P996	135	1	-14	-7	-9.5	1.0101	0.877193	0.934579	0.913242
POTEI	P0CG38	957	1	-15.5	-7	-3	1.0101	0.865801	0.934579	0.970874
CASP6	P55212	264	1	-18	-7	-14	1.0101	0.847458	0.934579	0.877193
KDM3A	Q9Y4C1	695	1	-22	-7	-24.5	1.0101	0.819672	0.934579	0.803213
RANBP2	P49792	815	0.5	-3	-7	-5	1.00503	0.970874	0.934579	0.952381
KIF2A	O00139	406	0.5	-4.5	-7	5	1.00503	0.956938	0.934579	1.05263
FYCO1	Q9BQS8	293	0.5	-5	-7	-6.5	1.00503	0.952381	0.934579	0.938967
C2orf49	Q9BVC5	10	0.5	-5.5	-7	-3	1.00503	0.947867	0.934579	0.970874
EPM2AIP1	Q7L775	465	0.5	-6.5	-7	-12.5	1.00503	0.938967	0.934579	0.888889
FAM208A	Q9UK61	149	0.5	-9.5	-7	-2	1.00503	0.913242	0.934579	0.980392
MCM6	Q14566	180	0.5	-10	-7	-10.5	1.00503	0.909091	0.934579	0.904977
TUBA4A	P68366	295	0.5	-14.5	-7	12.5	1.00503	0.873362	0.934579	1.14286
TUBA3D	Q13748	295	0.5	-14.5	-7	12.5	1.00503	0.873362	0.934579	1.14286
TUBA1A	Q71U36	295	0.5	-14.5	-7	12.5	1.00503	0.873362	0.934579	1.14286
MAPK9	P45984	6	0.5	-15.5	-7	-8	1.00503	0.865801	0.934579	0.925926
DNAJA2	O60884	146	0.5	-17.5	-7	-7	1.00503	0.851064	0.934579	0.934579
NUP205	Q92621	1297	0	2	-7	2	1	1.02041	0.934579	1.02041
RAD54L2	Q9Y4B4	453	0	-1.5	-7	-7	1	0.985222	0.934579	0.934579
GCC2	Q8IWJ2	399	0	-4.5	-7	-6	1	0.956938	0.934579	0.943396
DUSP22	Q9NRW4	124	0	-9	-7	-2	1	0.917431	0.934579	0.980392
TXNRD1	Q16881	339	0	-9	-7	-5	1	0.917431	0.934579	0.952381
BRE	Q9NXR7	53	0	-10	-7	-5.5	1	0.909091	0.934579	0.947867
CASP3	P42574	264	0	-11	-7	-10	1	0.900901	0.934579	0.909091
OSBPL9	Q96SU4	147	0	-18	-7	-4	1	0.847458	0.934579	0.961538
EIF2A	Q9BY44	119	0	-18.5	-7	12	1	0.843882	0.934579	1.13636
ZMYM3	Q14202	527	-0.5	0.5	-7	-3	0.995025	1.00503	0.934579	0.970874
PES1	O00541	361	-0.5	-5	-7	-6	0.995025	0.952381	0.934579	0.943396
GTF2I	P78347	215	-0.5	-8.5	-7	-13.5	0.995025	0.921659	0.934579	0.881057
MED23	Q9ULK4	1090	-0.5	-9	-7	-2.5	0.995025	0.917431	0.934579	0.97561
DIDO1	Q9BTC0	1079	-0.5	-9	-7	-5.5	0.995025	0.917431	0.934579	0.947867
MAPK9	P45984	222	-0.5	-9	-7	-12	0.995025	0.917431	0.934579	0.892857
MRPS6	P82932	105	-0.5	-10	-7	-11.5	0.995025	0.909091	0.934579	0.896861
SMAD2	Q15796	41	-0.5	-11	-7	-5	0.995025	0.900901	0.934579	0.952381
HERC6	Q8IVU3	698	-0.5	-13	-7	-4.5	0.995025	0.884956	0.934579	0.956938
PMS2	P54278	653	-0.5	-13	-7	-21.5	0.995025	0.884956	0.934579	0.823045
PDCD11	Q14690	1754	-0.5	-16.5	-7	-3.5	0.995025	0.858369	0.934579	0.966184
AP2B1	P63010	241	-0.5	-16.5	-7	-5	0.995025	0.858369	0.934579	0.952381
AP1B1	Q10567	241	-0.5	-16.5	-7	-5	0.995025	0.858369	0.934579	0.952381
PARP1	P09874	295	-0.5	-17	-7	0	0.995025	0.854701	0.934579	1
NCBP1	Q09161	36	-0.5	-21	-7	-5.5	0.995025	0.826446	0.934579	0.947867
UBE2L6	O14933	86	-1	-8.5	-7	31	0.990099	0.921659	0.934579	1.44928
KMT2C	Q8NEZ4	4643	-1	-10	-7	-13	0.990099	0.909091	0.934579	0.884956
VPS13C	Q709C8	2159	-1	-10.5	-7	16	0.990099	0.904977	0.934579	1.19048
SLC2A9	Q9NRM0	36	-1	-13	-7	-11.5	0.990099	0.884956	0.934579	0.896861
RAB31	Q13636	49	-1	-13.5	-7	-7.5	0.990099	0.881057	0.934579	0.930233
DDB2	Q92466	322	-1	-14.5	-7	-4	0.990099	0.873362	0.934579	0.961538
NOA1	Q8NC60	505	-1	-14.5	-7	-7.5	0.990099	0.873362	0.934579	0.930233
KLRB1	Q12918	74	-1	-15	-7	-15	0.990099	0.869565	0.934579	0.869565
DPYSL2	Q16555	133	-1	-33	-7	-21.5	0.990099	0.75188	0.934579	0.823045
TENM4	Q6N022	601	-1.5	1.5	-7	14.5	0.985222	1.01523	0.934579	1.16959
AKAP9	Q99996	3085	-1.5	-3.5	-7	-24	0.985222	0.966184	0.934579	0.806452
PXN	P49023	585	-1.5	-4.5	-7	1.5	0.985222	0.956938	0.934579	1.01523
SETD1A	O15047	1649	-1.5	-7.5	-7	-6	0.985222	0.930233	0.934579	0.943396
FAM120A	Q9NZB2	531	-1.5	-8.5	-7	-22.5	0.985222	0.921659	0.934579	0.816327
MED14	O60244	1433	-1.5	-9	-7	10.5	0.985222	0.917431	0.934579	1.11732
CDC16	Q13042	194	-1.5	-9.5	-7	-9.5	0.985222	0.913242	0.934579	0.913242
MSH2	P43246	822	-1.5	-9.5	-7	-10.5	0.985222	0.913242	0.934579	0.904977
LRCH4	O75427	105	-1.5	-9.5	-7	-13.5	0.985222	0.913242	0.934579	0.881057
SRXN1	Q9BYN0	99	-1.5	-14	-7	-11	0.985222	0.877193	0.934579	0.900901
VPRBP	Q9Y4B6	1070	-1.5	-15.5	-7	-8.5	0.985222	0.865801	0.934579	0.921659
RAP1B	P61224	141	-1.5	-16	-7	-4.5	0.985222	0.862069	0.934579	0.956938
TAOK1	Q7L7X3	798	-1.5	-16	-7	-11	0.985222	0.862069	0.934579	0.900901
EEF1A1	P68104	234	-1.5	-17.5	-7	-3.5	0.985222	0.851064	0.934579	0.966184
UNC45A	Q9H3U1	535	-1.5	-17.5	-7	-7.5	0.985222	0.851064	0.934579	0.930233
RSPRY1	Q96DX4	190	-1.5	-23	-7	-3.5	0.985222	0.813008	0.934579	0.966184
BRMS1	Q9HCU9	126	-1.5	-27	-7	-16.5	0.985222	0.787402	0.934579	0.858369
NIN	Q8N4C6	647	-2	-4.5	-7	-2.5	0.980392	0.956938	0.934579	0.97561
HIVEP2	P31629	1500	-2	-4.5	-7	-21	0.980392	0.956938	0.934579	0.826446
PCMTD2	Q9NV79	223	-2	-8	-7	-16.5	0.980392	0.925926	0.934579	0.858369
DMXL1	Q9Y485	191	-2	-10	-7	-7.5	0.980392	0.909091	0.934579	0.930233
CSK	P41240	290	-2	-10	-7	-8.5	0.980392	0.909091	0.934579	0.921659
TDRD3	Q9H7E2	98	-2	-11.5	-7	-9	0.980392	0.896861	0.934579	0.917431
DHX37	Q8IY37	680	-2	-12	-7	-3.5	0.980392	0.892857	0.934579	0.966184
ZCCHC3	Q9NUD5	179	-2	-13	-7	-1.5	0.980392	0.884956	0.934579	0.985222
GIMAP8	Q8ND71	599	-2	-13	-7	-18	0.980392	0.884956	0.934579	0.847458
MON2	Q7Z3U7	1453	-2	-14	-7	2.5	0.980392	0.877193	0.934579	1.02564
MFN1	Q8IWA4	681	-2	-15	-7	-17.5	0.980392	0.869565	0.934579	0.851064
ZNF280D	Q6N043	487	-2	-16.5	-7	-14	0.980392	0.858369	0.934579	0.877193
ZC3HAV1	Q7Z2W4	162	-2.5	-4	-7	-14	0.97561	0.961538	0.934579	0.877193
IKBKE	Q14164	546	-2.5	-8.5	-7	-13	0.97561	0.921659	0.934579	0.884956
DOCK11	Q5JSL3	1878	-2.5	-9	-7	-9.5	0.97561	0.917431	0.934579	0.913242
TRAPPC8	Q9Y2L5	943	-2.5	-12	-7	-6.5	0.97561	0.892857	0.934579	0.938967
ROCK1	Q13464	1281	-2.5	-14	-7	-11.5	0.97561	0.877193	0.934579	0.896861
SSSCA1	O60232	53	-2.5	-14.5	-7	-13	0.97561	0.873362	0.934579	0.884956
DCP2	Q8IU60	140	-2.5	-16	-7	-35	0.97561	0.862069	0.934579	0.740741
MYLK	Q15746	1339	-2.5	-17.5	-7	-16.5	0.97561	0.851064	0.934579	0.858369
KNTC1	P50748	683	-2.5	-21	-7	-14.5	0.97561	0.826446	0.934579	0.873362
TANGO2	Q6ICL3	231	-2.5	-22	-7	4.5	0.97561	0.819672	0.934579	1.04712
SDPR	O95810	136	-3	-6.5	-7	-4.5	0.970874	0.938967	0.934579	0.956938
SRM	P19623	25	-3	-7.5	-7	-14.5	0.970874	0.930233	0.934579	0.873362
MED12	Q93074	997	-3	-10	-7	-8.5	0.970874	0.909091	0.934579	0.921659
MPI	P34949	309	-3	-11.5	-7	10.5	0.970874	0.896861	0.934579	1.11732
ZC3H7B	Q9UGR2	142	-3	-11.5	-7	-6.5	0.970874	0.896861	0.934579	0.938967
USP7	Q93009	90	-3	-12	-7	-1	0.970874	0.892857	0.934579	0.990099
CRACR2A	Q9BSW2	341	-3	-13.5	-7	-15.5	0.970874	0.881057	0.934579	0.865801
PHF20L1	A8MW92	472	-3	-14	-7	-25.5	0.970874	0.877193	0.934579	0.796813
RPL3	P39023	253	-3.5	-6.5	-7	-23	0.966184	0.938967	0.934579	0.813008
SART3	Q15020	780	-3.5	-11.5	-7	-4	0.966184	0.896861	0.934579	0.961538
TNS3	Q68CZ2	615	-3.5	-14.5	-7	-11.5	0.966184	0.873362	0.934579	0.896861
PIK3CD	O00329	474	-4	-4.5	-7	-6	0.961538	0.956938	0.934579	0.943396
ARHGAP26	Q9UNA1	441	-4	-7	-7	-9	0.961538	0.934579	0.934579	0.917431
MEFV	O15553	639	-4	-10.5	-7	-7.5	0.961538	0.904977	0.934579	0.930233
C2CD5	Q86YS7	449	-4	-11.5	-7	-6.5	0.961538	0.896861	0.934579	0.938967
ACTR3	P61158	34	-4	-21	-7	2.5	0.961538	0.826446	0.934579	1.02564
GMIP	Q9P107	957	-4.5	-1	-7	-20	0.956938	0.990099	0.934579	0.833333
MTAP	Q13126	145	-4.5	-13	-7	0.5	0.956938	0.884956	0.934579	1.00503
RNF40	O75150	890	-4.5	-13	-7	-8.5	0.956938	0.884956	0.934579	0.921659
RNF14	Q9UBS8	417	-4.5	-17	-7	-19.5	0.956938	0.854701	0.934579	0.83682
TRAF3IP3	Q9Y228	35	-4.5	-23	-7	-12.5	0.956938	0.813008	0.934579	0.888889
ATE1	O95260	138	-5	-7.5	-7	-14	0.952381	0.930233	0.934579	0.877193
PIAS4	Q8N2W9	326	-5	-8.5	-7	-13.5	0.952381	0.921659	0.934579	0.881057
CD48	P09326	196	-5	-9	-7	-11.5	0.952381	0.917431	0.934579	0.896861
NUP133	Q8WUM0	530	-5	-12	-7	-4	0.952381	0.892857	0.934579	0.961538
ASMTL	O95671	274	-5	-13.5	-7	-15.5	0.952381	0.881057	0.934579	0.865801
CAPN1	P07384	351	-5	-24.5	-7	-2.5	0.952381	0.803213	0.934579	0.97561
ZC3HAV1	Q7Z2W4	581	-5	-32	-7	4	0.952381	0.757576	0.934579	1.04167
NAIP	Q13075	1259	-5.5	1.5	-7	-24	0.947867	1.01523	0.934579	0.806452
ATG9A	Q7Z3C6	764	-5.5	-4	-7	-15.5	0.947867	0.961538	0.934579	0.865801
SEPT6	Q14141	14	-5.5	-17	-7	-1	0.947867	0.854701	0.934579	0.990099
TYSND1	Q2T9J0	110	-6	0.5	-7	-12.5	0.943396	1.00503	0.934579	0.888889
UBE2D2	P62837	85	-6	-9.5	-7	22	0.943396	0.913242	0.934579	1.28205
DOCK10	Q96BY6	1997	-6	-9.5	-7	-4	0.943396	0.913242	0.934579	0.961538
RCSD1	Q6JBY9	181	-6	-10.5	-7	-13	0.943396	0.904977	0.934579	0.884956
RPS3A	P61247	139	-6	-14.5	-7	3	0.943396	0.873362	0.934579	1.03093
NUAK2	Q9H093	277	-6.5	-31	-7	-11.5	0.938967	0.763359	0.934579	0.896861
VRK1	Q99986	205	-7	-34.5	-7	-2	0.934579	0.743494	0.934579	0.980392
AIM1	Q9Y4K1	541	-7.5	-3.5	-7	-11	0.930233	0.966184	0.934579	0.900901
USP19	O94966	817	-7.5	-10	-7	-8.5	0.930233	0.909091	0.934579	0.921659
PANK4	Q9NVE7	699	-7.5	-16	-7	8	0.930233	0.862069	0.934579	1.08696
DNMT3A	Q9Y6K1	554	-7.5	-16.5	-7	-8.5	0.930233	0.858369	0.934579	0.921659
RUVBL2	Q9Y230	227	-7.5	-27	-7	-9	0.930233	0.787402	0.934579	0.917431
VPS18	Q9P253	445	-8	-17.5	-7	-6.5	0.925926	0.851064	0.934579	0.938967
LRWD1	Q9UFC0	449	-8.5	-4.5	-7	-14	0.921659	0.956938	0.934579	0.877193
PLEC	Q15149	530	-8.5	-14	-7	-16	0.921659	0.877193	0.934579	0.862069
RAI1	Q7Z5J4	1015	-9	-8.5	-7	-17	0.917431	0.921659	0.934579	0.854701
NUP93	Q8N1F7	422	-9	-10.5	-7	-18	0.917431	0.904977	0.934579	0.847458
RAI1	Q7Z5J4	594	-9	-16	-7	-26.5	0.917431	0.862069	0.934579	0.790514
ACAT2	Q9BWD1	65	-9	-19	-7	-3.5	0.917431	0.840336	0.934579	0.966184
INTS2	Q9H0H0	988	-9	-38	-7	1.5	0.917431	0.724638	0.934579	1.01523
TRDMT1	O14717	287	-9.5	-7	-7	-24.5	0.913242	0.934579	0.934579	0.803213
BRMS1L	Q5PSV4	127	-9.5	-8	-7	-11.5	0.913242	0.925926	0.934579	0.896861
MTMR6	Q9Y217	72	-10	-7.5	-7	-4	0.909091	0.930233	0.934579	0.961538
OTUB1	Q96FW1	91	-10	-14.5	-7	-7	0.909091	0.873362	0.934579	0.934579
VARS	P26640	917	-10	-15	-7	-1.5	0.909091	0.869565	0.934579	0.985222
ARHGAP31	Q2M1Z3	76	-10.5	4.5	-7	-4	0.904977	1.04712	0.934579	0.961538
FN3KRP	Q9HA64	11	-10.5	-6.5	-7	2.5	0.904977	0.938967	0.934579	1.02564
INPP1	P49441	10	-10.5	-10.5	-7	-7	0.904977	0.904977	0.934579	0.934579
NSA2	O95478	253	-10.5	-16	-7	-18.5	0.904977	0.862069	0.934579	0.843882
DUSP6	Q16828	353	-11.5	-15.5	-7	-21	0.896861	0.865801	0.934579	0.826446
ADD2	P35612	210	-11.5	-21	-7	-10.5	0.896861	0.826446	0.934579	0.904977
HPS4	Q9NQG7	535	-12	-10	-7	-24.5	0.892857	0.909091	0.934579	0.803213
DLAT	P10515	291	-13.5	-15	-7	5.5	0.881057	0.869565	0.934579	1.0582
TWF2	Q6IBS0	67	-13.5	-19.5	-7	3.5	0.881057	0.83682	0.934579	1.03627
XPO7	Q9UIA9	244	-16	-16	-7	24.5	0.862069	0.862069	0.934579	1.3245
TRIM65	Q6PJ69	174	-16	-21	-7	-18	0.862069	0.826446	0.934579	0.847458
ALPK1	Q96QP1	439	-16.5	-14.5	-7	-17.5	0.858369	0.873362	0.934579	0.851064
GFER	P55789	165	-20.5	-4.5	-7	-14	0.829876	0.956938	0.934579	0.877193
PTDSS1	P48651	347	-24	-29	-7	-29	0.806452	0.775194	0.934579	0.775194
ITPR3	Q14573	1726	-25	-21	-7	-16	0.8	0.826446	0.934579	0.862069
PITHD1	Q9GZP4	14	-26.5	-25	-7	-16	0.790514	0.8	0.934579	0.862069
MARS	P56192	441	-32	-5	-7	0.5	0.757576	0.952381	0.934579	1.00503
PREP	P48147	532	-32.5	-27	-7	-10.5	0.754717	0.787402	0.934579	0.904977
FLNA	P21333	483	-34.5	-20	-7	-7.5	0.743494	0.833333	0.934579	0.930233
PREP	P48147	255	-41.5	-30	-7	-7	0.706714	0.769231	0.934579	0.934579
CARD11	Q9BXL7	1060	17	-23	-7.5	18.5	1.20482	0.813008	0.930233	1.22699
FBXW11	Q9UKB1	151	15.5	-9.5	-7.5	5.5	1.18343	0.913242	0.930233	1.0582
FAM160B1	Q5W0V3	624	15.5	-11.5	-7.5	2	1.18343	0.896861	0.930233	1.02041
SLC25A4	P12235	129	15.5	-12.5	-7.5	8.5	1.18343	0.888889	0.930233	1.0929
SLC25A6	P12236	129	15.5	-12.5	-7.5	8.5	1.18343	0.888889	0.930233	1.0929
IFIT3	O14879	365	14.5	-9.5	-7.5	-6	1.16959	0.913242	0.930233	0.943396
UBR4	Q5T4S7	953	14	-13.5	-7.5	-6	1.16279	0.881057	0.930233	0.943396
RABGAP1	Q9Y3P9	250	12.5	-21.5	-7.5	5.5	1.14286	0.823045	0.930233	1.0582
NUBP2	Q9Y5Y2	177	12	-2.5	-7.5	-7.5	1.13636	0.97561	0.930233	0.930233
NCKAP1L	P55160	36	12	-8	-7.5	2.5	1.13636	0.925926	0.930233	1.02564
ARID4A	P29374	849	12	-9	-7.5	-1.5	1.13636	0.917431	0.930233	0.985222
NPEPPS	P55786	537	11.5	-2	-7.5	5.5	1.12994	0.980392	0.930233	1.0582
SMARCA2	P51531	1175	11.5	-17.5	-7.5	-10	1.12994	0.851064	0.930233	0.909091
SMARCA4	P51532	1205	11.5	-17.5	-7.5	-10	1.12994	0.851064	0.930233	0.909091
ARFRP1	Q13795	168	11	-2.5	-7.5	-12	1.1236	0.97561	0.930233	0.892857
PLEC	Q15149	3493	11	-13.5	-7.5	-2.5	1.1236	0.881057	0.930233	0.97561
ATP2A2	P16615	498	10.5	-17.5	-7.5	4.5	1.11732	0.851064	0.930233	1.04712
KAT6B	Q8WYB5	751	10.5	-20.5	-7.5	-9	1.11732	0.829876	0.930233	0.917431
KAT6A	Q92794	540	10.5	-20.5	-7.5	-9	1.11732	0.829876	0.930233	0.917431
TTF1	Q15361	708	10	13.5	-7.5	-2	1.11111	1.15607	0.930233	0.980392
PPIH	O43447	131	10	-6.5	-7.5	9	1.11111	0.938967	0.930233	1.0989
MRPL44	Q9H9J2	276	10	-11	-7.5	-19.5	1.11111	0.900901	0.930233	0.83682
NUP93	Q8N1F7	569	10	-48.5	-7.5	-10.5	1.11111	0.673401	0.930233	0.904977
MED17	Q9NVC6	363	9	-5.5	-7.5	0	1.0989	0.947867	0.930233	1
EHD3	Q9NZN3	138	9	-7	-7.5	-12	1.0989	0.934579	0.930233	0.892857
RNH1	P13489	216	9	-8	-7.5	-5	1.0989	0.925926	0.930233	0.952381
PXN	P49023	538	8.5	-7.5	-7.5	-4	1.0929	0.930233	0.930233	0.961538
PRKCH	P24723	493	8.5	-13.5	-7.5	0	1.0929	0.881057	0.930233	1
YWHAG	P61981	112	8.5	-14	-7.5	-4.5	1.0929	0.877193	0.930233	0.956938
EIF3A	Q14152	78	8.5	-20	-7.5	-1.5	1.0929	0.833333	0.930233	0.985222
CASP9	P55211	403	8	-2	-7.5	-3.5	1.08696	0.980392	0.930233	0.966184
PHF6	Q8IWS0	292	8	-15	-7.5	2	1.08696	0.869565	0.930233	1.02041
RAI1	Q7Z5J4	8	8	-22.5	-7.5	-18	1.08696	0.816327	0.930233	0.847458
USP9X	Q93008	540	7.5	-2	-7.5	0	1.08108	0.980392	0.930233	1
GAPVD1	Q14C86	275	7.5	-6	-7.5	-15.5	1.08108	0.943396	0.930233	0.865801
SPTAN1	Q13813	466	7.5	-10	-7.5	-5	1.08108	0.909091	0.930233	0.952381
VPS13C	Q709C8	1617	7.5	-12	-7.5	-2.5	1.08108	0.892857	0.930233	0.97561
DDX60	Q8IY21	1224	7.5	-18	-7.5	-10.5	1.08108	0.847458	0.930233	0.904977
RBM22	Q9NW64	179	7	-3.5	-7.5	0.5	1.07527	0.966184	0.930233	1.00503
C2CD5	Q86YS7	867	7	-4.5	-7.5	-4.5	1.07527	0.956938	0.930233	0.956938
SUPV3L1	Q8IYB8	230	7	-9.5	-7.5	0.5	1.07527	0.913242	0.930233	1.00503
RPP30	P78346	225	7	-16	-7.5	-7.5	1.07527	0.862069	0.930233	0.930233
AIMP2	Q13155	23	6.5	2.5	-7.5	-17	1.06952	1.02564	0.930233	0.854701
ATP13A1	Q9HD20	648	6.5	-7	-7.5	1	1.06952	0.934579	0.930233	1.0101
PSMA7	O14818	63	6.5	-8	-7.5	1	1.06952	0.925926	0.930233	1.0101
SF3A3	Q12874	274	6.5	-13.5	-7.5	-10.5	1.06952	0.881057	0.930233	0.904977
SYNE2	Q8WXH0	1509	6.5	-26.5	-7.5	-20.5	1.06952	0.790514	0.930233	0.829876
LSM14A	Q8ND56	375	6	-6	-7.5	-5.5	1.06383	0.943396	0.930233	0.947867
XPC	Q01831	377	6	-8.5	-7.5	-19.5	1.06383	0.921659	0.930233	0.83682
SHMT1	P34896	204	6	-9.5	-7.5	3.5	1.06383	0.913242	0.930233	1.03627
PRKCD	Q05655	127	6	-11	-7.5	-11.5	1.06383	0.900901	0.930233	0.896861
EARS2	Q5JPH6	341	5.5	-0.5	-7.5	6.5	1.0582	0.995025	0.930233	1.06952
CUL7	Q14999	1569	5.5	-0.5	-7.5	-3.5	1.0582	0.995025	0.930233	0.966184
HSPBP1	Q9NZL4	22	5.5	-1	-7.5	-4	1.0582	0.990099	0.930233	0.961538
TLN1	Q9Y490	1363	5.5	-2.5	-7.5	-9	1.0582	0.97561	0.930233	0.917431
EPB41L2	O43491	424	5.5	-7	-7.5	-13	1.0582	0.934579	0.930233	0.884956
IRF1	P10914	53	5.5	-7.5	-7.5	6	1.0582	0.930233	0.930233	1.06383
MAP4	P27816	635	5.5	-8	-7.5	-15	1.0582	0.925926	0.930233	0.869565
TACC1	O75410	219	5.5	-10.5	-7.5	-2.5	1.0582	0.904977	0.930233	0.97561
TYW3	Q6IPR3	49	5.5	-19	-7.5	-19	1.0582	0.840336	0.930233	0.840336
LPCAT2	Q7L5N7	326	5	-4.5	-7.5	-7.5	1.05263	0.956938	0.930233	0.930233
PITPNC1	Q9UKF7	142	5	-5.5	-7.5	0	1.05263	0.947867	0.930233	1
XRN2	Q9H0D6	230	5	-7.5	-7.5	-9.5	1.05263	0.930233	0.930233	0.913242
PITPNA	Q00169	187	5	-10.5	-7.5	-4.5	1.05263	0.904977	0.930233	0.956938
HK3	P52790	892	5	-12.5	-7.5	1.5	1.05263	0.888889	0.930233	1.01523
WDR37	Q9Y2I8	146	5	-12.5	-7.5	-15.5	1.05263	0.888889	0.930233	0.865801
NDUFA2	O43678	58	5	-26.5	-7.5	-5	1.05263	0.790514	0.930233	0.952381
SUMO1	P63165	52	4.5	-3.5	-7.5	3	1.04712	0.966184	0.930233	1.03093
SACM1L	Q9NTJ5	23	4.5	-4	-7.5	1.5	1.04712	0.961538	0.930233	1.01523
CLTC	Q00610	824	4.5	-9	-7.5	-11.5	1.04712	0.917431	0.930233	0.896861
TUBB1	Q9H4B7	303	4.5	-12	-7.5	-16.5	1.04712	0.892857	0.930233	0.858369
SNRNP200	O75643	238	4.5	-12.5	-7.5	-12	1.04712	0.888889	0.930233	0.892857
FAM208A	Q9UK61	538	4.5	-14	-7.5	-19.5	1.04712	0.877193	0.930233	0.83682
DSTN	P60981	23	4.5	-14.5	-7.5	-16.5	1.04712	0.873362	0.930233	0.858369
CLASP1	Q7Z460	1212	4.5	-22	-7.5	-20	1.04712	0.819672	0.930233	0.833333
PRKDC	P78527	1629	4.5	-31	-7.5	-6	1.04712	0.763359	0.930233	0.943396
MAPK9	P45984	163	4	0	-7.5	-6	1.04167	1	0.930233	0.943396
MAPK10	P53779	201	4	0	-7.5	-6	1.04167	1	0.930233	0.943396
RQCD1	Q92600	99	4	-11.5	-7.5	0.5	1.04167	0.896861	0.930233	1.00503
FUBP3	Q96I24	366	4	-11.5	-7.5	-8.5	1.04167	0.896861	0.930233	0.921659
SND1	Q7KZF4	736	4	-14.5	-7.5	2.5	1.04167	0.873362	0.930233	1.02564
ATP5SL	Q9NW81	184	4	-18	-7.5	-15.5	1.04167	0.847458	0.930233	0.865801
CBWD1	Q9BRT8	109	4	-29	-7.5	-31	1.04167	0.775194	0.930233	0.763359
UHRF1BP1L	A0JNW5	476	3.5	4.5	-7.5	-10.5	1.03627	1.04712	0.930233	0.904977
UQCRC1	P31930	453	3.5	2	-7.5	11	1.03627	1.02041	0.930233	1.1236
RNPEPL1	Q9HAU8	51	3.5	-5	-7.5	-10.5	1.03627	0.952381	0.930233	0.904977
SLC6A4	P31645	622	3.5	-5.5	-7.5	1	1.03627	0.947867	0.930233	1.0101
PRMT1	Q99873	109	3.5	-6	-7.5	-10.5	1.03627	0.943396	0.930233	0.904977
INPPL1	O15357	1121	3.5	-7	-7.5	-9	1.03627	0.934579	0.930233	0.917431
IQGAP1	P46940	1534	3.5	-8.5	-7.5	-3.5	1.03627	0.921659	0.930233	0.966184
ATRX	P46100	223	3.5	-10.5	-7.5	-15.5	1.03627	0.904977	0.930233	0.865801
TBXAS1	P24557	505	3.5	-12.5	-7.5	0	1.03627	0.888889	0.930233	1
HSPA4	P34932	38	3.5	-13.5	-7.5	-5.5	1.03627	0.881057	0.930233	0.947867
RB1CC1	Q8TDY2	81	3.5	-14.5	-7.5	-4.5	1.03627	0.873362	0.930233	0.956938
PLEC	Q15149	3667	3.5	-19.5	-7.5	-4.5	1.03627	0.83682	0.930233	0.956938
pk	D4Q8H0	150	3	6	-7.5	10.5	1.03093	1.06383	0.930233	1.11732
ABHD14B	Q96IU4	190	3	-3.5	-7.5	-17	1.03093	0.966184	0.930233	0.854701
TBCK	Q8TEA7	772	3	-4.5	-7.5	-6.5	1.03093	0.956938	0.930233	0.938967
UBR2	Q8IWV8	1360	3	-7	-7.5	-1.5	1.03093	0.934579	0.930233	0.985222
RANBP2	P49792	1424	3	-10	-7.5	-10	1.03093	0.909091	0.930233	0.909091
MAP3K3	Q99759	379	3	-12	-7.5	-16.5	1.03093	0.892857	0.930233	0.858369
MAP3K2	Q9Y2U5	373	3	-12	-7.5	-16.5	1.03093	0.892857	0.930233	0.858369
ILKAP	Q9H0C8	301	3	-13	-7.5	-7	1.03093	0.884956	0.930233	0.934579
MRPS9	P82933	233	3	-16.5	-7.5	-10.5	1.03093	0.858369	0.930233	0.904977
GALE	Q14376	264	3	-22.5	-7.5	-4	1.03093	0.816327	0.930233	0.961538
IPO13	O94829	838	2.5	6.5	-7.5	3.5	1.02564	1.06952	0.930233	1.03627
XPO1	O14980	34	2.5	-9	-7.5	-6	1.02564	0.917431	0.930233	0.943396
ZFAND3	Q9H8U3	35	2.5	-9	-7.5	-8	1.02564	0.917431	0.930233	0.925926
KIAA1109	Q2LD37	1314	2.5	-9.5	-7.5	-23.5	1.02564	0.913242	0.930233	0.809717
SYK	P43405	597	2.5	-10	-7.5	0	1.02564	0.909091	0.930233	1
CORO7-PAM16	A0A0A6YYL4	656	2.5	-11	-7.5	-2.5	1.02564	0.900901	0.930233	0.97561
CLTC	Q00610	1528	2.5	-11	-7.5	-4.5	1.02564	0.900901	0.930233	0.956938
CABIN1	Q9Y6J0	1679	2.5	-11	-7.5	-14	1.02564	0.900901	0.930233	0.877193
PTPN6	P29350	361	2.5	-11	-7.5	-17.5	1.02564	0.900901	0.930233	0.851064
CBWD1	Q9BRT8	310	2.5	-13.5	-7.5	-2	1.02564	0.881057	0.930233	0.980392
MRPL36	Q9P0J6	76	2.5	-14.5	-7.5	5.5	1.02564	0.873362	0.930233	1.0582
SBF2	Q86WG5	1540	2.5	-23	-7.5	-16.5	1.02564	0.813008	0.930233	0.858369
DNAAF5	Q86Y56	138	2	-6.5	-7.5	-6	1.02041	0.938967	0.930233	0.943396
MDH2	P40926	275	2	-10.5	-7.5	2.5	1.02041	0.904977	0.930233	1.02564
HTATSF1	O43719	186	2	-12	-7.5	1	1.02041	0.892857	0.930233	1.0101
TRIM56	Q9BRZ2	131	2	-12	-7.5	-4	1.02041	0.892857	0.930233	0.961538
PCK2	Q16822	151	2	-12	-7.5	-15.5	1.02041	0.892857	0.930233	0.865801
PSMD2	Q13200	251	2	-21	-7.5	0	1.02041	0.826446	0.930233	1
ATM	Q13315	669	1.5	-4.5	-7.5	-9	1.01523	0.956938	0.930233	0.917431
WDFY4	Q6ZS81	2510	1.5	-6.5	-7.5	0.5	1.01523	0.938967	0.930233	1.00503
CLTC	Q00610	926	1.5	-8.5	-7.5	1.5	1.01523	0.921659	0.930233	1.01523
LMNA	P02545	588	1.5	-8.5	-7.5	-16.5	1.01523	0.921659	0.930233	0.858369
DHX37	Q8IY37	903	1.5	-9.5	-7.5	3.5	1.01523	0.913242	0.930233	1.03627
CXXC1	Q9P0U4	420	1.5	-9.5	-7.5	-7	1.01523	0.913242	0.930233	0.934579
MINA	Q8IUF8	19	1.5	-9.5	-7.5	-19	1.01523	0.913242	0.930233	0.840336
FLII	Q13045	289	1.5	-13	-7.5	-1	1.01523	0.884956	0.930233	0.990099
RANBP2	P49792	50	1.5	-13	-7.5	-8	1.01523	0.884956	0.930233	0.925926
WAPL	Q7Z5K2	1170	1.5	-15	-7.5	-1.5	1.01523	0.869565	0.930233	0.985222
POLR2B	P30876	357	1	1.5	-7.5	3	1.0101	1.01523	0.930233	1.03093
PRPF40A	O75400	39	1	-3	-7.5	-0.5	1.0101	0.970874	0.930233	0.995025
STK39	Q9UEW8	237	1	-3.5	-7.5	-5.5	1.0101	0.966184	0.930233	0.947867
TRIO	O75962	1207	1	-7	-7.5	-10	1.0101	0.934579	0.930233	0.909091
EXOSC4	Q9NPD3	97	1	-10	-7.5	-5.5	1.0101	0.909091	0.930233	0.947867
EFTUD2	Q15029	780	1	-12	-7.5	-3.5	1.0101	0.892857	0.930233	0.966184
ARHGAP25	P42331	448	1	-12.5	-7.5	-19	1.0101	0.888889	0.930233	0.840336
CDA	P32320	59	1	-13	-7.5	-15.5	1.0101	0.884956	0.930233	0.865801
GANAB	Q14697	502	1	-14.5	-7.5	-9.5	1.0101	0.873362	0.930233	0.913242
LYN	P07948	419	1	-16	-7.5	-22.5	1.0101	0.862069	0.930233	0.816327
ACAD9	Q9H845	613	0.5	-12	-7.5	0.5	1.00503	0.892857	0.930233	1.00503
PPA2	Q9H2U2	290	0.5	-14	-7.5	1	1.00503	0.877193	0.930233	1.0101
SH2D3C	Q8N5H7	599	0	4.5	-7.5	-16	1	1.04712	0.930233	0.862069
CAMLG	P49069	123	0	-3	-7.5	32.5	1	0.970874	0.930233	1.48148
PDDC1	Q8NB37	154	0	-6.5	-7.5	1.5	1	0.938967	0.930233	1.01523
PPME1	Q9Y570	238	0	-8.5	-7.5	-2	1	0.921659	0.930233	0.980392
GIMAP7	Q8NHV1	195	0	-8.5	-7.5	-2.5	1	0.921659	0.930233	0.97561
FAS	P25445	304	0	-11.5	-7.5	-21	1	0.896861	0.930233	0.826446
DDX39A	O00148	164	0	-13	-7.5	-9.5	1	0.884956	0.930233	0.913242
HECTD1	Q9ULT8	2579	0	-13.5	-7.5	-12	1	0.881057	0.930233	0.892857
PGM2	Q96G03	573	0	-14.5	-7.5	-8	1	0.873362	0.930233	0.925926
NPEPPS	P55786	190	0	-16	-7.5	-3	1	0.862069	0.930233	0.970874
GRK5	P34947	54	0	-20.5	-7.5	-7	1	0.829876	0.930233	0.934579
APOA2	P02652	29	-0.5	7.5	-7.5	-5.5	0.995025	1.08108	0.930233	0.947867
CIAPIN1	Q6FI81	237	-0.5	-2	-7.5	-5.5	0.995025	0.980392	0.930233	0.947867
BIRC6	Q9NR09	752	-0.5	-3.5	-7.5	-12	0.995025	0.966184	0.930233	0.892857
VDAC2	P45880	47	-0.5	-6	-7.5	-7	0.995025	0.943396	0.930233	0.934579
NFKB1	P19838	261	-0.5	-6.5	-7.5	-7.5	0.995025	0.938967	0.930233	0.930233
TXNDC5	Q8NBS9	350	-0.5	-6.5	-7.5	-13	0.995025	0.938967	0.930233	0.884956
ALKBH3	Q96Q83	201	-0.5	-7.5	-7.5	-13	0.995025	0.930233	0.930233	0.884956
CCDC22	O60826	369	-0.5	-8.5	-7.5	-8	0.995025	0.921659	0.930233	0.925926
ORC5	O43913	171	-0.5	-10.5	-7.5	-8	0.995025	0.904977	0.930233	0.925926
CMIP	Q8IY22	738	-0.5	-11	-7.5	0	0.995025	0.900901	0.930233	1
PHKB	Q93100	434	-0.5	-11	-7.5	-12	0.995025	0.900901	0.930233	0.892857
SAMHD1	Q9Y3Z3	80	-0.5	-12.5	-7.5	-14.5	0.995025	0.888889	0.930233	0.873362
MDH2	P40926	93	-0.5	-14	-7.5	8.5	0.995025	0.877193	0.930233	1.0929
KAT6A	Q92794	723	-1	-2	-7.5	-8.5	0.990099	0.980392	0.930233	0.921659
WASF2	Q9Y6W5	27	-1	-3	-7.5	-11.5	0.990099	0.970874	0.930233	0.896861
ZNF14	P17017	234	-1	-8.5	-7.5	-13	0.990099	0.921659	0.930233	0.884956
ABCF1	Q8NE71	741	-1	-9	-7.5	-5.5	0.990099	0.917431	0.930233	0.947867
ACTR3	P61158	408	-1	-11	-7.5	-3	0.990099	0.900901	0.930233	0.970874
FAM98B	Q52LJ0	295	-1	-12.5	-7.5	-11.5	0.990099	0.888889	0.930233	0.896861
FAM98A	Q8NCA5	293	-1	-12.5	-7.5	-11.5	0.990099	0.888889	0.930233	0.896861
FGB	P02675	231	-1	-13	-7.5	-7	0.990099	0.884956	0.930233	0.934579
PPP3R1	P63098	154	-1	-13	-7.5	-12	0.990099	0.884956	0.930233	0.892857
ACTR3	P61158	235	-1	-14.5	-7.5	-2	0.990099	0.873362	0.930233	0.980392
DPYD	Q12882	1025	-1	-15	-7.5	-16.5	0.990099	0.869565	0.930233	0.858369
SNX9	Q9Y5X1	427	-1	-16	-7.5	-8	0.990099	0.862069	0.930233	0.925926
AKAP11	Q9UKA4	576	-1.5	-1	-7.5	-6	0.985222	0.990099	0.930233	0.943396
CNOT1	A5YKK6	2359	-1.5	-5	-7.5	-6.5	0.985222	0.952381	0.930233	0.938967
ALB	P02768	58	-1.5	-6	-7.5	-7.5	0.985222	0.943396	0.930233	0.930233
PAF1	Q8N7H5	36	-1.5	-6.5	-7.5	-6	0.985222	0.938967	0.930233	0.943396
KIFC1	Q9BW19	509	-1.5	-7	-7.5	-22.5	0.985222	0.934579	0.930233	0.816327
STRAP	Q9Y3F4	305	-1.5	-8.5	-7.5	-9	0.985222	0.921659	0.930233	0.917431
SNRNP200	O75643	428	-1.5	-8.5	-7.5	-10.5	0.985222	0.921659	0.930233	0.904977
VAV1	P15498	652	-1.5	-9	-7.5	-6.5	0.985222	0.917431	0.930233	0.938967
RNF169	Q8NCN4	293	-1.5	-9	-7.5	-11	0.985222	0.917431	0.930233	0.900901
EMSY	Q7Z589	971	-1.5	-9.5	-7.5	-19.5	0.985222	0.913242	0.930233	0.83682
CSDE1	O75534	506	-1.5	-10	-7.5	-7.5	0.985222	0.909091	0.930233	0.930233
ILK	Q13418	239	-1.5	-11.5	-7.5	5.5	0.985222	0.896861	0.930233	1.0582
LRRC45	Q96CN5	385	-1.5	-15	-7.5	-22.5	0.985222	0.869565	0.930233	0.816327
ACTR2	P61160	20	-1.5	-16.5	-7.5	-7.5	0.985222	0.858369	0.930233	0.930233
MAT2B	Q9NZL9	58	-1.5	-17.5	-7.5	0.5	0.985222	0.851064	0.930233	1.00503
SAFB	Q15424	225	-2	-5	-7.5	-10	0.980392	0.952381	0.930233	0.909091
SUCLG2	Q96I99	162	-2	-6.5	-7.5	-7	0.980392	0.938967	0.930233	0.934579
CLCC1	Q96S66	550	-2	-8	-7.5	-21	0.980392	0.925926	0.930233	0.826446
CGGBP1	Q9UFW8	92	-2	-9.5	-7.5	-22	0.980392	0.913242	0.930233	0.819672
RBL2	Q08999	274	-2	-10	-7.5	-5.5	0.980392	0.909091	0.930233	0.947867
DUS2	Q9NX74	475	-2	-10	-7.5	-11	0.980392	0.909091	0.930233	0.900901
RBL2	Q08999	579	-2	-10.5	-7.5	2.5	0.980392	0.904977	0.930233	1.02564
ARHGEF1	Q92888	537	-2	-10.5	-7.5	-6	0.980392	0.904977	0.930233	0.943396
PDCD4	Q53EL6	275	-2	-11	-7.5	-11.5	0.980392	0.900901	0.930233	0.896861
CXorf56	Q9H5V9	11	-2	-11.5	-7.5	-20.5	0.980392	0.896861	0.930233	0.829876
DPYD	Q12882	52	-2	-13	-7.5	-20.5	0.980392	0.884956	0.930233	0.829876
COG1	Q8WTW3	72	-2	-15.5	-7.5	-13.5	0.980392	0.865801	0.930233	0.881057
PRMT9	Q6P2P2	290	-2	-15.5	-7.5	-23.5	0.980392	0.865801	0.930233	0.809717
DNMT3A	Q9Y6K1	666	-2	-16	-7.5	-6	0.980392	0.862069	0.930233	0.943396
ZMIZ1	Q9ULJ6	742	-2	-18	-7.5	-4.5	0.980392	0.847458	0.930233	0.956938
CAD	P27708	2092	-2	-21	-7.5	4.5	0.980392	0.826446	0.930233	1.04712
FLNB	O75369	2537	-2	-31	-7.5	-19	0.980392	0.763359	0.930233	0.840336
CDC42BPB	Q9Y5S2	1517	-2.5	-8.5	-7.5	-8.5	0.97561	0.921659	0.930233	0.921659
GTF3C1	Q12789	286	-2.5	-10	-7.5	-5	0.97561	0.909091	0.930233	0.952381
ARF4	P18085	62	-2.5	-10	-7.5	-5.5	0.97561	0.909091	0.930233	0.947867
PPIP5K2	O43314	488	-2.5	-11	-7.5	-5.5	0.97561	0.900901	0.930233	0.947867
SYNE1	Q8NF91	8076	-2.5	-11	-7.5	-10	0.97561	0.900901	0.930233	0.909091
Uncharacterized	A0A087WZG4	664	-2.5	-12	-7.5	-17	0.97561	0.892857	0.930233	0.854701
ACP1	P24666	18	-2.5	-13.5	-7.5	-12.5	0.97561	0.881057	0.930233	0.888889
THADA	Q6YHU6	1393	-2.5	-15.5	-7.5	-19	0.97561	0.865801	0.930233	0.840336
DMXL1	Q9Y485	543	-2.5	-17	-7.5	-10.5	0.97561	0.854701	0.930233	0.904977
PIK3R1	P27986	498	-2.5	-25	-7.5	-7.5	0.97561	0.8	0.930233	0.930233
ZNF101	Q8IZC7	321	-3	-5.5	-7.5	-6.5	0.970874	0.947867	0.930233	0.938967
HDHD3	Q9BSH5	243	-3	-6	-7.5	-11	0.970874	0.943396	0.930233	0.900901
ZNF106	Q9H2Y7	1472	-3	-7	-7.5	-1	0.970874	0.934579	0.930233	0.990099
GET4	Q7L5D6	160	-3	-7	-7.5	-12	0.970874	0.934579	0.930233	0.892857
CHML	P26374	320	-3	-9.5	-7.5	-13	0.970874	0.913242	0.930233	0.884956
CNTRL	Q7Z7A1	1375	-3	-11	-7.5	-7.5	0.970874	0.900901	0.930233	0.930233
KDM5A	P29375	692	-3	-12	-7.5	-4.5	0.970874	0.892857	0.930233	0.956938
DDX5	P17844	170	-3	-15	-7.5	-6	0.970874	0.869565	0.930233	0.943396
DDX17	Q92841	247	-3	-15	-7.5	-6	0.970874	0.869565	0.930233	0.943396
RABEP2	Q9H5N1	482	-3	-16	-7.5	-15.5	0.970874	0.862069	0.930233	0.865801
APIP	Q96GX9	32	-3	-28.5	-7.5	-1	0.970874	0.77821	0.930233	0.990099
FYCO1	Q9BQS8	928	-3.5	-5.5	-7.5	3	0.966184	0.947867	0.930233	1.03093
PPP1CA	P62136	172	-3.5	-5.5	-7.5	-4.5	0.966184	0.947867	0.930233	0.956938
PIGH	Q14442	11	-3.5	-7	-7.5	-16	0.966184	0.934579	0.930233	0.862069
TLR2	O60603	640	-3.5	-8	-7.5	-11	0.966184	0.925926	0.930233	0.900901
PRKD2	Q9BZL6	217	-4	-7	-7.5	-13.5	0.961538	0.934579	0.930233	0.881057
KIAA0196	Q12768	385	-4	-7.5	-7.5	-5	0.961538	0.930233	0.930233	0.952381
SEC13	P55735	187	-4	-12.5	-7.5	-11	0.961538	0.888889	0.930233	0.900901
PHF14	O94880	441	-4	-16	-7.5	3.5	0.961538	0.862069	0.930233	1.03627
RNPC3	Q96LT9	156	-4	-16	-7.5	-22.5	0.961538	0.862069	0.930233	0.816327
HK3	P52790	612	-4	-16.5	-7.5	-3	0.961538	0.858369	0.930233	0.970874
UBR5	O95071	769	-4	-31.5	-7.5	-3.5	0.961538	0.760456	0.930233	0.966184
UTP11	Q9Y3A2	201	-4.5	-7	-7.5	-0.5	0.956938	0.934579	0.930233	0.995025
GTF3C1	Q12789	853	-4.5	-9	-7.5	-16	0.956938	0.917431	0.930233	0.862069
SLC25A3	Q00325	237	-4.5	-16.5	-7.5	-2	0.956938	0.858369	0.930233	0.980392
GIMAP2	Q9UG22	88	-5	-6.5	-7.5	-6	0.952381	0.938967	0.930233	0.943396
CAD	P27708	897	-5	-12.5	-7.5	-1	0.952381	0.888889	0.930233	0.990099
RNPEP	Q9H4A4	151	-5	-13	-7.5	-1	0.952381	0.884956	0.930233	0.990099
IARS	P41252	400	-5	-13.5	-7.5	0.5	0.952381	0.881057	0.930233	1.00503
PLEC	Q15149	4574	-5	-14.5	-7.5	-7	0.952381	0.873362	0.930233	0.934579
MTFR1L	Q9H019	52	-5.5	-6	-7.5	-12	0.947867	0.943396	0.930233	0.892857
INO80	Q9ULG1	965	-5.5	-7	-7.5	26	0.947867	0.934579	0.930233	1.35135
TOR4A	Q9NXH8	239	-5.5	-8.5	-7.5	-3	0.947867	0.921659	0.930233	0.970874
RFC4	P35249	48	-5.5	-9	-7.5	-3.5	0.947867	0.917431	0.930233	0.966184
TMEM209	Q96SK2	295	-5.5	-10.5	-7.5	-5	0.947867	0.904977	0.930233	0.952381
CDA	P32320	21	-5.5	-17	-7.5	-13.5	0.947867	0.854701	0.930233	0.881057
SPTLC1	O15269	419	-5.5	-22.5	-7.5	2.5	0.947867	0.816327	0.930233	1.02564
RPL14	P50914	54	-5.5	-26	-7.5	3	0.947867	0.793651	0.930233	1.03093
CMPK1	P30085	20	-6	-4.5	-7.5	0.5	0.943396	0.956938	0.930233	1.00503
GTF3C2	Q8WUA4	828	-6	-6	-7.5	-18.5	0.943396	0.943396	0.930233	0.843882
PLSCR1	O15162	254	-6	-8	-7.5	-13	0.943396	0.925926	0.930233	0.884956
LRRK2	Q5S007	2492	-6	-9	-7.5	-6	0.943396	0.917431	0.930233	0.943396
RASAL3	Q86YV0	546	-6	-10.5	-7.5	-8	0.943396	0.904977	0.930233	0.925926
SMAD1	Q15797	57	-6	-15.5	-7.5	12.5	0.943396	0.865801	0.930233	1.14286
SLK	Q9H2G2	1212	-6	-17	-7.5	-8.5	0.943396	0.854701	0.930233	0.921659
MVD	P53602	386	-6.5	-2	-7.5	-22	0.938967	0.980392	0.930233	0.819672
PMPCA	Q10713	466	-6.5	-9	-7.5	0	0.938967	0.917431	0.930233	1
TRMT2A	Q8IZ69	243	-6.5	-12.5	-7.5	-11.5	0.938967	0.888889	0.930233	0.896861
THG1L	Q9NWX6	47	-6.5	-12.5	-7.5	-16	0.938967	0.888889	0.930233	0.862069
GDI1	P31150	202	-6.5	-16	-7.5	-4	0.938967	0.862069	0.930233	0.961538
MAD1L1	Q9Y6D9	662	-6.5	-21	-7.5	-15	0.938967	0.826446	0.930233	0.869565
WDR1	O75083	507	-6.5	-25	-7.5	5.5	0.938967	0.8	0.930233	1.0582
SAMM50	Q9Y512	457	-7	-9.5	-7.5	11	0.934579	0.913242	0.930233	1.1236
PSTPIP2	Q9H939	90	-7	-13.5	-7.5	-5	0.934579	0.881057	0.930233	0.952381
WARS	P23381	309	-7	-14.5	-7.5	-5	0.934579	0.873362	0.930233	0.952381
UBE4B	O95155	581	-7.5	-5	-7.5	-7.5	0.930233	0.952381	0.930233	0.930233
PPP1CA	P62136	171	-7.5	-9.5	-7.5	-8.5	0.930233	0.913242	0.930233	0.921659
ACSF2	Q96CM8	64	-7.5	-12.5	-7.5	-12	0.930233	0.888889	0.930233	0.892857
ITPK1	Q13572	156	-7.5	-18.5	-7.5	16	0.930233	0.843882	0.930233	1.19048
PDXDC1	Q6P996	126	-7.5	-21.5	-7.5	-19.5	0.930233	0.823045	0.930233	0.83682
STAMBPL1	Q96FJ0	38	-8	-14	-7.5	-24	0.925926	0.877193	0.930233	0.806452
TMEM55B	Q86T03	129	-8	-14.5	-7.5	-14	0.925926	0.873362	0.930233	0.877193
TMEM55A	Q8N4L2	103	-8	-14.5	-7.5	-14	0.925926	0.873362	0.930233	0.877193
PTGS1	P23219	574	-8.5	-15	-7.5	-11	0.921659	0.869565	0.930233	0.900901
Uncharacterized	A0A0G2JPG4	111	-9	-4	-7.5	-10.5	0.917431	0.961538	0.930233	0.904977
QARS	P47897	358	-9	-5.5	-7.5	-5.5	0.917431	0.947867	0.930233	0.947867
NUP88	Q99567	608	-9	-8	-7.5	-13	0.917431	0.925926	0.930233	0.884956
PCNT	O95613	2628	-9	-9	-7.5	-14.5	0.917431	0.917431	0.930233	0.873362
SEC62	Q99442	32	-9	-13	-7.5	-5	0.917431	0.884956	0.930233	0.952381
ATG16L2	Q8NAA4	568	-9	-15.5	-7.5	-13.5	0.917431	0.865801	0.930233	0.881057
TERF1	P54274	118	-9	-22.5	-7.5	-18	0.917431	0.816327	0.930233	0.847458
LAS1L	Q9Y4W2	256	-9.5	-10.5	-7.5	-21	0.913242	0.904977	0.930233	0.826446
BLOC1S4	Q9NUP1	210	-9.5	-13.5	-7.5	2.5	0.913242	0.881057	0.930233	1.02564
NARF	Q9UHQ1	192	-10	-13	-7.5	-7	0.909091	0.884956	0.930233	0.934579
PXN	P49023	546	-10	-15	-7.5	-13.5	0.909091	0.869565	0.930233	0.881057
NLN	Q9BYT8	256	-10	-16.5	-7.5	-12.5	0.909091	0.858369	0.930233	0.888889
VPS28	Q9UK41	96	-10.5	-21	-7.5	-13.5	0.904977	0.826446	0.930233	0.881057
ITSN2	Q9NZM3	1389	-11	-22	-7.5	-27.5	0.900901	0.819672	0.930233	0.784314
ZNF652	Q9Y2D9	239	-11.5	-21	-7.5	-25.5	0.896861	0.826446	0.930233	0.796813
NIPBL	Q6KC79	56	-11.5	-28.5	-7.5	-4.5	0.896861	0.77821	0.930233	0.956938
XPO7	Q9UIA9	43	-12	-10	-7.5	5	0.892857	0.909091	0.930233	1.05263
RNH1	P13489	387	-13.5	-18.5	-7.5	-19.5	0.881057	0.843882	0.930233	0.83682
ERCC4	Q92889	560	-14	-10.5	-7.5	-16.5	0.877193	0.904977	0.930233	0.858369
ZNF638	Q14966	1023	-15	-14	-7.5	14.5	0.869565	0.877193	0.930233	1.16959
ATXN2	Q99700	892	-15	-22	-7.5	-21	0.869565	0.819672	0.930233	0.826446
HK3	P52790	171	-16	-1.5	-7.5	-3.5	0.862069	0.985222	0.930233	0.966184
RBX1	P62877	94	-16.5	-17	-7.5	-0.5	0.858369	0.854701	0.930233	0.995025
HLA-C	P04222	125	-17	-23.5	-7.5	-12.5	0.854701	0.809717	0.930233	0.888889
HLA-A	P30457	125	-17	-23.5	-7.5	-12.5	0.854701	0.809717	0.930233	0.888889
HLA-B	P30479	125	-17	-23.5	-7.5	-12.5	0.854701	0.809717	0.930233	0.888889
HLA-B	Q95365	125	-17	-23.5	-7.5	-12.5	0.854701	0.809717	0.930233	0.888889
METTL16	Q86W50	57	-17	-28.5	-7.5	-20	0.854701	0.77821	0.930233	0.833333
SYPL1	Q16563	193	-18	-25.5	-7.5	-5	0.847458	0.796813	0.930233	0.952381
ADPRH	P54922	129	-18.5	-12.5	-7.5	-4.5	0.843882	0.888889	0.930233	0.956938
TGM2	P21980	371	-18.5	-13.5	-7.5	-12.5	0.843882	0.881057	0.930233	0.888889
CLIC1	O00299	89	-35	-21	-7.5	-26	0.740741	0.826446	0.930233	0.793651
RAN	P62826	112	-36	-30	-7.5	-7	0.735294	0.769231	0.930233	0.934579
PITHD1	Q9GZP4	42	-40	-45.5	-7.5	-16.5	0.714286	0.687285	0.930233	0.858369
HSP90AA1	P07900	598	-41	-17.5	-7.5	-5	0.70922	0.851064	0.930233	0.952381
GTPBP2	Q9BX10	342	21	-2.5	-8	-1.5	1.26582	0.97561	0.925926	0.985222
AP3M1	Q9Y2T2	29	17.5	-14	-8	0.5	1.21212	0.877193	0.925926	1.00503
SERPINB9	P50453	98	14.5	-9	-8	5	1.16959	0.917431	0.925926	1.05263
PYCRL	Q53H96	235	14	-5	-8	3	1.16279	0.952381	0.925926	1.03093
LYST	Q99698	1354	14	-6	-8	-3	1.16279	0.943396	0.925926	0.970874
C17orf80	Q9BSJ5	602	14	-16.5	-8	9	1.16279	0.858369	0.925926	1.0989
ALMS1	Q8TCU4	2878	13.5	-37.5	-8	-50	1.15607	0.727273	0.925926	0.666667
TLN1	Q9Y490	1558	12.5	-3.5	-8	3.5	1.14286	0.966184	0.925926	1.03627
ATP6V1H	Q9UI12	73	12.5	-6	-8	-5.5	1.14286	0.943396	0.925926	0.947867
OCIAD2	Q56VL3	130	12.5	-9	-8	-15	1.14286	0.917431	0.925926	0.869565
AKAP2	Q9Y2D5	205	12	-8.5	-8	1.5	1.13636	0.921659	0.925926	1.01523
RASGRP2	Q7LDG7	532	11.5	-1	-8	11	1.12994	0.990099	0.925926	1.1236
FBXW4	P57775	64	11	6	-8	-13	1.1236	1.06383	0.925926	0.884956
TECR	Q9NZ01	18	11	-5.5	-8	-12.5	1.1236	0.947867	0.925926	0.888889
LRPPRC	P42704	930	11	-40.5	-8	-2.5	1.1236	0.711744	0.925926	0.97561
UBE2Z	Q9H832	263	10.5	-14.5	-8	-3.5	1.11732	0.873362	0.925926	0.966184
NEK6	Q9HC98	90	10.5	-23	-8	-13	1.11732	0.813008	0.925926	0.884956
SPAG5	Q96R06	704	10	-12	-8	-19.5	1.11111	0.892857	0.925926	0.83682
VARS	P26640	479	10	-23	-8	-10	1.11111	0.813008	0.925926	0.909091
HDHD2	Q9H0R4	244	9	-9	-8	4.5	1.0989	0.917431	0.925926	1.04712
NLE1	Q9NVX2	175	9	-14.5	-8	7.5	1.0989	0.873362	0.925926	1.08108
RANGAP1	P46060	303	9	-14.5	-8	-9.5	1.0989	0.873362	0.925926	0.913242
YLPM1	P49750	580	8	-8.5	-8	-3	1.08696	0.921659	0.925926	0.970874
NUDT2	P50583	143	8	-13.5	-8	-10	1.08696	0.881057	0.925926	0.909091
NSUN5	Q96P11	359	7.5	-5	-8	2	1.08108	0.952381	0.925926	1.02041
LIMS1	P48059	13	7.5	-20	-8	-10	1.08108	0.833333	0.925926	0.909091
GCN1	Q92616	907	7	0.5	-8	6.5	1.07527	1.00503	0.925926	1.06952
NBAS	A2RRP1	406	7	-11	-8	-15.5	1.07527	0.900901	0.925926	0.865801
DDX21	Q9NR30	682	7	-24.5	-8	-10.5	1.07527	0.803213	0.925926	0.904977
SYNE1	Q8NF91	7793	6.5	-6.5	-8	-4.5	1.06952	0.938967	0.925926	0.956938
POLDIP3	Q9BY77	338	6.5	-7	-8	-12.5	1.06952	0.934579	0.925926	0.888889
TBC1D2	Q9BYX2	102	6.5	-11	-8	2	1.06952	0.900901	0.925926	1.02041
PSMA6	P60900	161	6.5	-15	-8	-0.5	1.06952	0.869565	0.925926	0.995025
CEP70	Q8NHQ1	215	6.5	-26	-8	-10.5	1.06952	0.793651	0.925926	0.904977
RPP40	O75818	49	6	-5.5	-8	-11.5	1.06383	0.947867	0.925926	0.896861
BAG5	Q9UL15	166	6	-5.5	-8	-18.5	1.06383	0.947867	0.925926	0.843882
CBLB	Q13191	345	6	-8	-8	-4	1.06383	0.925926	0.925926	0.961538
SNX6	Q9UNH7	348	6	-16	-8	-1.5	1.06383	0.862069	0.925926	0.985222
PRKDC	P78527	2435	6	-134.5	-8	-0.5	1.06383	0.426439	0.925926	0.995025
MCM3AP	O60318	1945	5.5	-3	-8	-1.5	1.0582	0.970874	0.925926	0.985222
HK1	P19367	628	5.5	-3.5	-8	4.5	1.0582	0.966184	0.925926	1.04712
MROH1	Q8NDA8	976	5.5	-5	-8	7	1.0582	0.952381	0.925926	1.07527
NUMA1	Q14980	1930	5.5	-5.5	-8	-6	1.0582	0.947867	0.925926	0.943396
GLUD1	P00367	376	5.5	-9	-8	-1	1.0582	0.917431	0.925926	0.990099
METTL9	Q9H1A3	215	5.5	-9	-8	-1	1.0582	0.917431	0.925926	0.990099
FRY	Q5TBA9	1809	5.5	-9	-8	-5.5	1.0582	0.917431	0.925926	0.947867
FAM76A	Q8TAV0	108	5.5	-11	-8	1.5	1.0582	0.900901	0.925926	1.01523
APOBEC3B	Q9UH17	247	5.5	-16.5	-8	-10.5	1.0582	0.858369	0.925926	0.904977
INF2	Q27J81	172	5.5	-16.5	-8	-13	1.0582	0.858369	0.925926	0.884956
MYO5A	Q9Y4I1	535	5.5	-19.5	-8	-13	1.0582	0.83682	0.925926	0.884956
NMT1	P30419	483	5	-14.5	-8	-3.5	1.05263	0.873362	0.925926	0.966184
UBASH3B	Q8TF42	385	5	-16	-8	-3.5	1.05263	0.862069	0.925926	0.966184
CDC42	P60953	157	5	-22	-8	15	1.05263	0.819672	0.925926	1.17647
PSMA6	P60900	47	5	-26	-8	2	1.05263	0.793651	0.925926	1.02041
LRBA	P50851	1843	4.5	-5.5	-8	-7.5	1.04712	0.947867	0.925926	0.930233
ZC3H11A	O75152	636	4.5	-9	-8	-14.5	1.04712	0.917431	0.925926	0.873362
TACC3	Q9Y6A5	662	4.5	-9	-8	-31	1.04712	0.917431	0.925926	0.763359
COPA	P53621	514	4.5	-13	-8	-6.5	1.04712	0.884956	0.925926	0.938967
METTL3	Q86U44	376	4	0.5	-8	-17.5	1.04167	1.00503	0.925926	0.851064
UBA2	Q9UBT2	30	4	-11.5	-8	-0.5	1.04167	0.896861	0.925926	0.995025
LRBA	P50851	289	4	-11.5	-8	-1.5	1.04167	0.896861	0.925926	0.985222
ANKFY1	Q9P2R3	34	4	-16	-8	-10	1.04167	0.862069	0.925926	0.909091
MFN2	O95140	348	4	-21	-8	-11.5	1.04167	0.826446	0.925926	0.896861
CCDC88C	Q9P219	1871	3.5	5	-8	14	1.03627	1.05263	0.925926	1.16279
ANAPC1	Q9H1A4	988	3.5	2	-8	-2.5	1.03627	1.02041	0.925926	0.97561
NBR1	Q14596	433	3.5	-1	-8	-18.5	1.03627	0.990099	0.925926	0.843882
EMC8	O43402	136	3.5	-8.5	-8	-6	1.03627	0.921659	0.925926	0.943396
ZFPL1	O95159	230	3.5	-11	-8	4	1.03627	0.900901	0.925926	1.04167
VPS4A	Q9UN37	403	3.5	-13.5	-8	-1	1.03627	0.881057	0.925926	0.990099
HNRNPUL2-BSCL2	H3BQZ7	405	3.5	-20.5	-8	-10	1.03627	0.829876	0.925926	0.909091
WHSC1L1	Q9BZ95	495	3	3	-8	-14.5	1.03093	1.03093	0.925926	0.873362
PLCG1	P19174	646	3	-3	-8	-11	1.03093	0.970874	0.925926	0.900901
RHOH	Q15669	108	3	-5	-8	-12	1.03093	0.952381	0.925926	0.892857
PSMB8	P28062	160	3	-5.5	-8	-5	1.03093	0.947867	0.925926	0.952381
POLR2C	P19387	107	3	-7	-8	0.5	1.03093	0.934579	0.925926	1.00503
RANBP2	P49792	1196	3	-9	-8	0	1.03093	0.917431	0.925926	1
TACC3	Q9Y6A5	828	3	-9.5	-8	3.5	1.03093	0.913242	0.925926	1.03627
PBRM1	Q86U86	1163	3	-12.5	-8	-1.5	1.03093	0.888889	0.925926	0.985222
THOP1	P52888	253	3	-12.5	-8	-5	1.03093	0.888889	0.925926	0.952381
ACP1	P24666	63	3	-12.5	-8	-6.5	1.03093	0.888889	0.925926	0.938967
AGTPBP1	Q9UPW5	305	3	-14	-8	9	1.03093	0.877193	0.925926	1.0989
COPG2	Q9UBF2	44	3	-15	-8	11.5	1.03093	0.869565	0.925926	1.12994
TTC38	Q5R3I4	367	3	-18	-8	-0.5	1.03093	0.847458	0.925926	0.995025
PHF6	Q8IWS0	20	3	-35	-8	-10	1.03093	0.740741	0.925926	0.909091
TDG	Q13569	233	2.5	4	-8	-4.5	1.02564	1.04167	0.925926	0.956938
CAMK4	Q16566	202	2.5	-5	-8	-7	1.02564	0.952381	0.925926	0.934579
ATP13A1	Q9HD20	531	2.5	-7.5	-8	-2.5	1.02564	0.930233	0.925926	0.97561
PEX6	Q13608	309	2.5	-7.5	-8	-16.5	1.02564	0.930233	0.925926	0.858369
TMLHE	Q9NVH6	103	2.5	-10	-8	-3	1.02564	0.909091	0.925926	0.970874
SKIL	P12757	73	2.5	-11	-8	-15.5	1.02564	0.900901	0.925926	0.865801
TOP2B	Q02880	476	2.5	-12.5	-8	-10.5	1.02564	0.888889	0.925926	0.904977
COG2	Q14746	287	2.5	-14.5	-8	-12.5	1.02564	0.873362	0.925926	0.888889
APEH	P13798	292	2.5	-34	-8	-11	1.02564	0.746269	0.925926	0.900901
EZH2	Q15910	503	2	-2	-8	-8	1.02041	0.980392	0.925926	0.925926
EZH1	Q92800	504	2	-2	-8	-8	1.02041	0.980392	0.925926	0.925926
PFAS	O15067	606	2	-2.5	-8	-3	1.02041	0.97561	0.925926	0.970874
JAK1	P23458	424	2	-5.5	-8	-9.5	1.02041	0.947867	0.925926	0.913242
DHX9	Q08211	773	2	-6.5	-8	-4	1.02041	0.938967	0.925926	0.961538
COPB1	P53618	684	2	-6.5	-8	-7	1.02041	0.938967	0.925926	0.934579
BCL2L11	O43521	12	2	-7.5	-8	-8	1.02041	0.930233	0.925926	0.925926
TNRC6B	Q9UPQ9	600	2	-10.5	-8	-14.5	1.02041	0.904977	0.925926	0.873362
THUMPD1	Q9NXG2	31	2	-13.5	-8	-9	1.02041	0.881057	0.925926	0.917431
INPP5D	Q92835	138	2	-15.5	-8	-14	1.02041	0.865801	0.925926	0.877193
HSPH1	Q92598	34	2	-19	-8	-11	1.02041	0.840336	0.925926	0.900901
THOC2	Q8NI27	931	2	-22.5	-8	-8.5	1.02041	0.816327	0.925926	0.921659
TTC27	Q6P3X3	299	1.5	-5	-8	-2	1.01523	0.952381	0.925926	0.980392
PPP2R1A	P30153	377	1.5	-7	-8	-5	1.01523	0.934579	0.925926	0.952381
ACTR1A	P61163	222	1.5	-9	-8	-3	1.01523	0.917431	0.925926	0.970874
TCP1	P17987	147	1.5	-10.5	-8	0	1.01523	0.904977	0.925926	1
FYB	O15117	519	1.5	-10.5	-8	-9	1.01523	0.904977	0.925926	0.917431
KTN1	Q86UP2	1136	1.5	-11.5	-8	-12.5	1.01523	0.896861	0.925926	0.888889
WDR45B	Q5MNZ6	63	1.5	-12.5	-8	-13.5	1.01523	0.888889	0.925926	0.881057
SPATA13	Q96N96	419	1.5	-12.5	-8	-17	1.01523	0.888889	0.925926	0.854701
NCL	P19338	543	1.5	-14.5	-8	-8.5	1.01523	0.873362	0.925926	0.921659
UBR5	O95071	2267	1.5	-16.5	-8	-8.5	1.01523	0.858369	0.925926	0.921659
SMC2	O95347	326	1.5	-17	-8	-12.5	1.01523	0.854701	0.925926	0.888889
CAD	P27708	758	1	0	-8	3.5	1.0101	1	0.925926	1.03627
RALBP1	Q15311	451	1	-8.5	-8	-5	1.0101	0.921659	0.925926	0.952381
POLR2B	P30876	984	1	-9	-8	-16	1.0101	0.917431	0.925926	0.862069
HSD17B10	Q99714	58	1	-11.5	-8	-5.5	1.0101	0.896861	0.925926	0.947867
RCC2	Q9P258	144	1	-12.5	-8	-6	1.0101	0.888889	0.925926	0.943396
ACTR3	P61158	8	1	-13.5	-8	-21	1.0101	0.881057	0.925926	0.826446
RBM22	Q9NW64	71	1	-16.5	-8	-5.5	1.0101	0.858369	0.925926	0.947867
ATG7	O95352	298	1	-16.5	-8	-16	1.0101	0.858369	0.925926	0.862069
MTMR3	Q13615	81	1	-17.5	-8	-10.5	1.0101	0.851064	0.925926	0.904977
ACBD3	Q9H3P7	129	0.5	-3.5	-8	-12.5	1.00503	0.966184	0.925926	0.888889
Uncharacterized	A0A087WZG4	633	0.5	-4	-8	-5.5	1.00503	0.961538	0.925926	0.947867
APOBEC3G	Q9HC16	321	0.5	-8.5	-8	2.5	1.00503	0.921659	0.925926	1.02564
EPRS	P07814	1377	0.5	-9.5	-8	-4	1.00503	0.913242	0.925926	0.961538
FTSJ1	Q9UET6	238	0.5	-10	-8	-3	1.00503	0.909091	0.925926	0.970874
ALDH18A1	P54886	612	0.5	-11	-8	-6.5	1.00503	0.900901	0.925926	0.938967
ATG16L2	Q8NAA4	267	0.5	-11	-8	-10	1.00503	0.900901	0.925926	0.909091
CAD	P27708	1374	0.5	-16	-8	-21	1.00503	0.862069	0.925926	0.826446
COMT	P21964	145	0.5	-16.5	-8	-18	1.00503	0.858369	0.925926	0.847458
DGKA	P23743	246	0.5	-19.5	-8	-16.5	1.00503	0.83682	0.925926	0.858369
ZFYVE28	Q9HCC9	49	0.5	-22	-8	-17.5	1.00503	0.819672	0.925926	0.851064
CHRAC1	Q9NRG0	55	0	-8	-8	3.5	1	0.925926	0.925926	1.03627
LRSAM1	Q6UWE0	193	0	-8.5	-8	0.5	1	0.921659	0.925926	1.00503
AKAP10	O43572	110	0	-10.5	-8	-14.5	1	0.904977	0.925926	0.873362
SACM1L	Q9NTJ5	392	0	-12	-8	-3.5	1	0.892857	0.925926	0.966184
RPL11	P62913	150	0	-13	-8	-7.5	1	0.884956	0.925926	0.930233
AP3M1	Q9Y2T2	288	0	-13	-8	-14	1	0.884956	0.925926	0.877193
NADSYN1	Q6IA69	428	0	-16	-8	-12.5	1	0.862069	0.925926	0.888889
TAF6L	Q9Y6J9	230	0	-17.5	-8	5.5	1	0.851064	0.925926	1.0582
MYOF	Q9NZM1	409	-0.5	-5.5	-8	-15	0.995025	0.947867	0.925926	0.869565
PLS3	P13797	33	-0.5	-7	-8	-7.5	0.995025	0.934579	0.925926	0.930233
EEF2	P13639	41	-0.5	-9	-8	-19.5	0.995025	0.917431	0.925926	0.83682
SH2D1A	O60880	124	-0.5	-10	-8	-12.5	0.995025	0.909091	0.925926	0.888889
RPS15A	P62244	30	-0.5	-10.5	-8	6	0.995025	0.904977	0.925926	1.06383
PCNT	O95613	2614	-0.5	-10.5	-8	-12.5	0.995025	0.904977	0.925926	0.888889
EXOC1	Q9NV70	650	-0.5	-11	-8	-2	0.995025	0.900901	0.925926	0.980392
PCNA	P12004	81	-0.5	-11.5	-8	-4.5	0.995025	0.896861	0.925926	0.956938
INCENP	Q9NQS7	163	-0.5	-12	-8	-11.5	0.995025	0.892857	0.925926	0.896861
AKAP17A	Q02040	95	-0.5	-12.5	-8	-14	0.995025	0.888889	0.925926	0.877193
NIPSNAP1	Q9BPW8	138	-0.5	-13	-8	3.5	0.995025	0.884956	0.925926	1.03627
GNAI3	P08754	351	-0.5	-14.5	-8	-10	0.995025	0.873362	0.925926	0.909091
GNPNAT1	Q96EK6	157	-0.5	-16.5	-8	-11.5	0.995025	0.858369	0.925926	0.896861
RIPK3	Q9Y572	279	-1	-3.5	-8	-6	0.990099	0.966184	0.925926	0.943396
NMI	Q13287	230	-1	-5.5	-8	-5.5	0.990099	0.947867	0.925926	0.947867
RSF1	Q96T23	1436	-1	-5.5	-8	-5.5	0.990099	0.947867	0.925926	0.947867
TAF4	O00268	867	-1	-6	-8	-18	0.990099	0.943396	0.925926	0.847458
MBNL3	Q9NUK0	35	-1	-9.5	-8	-12.5	0.990099	0.913242	0.925926	0.888889
C15orf38-AP3S2	A0A0A6YYH1	183	-1	-14.5	-8	-20.5	0.990099	0.873362	0.925926	0.829876
DUS4L	O95620	116	-1.5	6	-8	-10.5	0.985222	1.06383	0.925926	0.904977
NME3	Q13232	158	-1.5	-3.5	-8	-11	0.985222	0.966184	0.925926	0.900901
PLEKHA2	Q9HB19	191	-1.5	-7.5	-8	-10.5	0.985222	0.930233	0.925926	0.904977
SYNE2	Q8WXH0	568	-1.5	-9	-8	-7.5	0.985222	0.917431	0.925926	0.930233
NUDT4	Q9NZJ9	131	-1.5	-11.5	-8	-19	0.985222	0.896861	0.925926	0.840336
HNRNPH1	P31943	34	-1.5	-16.5	-8	-2.5	0.985222	0.858369	0.925926	0.97561
HNRNPH2	P55795	34	-1.5	-16.5	-8	-2.5	0.985222	0.858369	0.925926	0.97561
TRIM28	Q13263	628	-1.5	-16.5	-8	-14.5	0.985222	0.858369	0.925926	0.873362
PAFAH1B1	P43034	252	-1.5	-21	-8	-4	0.985222	0.826446	0.925926	0.961538
MYH9	P35579	694	-1.5	-30.5	-8	-4	0.985222	0.766284	0.925926	0.961538
MYH10	P35580	701	-1.5	-30.5	-8	-4	0.985222	0.766284	0.925926	0.961538
UBA3	Q8TBC4	367	-2	7	-8	13.5	0.980392	1.07527	0.925926	1.15607
RASGRP2	Q7LDG7	548	-2	-3.5	-8	-13.5	0.980392	0.966184	0.925926	0.881057
MALT1	Q9UDY8	441	-2	-6	-8	-3	0.980392	0.943396	0.925926	0.970874
DPYD	Q12882	671	-2	-8	-8	-4	0.980392	0.925926	0.925926	0.961538
STK10	O94804	947	-2	-9	-8	-30	0.980392	0.917431	0.925926	0.769231
TBC1D13	Q9NVG8	387	-2	-12.5	-8	-7.5	0.980392	0.888889	0.925926	0.930233
UNC45A	Q9H3U1	384	-2	-13	-8	8	0.980392	0.884956	0.925926	1.08696
UFL1	O94874	372	-2	-13.5	-8	-13.5	0.980392	0.881057	0.925926	0.881057
GNB1	P62873	25	-2	-15.5	-8	0	0.980392	0.865801	0.925926	1
PTPRC	P08575	309	-2	-28.5	-8	-18	0.980392	0.77821	0.925926	0.847458
LRSAM1	Q6UWE0	397	-2.5	7.5	-8	-10	0.97561	1.08108	0.925926	0.909091
CDA	P32320	8	-2.5	-2	-8	-6.5	0.97561	0.980392	0.925926	0.938967
PDS5A	Q29RF7	581	-2.5	-5	-8	3.5	0.97561	0.952381	0.925926	1.03627
MAP3K4	Q9Y6R4	193	-2.5	-8	-8	-28	0.97561	0.925926	0.925926	0.78125
RAB14	P61106	40	-2.5	-9.5	-8	-8	0.97561	0.913242	0.925926	0.925926
UBE2L6	O14933	102	-2.5	-12.5	-8	-14.5	0.97561	0.888889	0.925926	0.873362
MYO1G	B0I1T2	965	-2.5	-18	-8	-8	0.97561	0.847458	0.925926	0.925926
NUMA1	Q14980	961	-3	-3.5	-8	-12.5	0.970874	0.966184	0.925926	0.888889
IRF2BP2	Q7Z5L9	19	-3	-6.5	-8	-10.5	0.970874	0.938967	0.925926	0.904977
IRF2BPL	Q9H1B7	17	-3	-6.5	-8	-10.5	0.970874	0.938967	0.925926	0.904977
EPRS	P07814	744	-3	-7	-8	-14	0.970874	0.934579	0.925926	0.877193
VARS	P26640	41	-3	-8	-8	-6	0.970874	0.925926	0.925926	0.943396
ADAR	P55265	392	-3	-10	-8	-15	0.970874	0.909091	0.925926	0.869565
CDA	P32320	14	-3	-11.5	-8	-11	0.970874	0.896861	0.925926	0.900901
OAS1	P00973	331	-3	-13	-8	-4	0.970874	0.884956	0.925926	0.961538
FAM185A	Q8N0U4	284	-3	-13.5	-8	-11	0.970874	0.881057	0.925926	0.900901
ARMC6	Q6NXE6	484	-3	-15.5	-8	-9	0.970874	0.865801	0.925926	0.917431
WDR12	Q9GZL7	309	-3	-21.5	-8	2	0.970874	0.823045	0.925926	1.02041
NEDD9	Q14511	18	-3.5	-7.5	-8	-8.5	0.966184	0.930233	0.925926	0.921659
MTCH2	Q9Y6C9	296	-3.5	-8	-8	-13.5	0.966184	0.925926	0.925926	0.881057
PRKDC	P78527	3837	-3.5	-9.5	-8	-6.5	0.966184	0.913242	0.925926	0.938967
ELP2	Q6IA86	746	-3.5	-11.5	-8	-17.5	0.966184	0.896861	0.925926	0.851064
PNO1	Q9NRX1	64	-3.5	-13.5	-8	-11.5	0.966184	0.881057	0.925926	0.896861
RNASEH2A	O75792	29	-3.5	-14.5	-8	-2.5	0.966184	0.873362	0.925926	0.97561
SULT1B1	O43704	22	-3.5	-15.5	-8	11	0.966184	0.865801	0.925926	1.1236
OXSM	Q9NWU1	86	-3.5	-18	-8	-12	0.966184	0.847458	0.925926	0.892857
ACTN4	O43707	879	-3.5	-19	-8	-6	0.966184	0.840336	0.925926	0.943396
ACTN1	P12814	860	-3.5	-19	-8	-6	0.966184	0.840336	0.925926	0.943396
STRBP	Q96SI9	83	-3.5	-19.5	-8	-17.5	0.966184	0.83682	0.925926	0.851064
BAZ2A	Q9UIF9	795	-3.5	-20.5	-8	-8.5	0.966184	0.829876	0.925926	0.921659
ZNF850	A8MQ14	90	-4	-1.5	-8	11.5	0.961538	0.985222	0.925926	1.12994
CNN2	Q99439	175	-4	-4.5	-8	-17	0.961538	0.956938	0.925926	0.854701
SUN1	O94901	63	-4	-5.5	-8	-17.5	0.961538	0.947867	0.925926	0.851064
VAC14	Q08AM6	619	-4	-6.5	-8	2.5	0.961538	0.938967	0.925926	1.02564
PAXBP1	Q9Y5B6	597	-4	-6.5	-8	-2	0.961538	0.938967	0.925926	0.980392
LIG1	P18858	895	-4	-7	-8	-9	0.961538	0.934579	0.925926	0.917431
MCCC2	Q9HCC0	167	-4	-9	-8	-5.5	0.961538	0.917431	0.925926	0.947867
PSMA4	P25789	115	-4	-9.5	-8	-6.5	0.961538	0.913242	0.925926	0.938967
POLG2	Q9UHN1	377	-4	-9.5	-8	-9	0.961538	0.913242	0.925926	0.917431
PRMT9	Q6P2P2	683	-4	-12.5	-8	-15.5	0.961538	0.888889	0.925926	0.865801
KIF1B	O60333	1447	-4	-15	-8	-1.5	0.961538	0.869565	0.925926	0.985222
RNPEP	Q9H4A4	130	-4	-16	-8	-5.5	0.961538	0.862069	0.925926	0.947867
ITGB2	P05107	497	-4	-16.5	-8	-21	0.961538	0.858369	0.925926	0.826446
RWDD2B	P57060	27	-4.5	0	-8	11.5	0.956938	1	0.925926	1.12994
ATM	Q13315	2770	-4.5	-9	-8	-16.5	0.956938	0.917431	0.925926	0.858369
MYO1G	B0I1T2	503	-4.5	-10	-8	-5.5	0.956938	0.909091	0.925926	0.947867
KMT2B	Q9UMN6	1447	-4.5	-11.5	-8	2.5	0.956938	0.896861	0.925926	1.02564
GPD2	P43304	385	-4.5	-11.5	-8	-19	0.956938	0.896861	0.925926	0.840336
TFCP2	Q12800	453	-4.5	-14	-8	-14.5	0.956938	0.877193	0.925926	0.873362
PIP4K2A	P48426	94	-4.5	-14.5	-8	0.5	0.956938	0.873362	0.925926	1.00503
PIP4K2B	P78356	99	-4.5	-14.5	-8	0.5	0.956938	0.873362	0.925926	1.00503
TES	Q9UGI8	239	-4.5	-18.5	-8	-3	0.956938	0.843882	0.925926	0.970874
PLAA	Q9Y263	584	-4.5	-18.5	-8	-10.5	0.956938	0.843882	0.925926	0.904977
PTPRC	P08575	608	-5	-7	-8	-14.5	0.952381	0.934579	0.925926	0.873362
EP300	Q09472	369	-5	-10.5	-8	-16	0.952381	0.904977	0.925926	0.862069
EPRS	P07814	1453	-5	-11.5	-8	-4.5	0.952381	0.896861	0.925926	0.956938
NIPBL	Q6KC79	2151	-5	-13.5	-8	-10	0.952381	0.881057	0.925926	0.909091
GNAQ	P50148	144	-5	-17.5	-8	-6.5	0.952381	0.851064	0.925926	0.938967
SAMM50	Q9Y512	421	-5	-21	-8	2	0.952381	0.826446	0.925926	1.02041
MED13	Q9UHV7	681	-5	-25	-8	-20.5	0.952381	0.8	0.925926	0.829876
UBR4	Q5T4S7	3075	-5.5	-5.5	-8	-5.5	0.947867	0.947867	0.925926	0.947867
RABGGTA	Q92696	186	-5.5	-6.5	-8	7.5	0.947867	0.938967	0.925926	1.08108
THNSL1	Q8IYQ7	81	-5.5	-11.5	-8	-6.5	0.947867	0.896861	0.925926	0.938967
SLFN5	Q08AF3	875	-5.5	-14	-8	-19	0.947867	0.877193	0.925926	0.840336
HNRNPUL1	Q9BUJ2	258	-6	-4	-8	-5.5	0.943396	0.961538	0.925926	0.947867
CAPN2	P17655	640	-6	-5.5	-8	2.5	0.943396	0.947867	0.925926	1.02564
CEP128	Q6ZU80	915	-6	-13.5	-8	-11.5	0.943396	0.881057	0.925926	0.896861
DTNB	O60941	246	-6	-17.5	-8	23.5	0.943396	0.851064	0.925926	1.30719
SMARCC2	Q8TAQ2	136	-6	-19.5	-8	-8	0.943396	0.83682	0.925926	0.925926
PPA2	Q9H2U2	171	-6	-23	-8	-7	0.943396	0.813008	0.925926	0.934579
ATIC	P31939	434	-6	-23.5	-8	-4	0.943396	0.809717	0.925926	0.961538
ALG11	Q2TAA5	282	-6.5	-6	-8	13	0.938967	0.943396	0.925926	1.14943
NUFIP2	Q7Z417	234	-6.5	-6.5	-8	-9.5	0.938967	0.938967	0.925926	0.913242
TBC1D5	Q92609	706	-6.5	-7.5	-8	-18.5	0.938967	0.930233	0.925926	0.843882
LUC7L2	A0A0A6YYJ8	256	-6.5	-9.5	-8	-1	0.938967	0.913242	0.925926	0.990099
LUC7L	Q9NQ29	190	-6.5	-9.5	-8	-1	0.938967	0.913242	0.925926	0.990099
TREML1	Q86YW5	59	-6.5	-11.5	-8	-7	0.938967	0.896861	0.925926	0.934579
LSM4	Q9Y4Z0	45	-6.5	-12.5	-8	5	0.938967	0.888889	0.925926	1.05263
SH3GLB2	Q9NR46	267	-6.5	-15	-8	-11	0.938967	0.869565	0.925926	0.900901
U2AF2	P26368	464	-6.5	-16.5	-8	-2.5	0.938967	0.858369	0.925926	0.97561
MRPL10	Q7Z7H8	180	-6.5	-18.5	-8	-1.5	0.938967	0.843882	0.925926	0.985222
OSBPL9	Q96SU4	581	-6.5	-31.5	-8	-1	0.938967	0.760456	0.925926	0.990099
TUFM	P49411	222	-7	-9	-8	-7	0.934579	0.917431	0.925926	0.934579
HCFC1	P51610	89	-7	-12	-8	-6.5	0.934579	0.892857	0.925926	0.938967
ZNF830	Q96NB3	314	-7	-14.5	-8	-21.5	0.934579	0.873362	0.925926	0.823045
NUDCD1	Q96RS6	513	-7	-16	-8	-12.5	0.934579	0.862069	0.925926	0.888889
CTPS1	P17812	491	-7.5	-8	-8	-8.5	0.930233	0.925926	0.925926	0.921659
AGAP2	Q99490	548	-7.5	-11	-8	-7	0.930233	0.900901	0.925926	0.934579
NUP160	Q12769	480	-8	-10.5	-8	-9	0.925926	0.904977	0.925926	0.917431
SLAIN2	Q9P270	165	-8	-11.5	-8	-22.5	0.925926	0.896861	0.925926	0.816327
PDLIM2	Q96JY6	160	-8	-12	-8	-17	0.925926	0.892857	0.925926	0.854701
CCR7	P32248	346	-8	-15	-8	-5.5	0.925926	0.869565	0.925926	0.947867
PFKL	P17858	708	-8	-17	-8	-15	0.925926	0.854701	0.925926	0.869565
ZNF800	Q2TB10	293	-8	-22.5	-8	-23	0.925926	0.816327	0.925926	0.813008
EDC3	Q96F86	272	-8	-30.5	-8	-31	0.925926	0.766284	0.925926	0.763359
SYNE1	Q8NF91	6415	-8.5	-9.5	-8	-12.5	0.921659	0.913242	0.925926	0.888889
EIF3G	O75821	139	-8.5	-11.5	-8	-6.5	0.921659	0.896861	0.925926	0.938967
GOLGA1	Q92805	450	-8.5	-13.5	-8	-17.5	0.921659	0.881057	0.925926	0.851064
NAPRT	Q6XQN6	48	-8.5	-14.5	-8	-5	0.921659	0.873362	0.925926	0.952381
ELL	P55199	121	-8.5	-21.5	-8	-16	0.921659	0.823045	0.925926	0.862069
CORO1A	P31146	332	-8.5	-22	-8	-9	0.921659	0.819672	0.925926	0.917431
TRIM41	Q8WV44	180	-9	3	-8	-12	0.917431	1.03093	0.925926	0.892857
YWHAQ	P27348	237	-9	-7	-8	-28.5	0.917431	0.934579	0.925926	0.77821
CPSF2	Q9P2I0	335	-9	-9	-8	-1.5	0.917431	0.917431	0.925926	0.985222
PIK3R6	Q5UE93	496	-9.5	-5	-8	-1	0.913242	0.952381	0.925926	0.990099
PTPN7	P35236	204	-9.5	-17.5	-8	10	0.913242	0.851064	0.925926	1.11111
VWF	P04275	1972	-10	-11	-8	-16.5	0.909091	0.900901	0.925926	0.858369
GLRX5	Q86SX6	67	-10	-14	-8	-9.5	0.909091	0.877193	0.925926	0.913242
APPL1	Q9UKG1	462	-10.5	-22	-8	-10	0.904977	0.819672	0.925926	0.909091
PAPSS1	O43252	207	-11	-19.5	-8	-15.5	0.900901	0.83682	0.925926	0.865801
NEPRO	Q6NW34	492	-12	-7	-8	28	0.892857	0.934579	0.925926	1.38889
ALDH1A1	P00352	302	-12	-8	-8	-25	0.892857	0.925926	0.925926	0.8
MRI1	Q9BV20	127	-12.5	-20	-8	-12	0.888889	0.833333	0.925926	0.892857
ATAD2B	Q9ULI0	1430	-13	-20.5	-8	25	0.884956	0.829876	0.925926	1.33333
AHNAK	Q09666	108	-14	-14.5	-8	-16	0.877193	0.873362	0.925926	0.862069
AP2M1	Q96CW1	251	-14	-17.5	-8	-2.5	0.877193	0.851064	0.925926	0.97561
IKBKG	Q9Y6K9	54	-14	-18	-8	-33.5	0.877193	0.847458	0.925926	0.749064
NLRX1	Q86UT6	644	-14.5	-12.5	-8	-3.5	0.873362	0.888889	0.925926	0.966184
DNM1L	O00429	446	-15	-3.5	-8	-3.5	0.869565	0.966184	0.925926	0.966184
SELO	A0A087X0Q9	629	-15	-22	-8	-23	0.869565	0.819672	0.925926	0.813008
DUSP7	Q16829	54	-15.5	-13	-8	-3.5	0.865801	0.884956	0.925926	0.966184
IRF9	Q00978	319	-15.5	-18.5	-8	-3	0.865801	0.843882	0.925926	0.970874
CAPN7	Q9Y6W3	361	-16	-14.5	-8	-20.5	0.862069	0.873362	0.925926	0.829876
CBX5	P45973	133	-18	-15	-8	-9	0.847458	0.869565	0.925926	0.917431
MED13L	Q71F56	1256	-21.5	-20	-8	-23	0.823045	0.833333	0.925926	0.813008
SUMF2	Q8NBJ7	290	-26.5	-40.5	-8	-7	0.790514	0.711744	0.925926	0.934579
WDSUB1	Q8N9V3	410	-29.5	-7	-8	-9.5	0.772201	0.934579	0.925926	0.913242
GDI2	P50395	414	24.5	-13	-8.5	18	1.3245	0.884956	0.921659	1.21951
UBA6	A0AVT1	174	24	-19.5	-8.5	11	1.31579	0.83682	0.921659	1.1236
PPIP5K2	O43314	615	21.5	3.5	-8.5	6.5	1.27389	1.03627	0.921659	1.06952
AP2B1	P63010	380	17	-30.5	-8.5	-4.5	1.20482	0.766284	0.921659	0.956938
AP1B1	Q10567	380	17	-30.5	-8.5	-4.5	1.20482	0.766284	0.921659	0.956938
F8A3	P23610	62	16	1	-8.5	-4.5	1.19048	1.0101	0.921659	0.956938
SNRNP200	O75643	1702	15	-20.5	-8.5	-11.5	1.17647	0.829876	0.921659	0.896861
LATS2	Q9NRM7	868	13.5	8	-8.5	-21	1.15607	1.08696	0.921659	0.826446
MCM2	P49736	584	13.5	-7	-8.5	-7	1.15607	0.934579	0.921659	0.934579
EIF1B	O60739	94	13.5	-17	-8.5	1	1.15607	0.854701	0.921659	1.0101
WDFY1	Q8IWB7	322	13.5	-39	-8.5	-13	1.15607	0.719424	0.921659	0.884956
HIST1H3J	P68431	111	13	-9	-8.5	-26	1.14943	0.917431	0.921659	0.793651
GMIP	Q9P107	571	13	-15.5	-8.5	-5.5	1.14943	0.865801	0.921659	0.947867
IRF2	P14316	83	12.5	-12	-8.5	-10.5	1.14286	0.892857	0.921659	0.904977
WAC	Q9BTA9	615	12.5	-26	-8.5	-23	1.14286	0.793651	0.921659	0.813008
RAD50	Q92878	633	12	-9.5	-8.5	-0.5	1.13636	0.913242	0.921659	0.995025
POLD3	Q15054	398	12	-19.5	-8.5	-15	1.13636	0.83682	0.921659	0.869565
PACS1	Q6VY07	616	11.5	2	-8.5	-1	1.12994	1.02041	0.921659	0.990099
GNAS	P63092	365	11	24.5	-8.5	16	1.1236	1.3245	0.921659	1.19048
NEDD1	Q8NHV4	66	11	-15.5	-8.5	-20	1.1236	0.865801	0.921659	0.833333
TINF2	Q9BSI4	27	10.5	-5	-8.5	-17.5	1.11732	0.952381	0.921659	0.851064
GGPS1	O95749	138	9.5	-16	-8.5	0.5	1.10497	0.862069	0.921659	1.00503
SEC23B	Q15437	40	9	-4.5	-8.5	1.5	1.0989	0.956938	0.921659	1.01523
FASN	P49327	1127	9	-9	-8.5	-6.5	1.0989	0.917431	0.921659	0.938967
ZYG11B	Q9C0D3	735	8.5	-10.5	-8.5	-11.5	1.0929	0.904977	0.921659	0.896861
ZFYVE19	Q96K21	80	8.5	-18.5	-8.5	-23.5	1.0929	0.843882	0.921659	0.809717
RBL2	Q08999	120	8.5	-21	-8.5	-8.5	1.0929	0.826446	0.921659	0.921659
MAP4K4	O95819	883	8	2	-8.5	-9.5	1.08696	1.02041	0.921659	0.913242
HDGFRP2	A0A087WT54	16	8	-6	-8.5	3	1.08696	0.943396	0.921659	1.03093
FERMT3	Q86UX7	439	7.5	-21	-8.5	13	1.08108	0.826446	0.921659	1.14943
TNPO1	Q92973	285	7	-1.5	-8.5	16	1.07527	0.985222	0.921659	1.19048
HTATSF1	O43719	187	7	-10.5	-8.5	-16	1.07527	0.904977	0.921659	0.862069
PRKDC	P78527	123	7	-20	-8.5	3	1.07527	0.833333	0.921659	1.03093
SOD1	P00441	112	6.5	13.5	-8.5	9	1.06952	1.15607	0.921659	1.0989
PI4K2B	Q8TCG2	446	6.5	1	-8.5	7.5	1.06952	1.0101	0.921659	1.08108
ACVR1	Q04771	395	6.5	0	-8.5	-33.5	1.06952	1	0.921659	0.749064
Uncharacterized	G3V599	1163	6.5	-4.5	-8.5	-7.5	1.06952	0.956938	0.921659	0.930233
ME2	P23368	185	6.5	-6	-8.5	4	1.06952	0.943396	0.921659	1.04167
CCNL2	Q96S94	52	6.5	-7	-8.5	-40	1.06952	0.934579	0.921659	0.714286
POLR1E	Q9GZS1	143	6.5	-7.5	-8.5	-35	1.06952	0.930233	0.921659	0.740741
RPL10A	P62906	74	6.5	-9	-8.5	-0.5	1.06952	0.917431	0.921659	0.995025
KPNA6	O60684	467	6.5	-15	-8.5	-3.5	1.06952	0.869565	0.921659	0.966184
GOT1	P17174	46	6.5	-22	-8.5	-7	1.06952	0.819672	0.921659	0.934579
SF3A3	Q12874	145	6.5	-27	-8.5	-1	1.06952	0.787402	0.921659	0.990099
ZNF350	Q9GZX5	332	6	-3	-8.5	-9.5	1.06383	0.970874	0.921659	0.913242
RFC2	P35250	255	6	-10.5	-8.5	12.5	1.06383	0.904977	0.921659	1.14286
KPNA3	O00505	417	6	-12.5	-8.5	-0.5	1.06383	0.888889	0.921659	0.995025
SMU1	Q2TAY7	312	6	-33.5	-8.5	1	1.06383	0.749064	0.921659	1.0101
SDR39U1	Q9NRG7	78	5.5	-2.5	-8.5	-7.5	1.0582	0.97561	0.921659	0.930233
ADD3	Q9UEY8	73	5.5	-6	-8.5	-5.5	1.0582	0.943396	0.921659	0.947867
SF1	Q15637	292	5.5	-8.5	-8.5	1.5	1.0582	0.921659	0.921659	1.01523
MIC13	Q5XKP0	60	5.5	-9.5	-8.5	-4	1.0582	0.913242	0.921659	0.961538
RANBP2	P49792	1335	5.5	-9.5	-8.5	-8	1.0582	0.913242	0.921659	0.925926
CAND1	Q86VP6	264	5.5	-11	-8.5	7	1.0582	0.900901	0.921659	1.07527
SPTLC2	O15270	188	5.5	-22	-8.5	-8	1.0582	0.819672	0.921659	0.925926
PDS5B	Q9NTI5	573	5	-9	-8.5	-2.5	1.05263	0.917431	0.921659	0.97561
TLE4	Q04727	32	5	-15	-8.5	-15	1.05263	0.869565	0.921659	0.869565
HSH2D	Q96JZ2	125	5	-19.5	-8.5	-6.5	1.05263	0.83682	0.921659	0.938967
WDR43	Q15061	307	4.5	-8	-8.5	12	1.04712	0.925926	0.921659	1.13636
VARS	P26640	663	4.5	-9	-8.5	2.5	1.04712	0.917431	0.921659	1.02564
HEXIM2	Q96MH2	80	4.5	-11	-8.5	-8	1.04712	0.900901	0.921659	0.925926
NBAS	A2RRP1	1453	4.5	-14	-8.5	-12.5	1.04712	0.877193	0.921659	0.888889
RHOC	P08134	107	4.5	-14.5	-8.5	-2	1.04712	0.873362	0.921659	0.980392
RHOA	P61586	107	4.5	-14.5	-8.5	-2	1.04712	0.873362	0.921659	0.980392
CRYL1	Q9Y2S2	182	4.5	-16	-8.5	-5	1.04712	0.862069	0.921659	0.952381
ADRBK1	P25098	120	4	-6.5	-8.5	-9.5	1.04167	0.938967	0.921659	0.913242
RNF213	Q63HN8	1736	4	-8.5	-8.5	-5.5	1.04167	0.921659	0.921659	0.947867
ANP32E	Q9BTT0	123	4	-19	-8.5	-7.5	1.04167	0.840336	0.921659	0.930233
DOCK11	Q5JSL3	633	4	-23	-8.5	-13	1.04167	0.813008	0.921659	0.884956
ERLIN2	O94905	262	3.5	-3.5	-8.5	-1	1.03627	0.966184	0.921659	0.990099
ASMTL	O95671	333	3.5	-5.5	-8.5	-11	1.03627	0.947867	0.921659	0.900901
ACOX1	Q15067	199	3.5	-13	-8.5	-4.5	1.03627	0.884956	0.921659	0.956938
BAG6	P46379	349	3.5	-13.5	-8.5	-7.5	1.03627	0.881057	0.921659	0.930233
TRIM65	Q6PJ69	106	3.5	-16	-8.5	-20.5	1.03627	0.862069	0.921659	0.829876
NARS	O43776	452	3.5	-16.5	-8.5	-1	1.03627	0.858369	0.921659	0.990099
KDM1B	Q8NB78	600	3	-4	-8.5	-8	1.03093	0.961538	0.921659	0.925926
ZC3H11A	O75152	559	3	-4.5	-8.5	-11.5	1.03093	0.956938	0.921659	0.896861
IQCB1	Q15051	125	3	-7	-8.5	0.5	1.03093	0.934579	0.921659	1.00503
PDE5A	O76074	220	3	-10	-8.5	0	1.03093	0.909091	0.921659	1
MARS	P56192	12	3	-10.5	-8.5	-0.5	1.03093	0.904977	0.921659	0.995025
TUFM	P49411	290	3	-12	-8.5	-3	1.03093	0.892857	0.921659	0.970874
PPP1CA	P62136	62	3	-21.5	-8.5	0.5	1.03093	0.823045	0.921659	1.00503
CARD11	Q9BXL7	797	3	-24.5	-8.5	15.5	1.03093	0.803213	0.921659	1.18343
DCUN1D3	Q8IWE4	299	2.5	-2.5	-8.5	2	1.02564	0.97561	0.921659	1.02041
GATM	P50440	252	2.5	-13.5	-8.5	-10	1.02564	0.881057	0.921659	0.909091
SMC1A	Q14683	1180	2.5	-14	-8.5	-4	1.02564	0.877193	0.921659	0.961538
ZNFX1	Q9P2E3	1292	2	-5.5	-8.5	12.5	1.02041	0.947867	0.921659	1.14286
CEP250	Q9BV73	1910	2	-7.5	-8.5	-7.5	1.02041	0.930233	0.921659	0.930233
ROCK2	O75116	766	2	-9.5	-8.5	-5	1.02041	0.913242	0.921659	0.952381
ZNF217	O75362	641	2	-11.5	-8.5	-14	1.02041	0.896861	0.921659	0.877193
KTN1	Q86UP2	736	2	-12	-8.5	-12.5	1.02041	0.892857	0.921659	0.888889
AKAP13	Q12802	400	1.5	2	-8.5	-5	1.01523	1.02041	0.921659	0.952381
MPRIP	Q6WCQ1	831	1.5	-1.5	-8.5	-13.5	1.01523	0.985222	0.921659	0.881057
HIRA	P54198	763	1.5	-6	-8.5	-11	1.01523	0.943396	0.921659	0.900901
LRRK2	Q5S007	2384	1.5	-12	-8.5	-10	1.01523	0.892857	0.921659	0.909091
CELF1	Q92879	119	1.5	-13	-8.5	-5.5	1.01523	0.884956	0.921659	0.947867
CSRP1	P21291	122	1.5	-20	-8.5	-7	1.01523	0.833333	0.921659	0.934579
HGS	O14964	212	1	-1.5	-8.5	-7	1.0101	0.985222	0.921659	0.934579
XRN1	Q8IZH2	893	1	-7	-8.5	-6	1.0101	0.934579	0.921659	0.943396
RCC2	Q9P258	337	1	-18.5	-8.5	-7.5	1.0101	0.843882	0.921659	0.930233
CAPZB	P47756	62	1	-20.5	-8.5	-7.5	1.0101	0.829876	0.921659	0.930233
RRP12	Q5JTH9	102	0.5	-2	-8.5	-7	1.00503	0.980392	0.921659	0.934579
LUC7L2	A0A0A6YYJ8	259	0.5	-4.5	-8.5	-1	1.00503	0.956938	0.921659	0.990099
LUC7L	Q9NQ29	193	0.5	-4.5	-8.5	-1	1.00503	0.956938	0.921659	0.990099
POLR1B	Q9H9Y6	103	0.5	-11	-8.5	-0.5	1.00503	0.900901	0.921659	0.995025
ATP2A2	P16615	997	0.5	-12	-8.5	-14	1.00503	0.892857	0.921659	0.877193
ALOX12	P18054	439	0.5	-13	-8.5	-25.5	1.00503	0.884956	0.921659	0.796813
THBS1	P07996	657	0.5	-14	-8.5	-8	1.00503	0.877193	0.921659	0.925926
SPAG7	O75391	191	0.5	-14	-8.5	-21	1.00503	0.877193	0.921659	0.826446
ASNA1	O43681	55	0.5	-19.5	-8.5	-4	1.00503	0.83682	0.921659	0.961538
MAT2A	P31153	56	0.5	-23	-8.5	-7.5	1.00503	0.813008	0.921659	0.930233
FLAD1	Q8NFF5	409	0	-6.5	-8.5	-2.5	1	0.938967	0.921659	0.97561
LIMD1	Q9UGP4	305	0	-11	-8.5	-21	1	0.900901	0.921659	0.826446
ARFGEF1	Q9Y6D6	1685	0	-11.5	-8.5	6	1	0.896861	0.921659	1.06383
RFTN1	Q14699	551	0	-11.5	-8.5	-19.5	1	0.896861	0.921659	0.83682
STEAP3	Q658P3	168	0	-12	-8.5	-5	1	0.892857	0.921659	0.952381
ACADVL	P49748	237	0	-12.5	-8.5	-9	1	0.888889	0.921659	0.917431
LRBA	P50851	2820	0	-12.5	-8.5	-25	1	0.888889	0.921659	0.8
PRKAR2B	P31323	211	0	-15.5	-8.5	-5	1	0.865801	0.921659	0.952381
pk	D4Q8H0	285	0	-16	-8.5	-9.5	1	0.862069	0.921659	0.913242
DTX3L	Q8TDB6	309	0	-21.5	-8.5	-15	1	0.823045	0.921659	0.869565
NLRC5	Q86WI3	1362	-0.5	1	-8.5	-7	0.995025	1.0101	0.921659	0.934579
TRIM6-TRIM34	B2RNG4	593	-0.5	-6.5	-8.5	-5.5	0.995025	0.938967	0.921659	0.947867
RSBN1L	Q6PCB5	495	-0.5	-8.5	-8.5	-15	0.995025	0.921659	0.921659	0.869565
BACH1	O14867	184	-0.5	-14.5	-8.5	-18.5	0.995025	0.873362	0.921659	0.843882
LAP3	P28838	376	-0.5	-15	-8.5	1.5	0.995025	0.869565	0.921659	1.01523
GOLGA2	Q08379	427	-0.5	-15.5	-8.5	-14	0.995025	0.865801	0.921659	0.877193
TTC27	Q6P3X3	549	-1	-0.5	-8.5	-7	0.990099	0.995025	0.921659	0.934579
DHX30	Q7L2E3	346	-1	-7	-8.5	-1.5	0.990099	0.934579	0.921659	0.985222
CAMK2G	Q13555	290	-1	-9.5	-8.5	-3	0.990099	0.913242	0.921659	0.970874
SYNRG	Q9UMZ2	1194	-1	-11.5	-8.5	-3	0.990099	0.896861	0.921659	0.970874
RPS29	P62273	39	-1	-12	-8.5	0.5	0.990099	0.892857	0.921659	1.00503
DOK2	O60496	65	-1	-12.5	-8.5	5.5	0.990099	0.888889	0.921659	1.0582
IKBKAP	O95163	1033	-1	-13.5	-8.5	-8.5	0.990099	0.881057	0.921659	0.921659
NUP88	Q99567	460	-1	-15.5	-8.5	-9.5	0.990099	0.865801	0.921659	0.913242
MAP3K6	O95382	232	-1	-18.5	-8.5	1	0.990099	0.843882	0.921659	1.0101
TMF1	P82094	518	-1	-18.5	-8.5	-17	0.990099	0.843882	0.921659	0.854701
EIF4EBP2	Q13542	35	-1	-18.5	-8.5	-24.5	0.990099	0.843882	0.921659	0.803213
PML	P29590	57	-1	-20	-8.5	-13	0.990099	0.833333	0.921659	0.884956
TOP2A	P11388	170	-1	-30	-8.5	-2	0.990099	0.769231	0.921659	0.980392
TOP2B	Q02880	191	-1	-30	-8.5	-2	0.990099	0.769231	0.921659	0.980392
TPT1	P13693	28	-1	-40	-8.5	-6	0.990099	0.714286	0.921659	0.943396
PSTPIP1	O43586	305	-1.5	-1	-8.5	-10	0.985222	0.990099	0.921659	0.909091
CLP1	Q92989	311	-1.5	-8	-8.5	-9	0.985222	0.925926	0.921659	0.917431
AKAP13	Q12802	2685	-1.5	-10	-8.5	-19.5	0.985222	0.909091	0.921659	0.83682
ITGB2	P05107	198	-1.5	-11.5	-8.5	-10	0.985222	0.896861	0.921659	0.909091
APOBR	Q0VD83	149	-1.5	-12	-8.5	-13.5	0.985222	0.892857	0.921659	0.881057
REL	Q04864	250	-1.5	-12.5	-8.5	-3.5	0.985222	0.888889	0.921659	0.966184
SETD1B	Q9UPS6	931	-1.5	-13	-8.5	-7.5	0.985222	0.884956	0.921659	0.930233
CAMK2D	Q13557	290	-1.5	-17.5	-8.5	-20.5	0.985222	0.851064	0.921659	0.829876
HNRNPF	P52597	122	-1.5	-20.5	-8.5	-3	0.985222	0.829876	0.921659	0.970874
RABGAP1	Q9Y3P9	941	-2	-1	-8.5	-8	0.980392	0.990099	0.921659	0.925926
KIF13B	Q9NQT8	651	-2	-3	-8.5	-9.5	0.980392	0.970874	0.921659	0.913242
HPS5	Q9UPZ3	707	-2	-5.5	-8.5	-6.5	0.980392	0.947867	0.921659	0.938967
TMEM55B	Q86T03	147	-2	-7	-8.5	-2	0.980392	0.934579	0.921659	0.980392
ZCCHC8	Q6NZY4	157	-2	-7	-8.5	-8	0.980392	0.934579	0.921659	0.925926
AKR7A2	O43488	214	-2	-10	-8.5	-3	0.980392	0.909091	0.921659	0.970874
TTLL12	Q14166	98	-2	-10	-8.5	-5.5	0.980392	0.909091	0.921659	0.947867
WDR5	P61964	205	-2	-11.5	-8.5	-1	0.980392	0.896861	0.921659	0.990099
LIMS1	P48059	97	-2	-17	-8.5	-8.5	0.980392	0.854701	0.921659	0.921659
PKDREJ	Q9NTG1	1119	-2.5	-6	-8.5	-8.5	0.97561	0.943396	0.921659	0.921659
GRB2	P62993	32	-2.5	-7	-8.5	-6.5	0.97561	0.934579	0.921659	0.938967
NOP9	Q86U38	141	-2.5	-7.5	-8.5	1	0.97561	0.930233	0.921659	1.0101
VWA9	Q96SY0	193	-2.5	-9	-8.5	0.5	0.97561	0.917431	0.921659	1.00503
PRKAR1A	P10644	18	-2.5	-10	-8.5	-11	0.97561	0.909091	0.921659	0.900901
BCCIP	Q9P287	275	-2.5	-10.5	-8.5	-0.5	0.97561	0.904977	0.921659	0.995025
LPCAT2	Q7L5N7	4	-2.5	-11	-8.5	-28	0.97561	0.900901	0.921659	0.78125
KMT2D	O14686	4424	-2.5	-11.5	-8.5	-8.5	0.97561	0.896861	0.921659	0.921659
AKAP9	Q99996	3067	-2.5	-14	-8.5	-26.5	0.97561	0.877193	0.921659	0.790514
EEF1G	P26641	194	-2.5	-14.5	-8.5	-2	0.97561	0.873362	0.921659	0.980392
ACSS2	Q9NR19	554	-2.5	-16.5	-8.5	-11	0.97561	0.858369	0.921659	0.900901
PFAS	O15067	270	-2.5	-18	-8.5	43	0.97561	0.847458	0.921659	1.75439
PFAS	O15067	587	-2.5	-29	-8.5	-8	0.97561	0.775194	0.921659	0.925926
HTT	P42858	1441	-3	-9	-8.5	-8	0.970874	0.917431	0.921659	0.925926
NUMA1	Q14980	1367	-3	-9.5	-8.5	-8.5	0.970874	0.913242	0.921659	0.921659
TAOK2	Q9UL54	623	-3	-10	-8.5	-12	0.970874	0.909091	0.921659	0.892857
CEP85	Q6P2H3	281	-3	-10	-8.5	-19.5	0.970874	0.909091	0.921659	0.83682
GLYR1	Q49A26	330	-3	-12.5	-8.5	-6.5	0.970874	0.888889	0.921659	0.938967
BTN3A3	O00478	512	-3	-12.5	-8.5	-8	0.970874	0.888889	0.921659	0.925926
PSIP1	O75475	204	-3	-15.5	-8.5	-14.5	0.970874	0.865801	0.921659	0.873362
CCT2	P78371	289	-3	-16.5	-8.5	0.5	0.970874	0.858369	0.921659	1.00503
ALAD	P13716	223	-3	-17	-8.5	-10	0.970874	0.854701	0.921659	0.909091
Uncharacterized	A0A087WZG4	534	-3	-17.5	-8.5	-10.5	0.970874	0.851064	0.921659	0.904977
PRRC2A	P48634	486	-3.5	-3	-8.5	-11	0.966184	0.970874	0.921659	0.900901
TWISTNB	Q3B726	193	-3.5	-10	-8.5	1	0.966184	0.909091	0.921659	1.0101
SARM1	Q6SZW1	311	-3.5	-10.5	-8.5	-2.5	0.966184	0.904977	0.921659	0.97561
LRMP	Q12912	72	-3.5	-11	-8.5	-14.5	0.966184	0.900901	0.921659	0.873362
SEC23IP	Q9Y6Y8	457	-3.5	-15	-8.5	-5	0.966184	0.869565	0.921659	0.952381
ISCA2	Q86U28	146	-3.5	-18	-8.5	-8	0.966184	0.847458	0.921659	0.925926
SP3	Q02447	600	-4	-7.5	-8.5	-4.5	0.961538	0.930233	0.921659	0.956938
TPP2	P29144	28	-4	-12.5	-8.5	-13	0.961538	0.888889	0.921659	0.884956
ZBTB2	Q8N680	296	-4	-19	-8.5	-21.5	0.961538	0.840336	0.921659	0.823045
RPS19BP1	Q86WX3	104	-4.5	-0.5	-8.5	0	0.956938	0.995025	0.921659	1
HPS6	Q86YV9	408	-4.5	-8	-8.5	-2.5	0.956938	0.925926	0.921659	0.97561
LYPD6	Q86Y78	96	-4.5	-8	-8.5	-12.5	0.956938	0.925926	0.921659	0.888889
LYPD6	Q86Y78	107	-4.5	-8	-8.5	-12.5	0.956938	0.925926	0.921659	0.888889
CSNK1G2	P78368	54	-4.5	-10	-8.5	-12.5	0.956938	0.909091	0.921659	0.888889
CSNK1G1	Q9HCP0	52	-4.5	-10	-8.5	-12.5	0.956938	0.909091	0.921659	0.888889
DIP2B	Q9P265	592	-4.5	-10.5	-8.5	7.5	0.956938	0.904977	0.921659	1.08108
PIK3C2A	O00443	669	-4.5	-13.5	-8.5	-11.5	0.956938	0.881057	0.921659	0.896861
BRD1	O95696	393	-4.5	-14	-8.5	-14	0.956938	0.877193	0.921659	0.877193
INF2	Q27J81	1029	-4.5	-15	-8.5	-17	0.956938	0.869565	0.921659	0.854701
ZBED1	O96006	38	-4.5	-15	-8.5	-17.5	0.956938	0.869565	0.921659	0.851064
JRK	Q86XJ5	428	-4.5	-16	-8.5	-10.5	0.956938	0.862069	0.921659	0.904977
OAS2	P29728	652	-4.5	-16.5	-8.5	-11.5	0.956938	0.858369	0.921659	0.896861
DGKZ	Q13574	793	-4.5	-17	-8.5	4	0.956938	0.854701	0.921659	1.04167
SRI	P30626	162	-4.5	-17	-8.5	-3	0.956938	0.854701	0.921659	0.970874
POLR2B	P30876	1093	-4.5	-22.5	-8.5	-17.5	0.956938	0.816327	0.921659	0.851064
SAFB2	Q14151	224	-5	-7	-8.5	-11.5	0.952381	0.934579	0.921659	0.896861
LRP1B	Q9NZR2	3560	-5	-8	-8.5	-5	0.952381	0.925926	0.921659	0.952381
UBR7	Q8N806	260	-5	-9	-8.5	-13.5	0.952381	0.917431	0.921659	0.881057
TNFAIP2	Q03169	45	-5	-12	-8.5	-27.5	0.952381	0.892857	0.921659	0.784314
ARFGEF1	Q9Y6D6	1503	-5	-13	-8.5	-6	0.952381	0.884956	0.921659	0.943396
PPP6R1	Q9UPN7	172	-5	-16	-8.5	-19	0.952381	0.862069	0.921659	0.840336
SLC27A3	Q5K4L6	426	-5	-22.5	-8.5	-2	0.952381	0.816327	0.921659	0.980392
MCCC2	Q9HCC0	392	-5	-22.5	-8.5	-3	0.952381	0.816327	0.921659	0.970874
HTT	P42858	942	-5	-24.5	-8.5	-10	0.952381	0.803213	0.921659	0.909091
CCT5	P48643	429	-5.5	-7.5	-8.5	16	0.947867	0.930233	0.921659	1.19048
BUB3	O43684	129	-5.5	-17	-8.5	-11	0.947867	0.854701	0.921659	0.900901
NUP155	O75694	1344	-5.5	-24.5	-8.5	-23.5	0.947867	0.803213	0.921659	0.809717
JOSD2	Q8TAC2	24	-6	-6	-8.5	-6	0.943396	0.943396	0.921659	0.943396
RPS11	P62280	131	-6	-8.5	-8.5	-5.5	0.943396	0.921659	0.921659	0.947867
LRCH3	Q96II8	227	-6	-16.5	-8.5	-17.5	0.943396	0.858369	0.921659	0.851064
ZNF292	O60281	430	-6	-16.5	-8.5	-26.5	0.943396	0.858369	0.921659	0.790514
LONP1	P36776	520	-6	-20	-8.5	-4.5	0.943396	0.833333	0.921659	0.956938
RAB3GAP1	Q15042	522	-6	-20	-8.5	-12	0.943396	0.833333	0.921659	0.892857
SIT1	Q9Y3P8	173	-6.5	-16.5	-8.5	-17.5	0.938967	0.858369	0.921659	0.851064
INTS9	Q9NV88	446	-6.5	-23	-8.5	-8	0.938967	0.813008	0.921659	0.925926
VCP	P55072	184	-6.5	-24	-8.5	-11.5	0.938967	0.806452	0.921659	0.896861
ASH2L	Q9UBL3	362	-7	-4	-8.5	-5.5	0.934579	0.961538	0.921659	0.947867
TXNRD1	Q16881	209	-7	-16	-8.5	-13.5	0.934579	0.862069	0.921659	0.881057
TXNRD2	Q9NNW7	86	-7	-16	-8.5	-13.5	0.934579	0.862069	0.921659	0.881057
NUDT3	O95989	25	-7.5	-11	-8.5	-4	0.930233	0.900901	0.921659	0.961538
NUDT4	Q9NZJ9	25	-7.5	-11	-8.5	-4	0.930233	0.900901	0.921659	0.961538
IDH3A	P50213	222	-7.5	-11	-8.5	-18	0.930233	0.900901	0.921659	0.847458
PRKCD	Q05655	344	-7.5	-23.5	-8.5	-9.5	0.930233	0.809717	0.921659	0.913242
COG4	Q9H9E3	25	-7.5	-28.5	-8.5	-3.5	0.930233	0.77821	0.921659	0.966184
ACIN1	Q9UKV3	733	-8	-7	-8.5	-18.5	0.925926	0.934579	0.921659	0.843882
TEP1	Q99973	2000	-8	-8.5	-8.5	-12	0.925926	0.921659	0.921659	0.892857
GIPC3	Q8TF64	209	-8	-11.5	-8.5	-5	0.925926	0.896861	0.921659	0.952381
INO80	Q9ULG1	963	-8	-24.5	-8.5	9	0.925926	0.803213	0.921659	1.0989
RARS	P54136	502	-8	-43.5	-8.5	5	0.925926	0.696864	0.921659	1.05263
DIDO1	Q9BTC0	1449	-8.5	-5	-8.5	-14	0.921659	0.952381	0.921659	0.877193
EPS15	P42566	274	-8.5	-6.5	-8.5	-17	0.921659	0.938967	0.921659	0.854701
EXOSC3	Q9NQT5	215	-8.5	-12.5	-8.5	-13	0.921659	0.888889	0.921659	0.884956
RAPGEF1	Q13905	328	-8.5	-17	-8.5	-24.5	0.921659	0.854701	0.921659	0.803213
BRF1	Q92994	175	-8.5	-27.5	-8.5	-2	0.921659	0.784314	0.921659	0.980392
ALDH9A1	P49189	289	-9	-5	-8.5	-4	0.917431	0.952381	0.921659	0.961538
TRIM28	Q13263	156	-9	-18.5	-8.5	-17	0.917431	0.843882	0.921659	0.854701
ARRB1	P49407	251	-9.5	-22	-8.5	-6	0.913242	0.819672	0.921659	0.943396
PRPF19	Q9UMS4	298	-10	-28.5	-8.5	-22	0.909091	0.77821	0.921659	0.819672
GAK	O14976	595	-10.5	-13	-8.5	-10.5	0.904977	0.884956	0.921659	0.904977
DARS	P14868	76	-10.5	-28.5	-8.5	-4	0.904977	0.77821	0.921659	0.961538
NSD1	Q96L73	2273	-11	-0.5	-8.5	-23	0.900901	0.995025	0.921659	0.813008
KYNU	Q16719	327	-11	-18.5	-8.5	0	0.900901	0.843882	0.921659	1
TBC1D14	Q9P2M4	219	-11	-26.5	-8.5	7.5	0.900901	0.790514	0.921659	1.08108
PRRC2C	Q9Y520	2860	-11.5	-20.5	-8.5	-6.5	0.896861	0.829876	0.921659	0.938967
ZYX	Q15942	504	-12	-12	-8.5	-25.5	0.892857	0.892857	0.921659	0.796813
NUDCD1	Q96RS6	32	-12	-14.5	-8.5	6	0.892857	0.873362	0.921659	1.06383
SAMD9L	Q8IVG5	1313	-12	-16	-8.5	-20.5	0.892857	0.862069	0.921659	0.829876
EXOSC8	Q96B26	89	-12	-26.5	-8.5	-4	0.892857	0.790514	0.921659	0.961538
AKAP9	Q99996	2777	-12.5	-29.5	-8.5	-26	0.888889	0.772201	0.921659	0.793651
ATOX1	O00244	12	-13	1.5	-8.5	-24	0.884956	1.01523	0.921659	0.806452
SERPINB9	P50453	259	-13	-12.5	-8.5	-9	0.884956	0.888889	0.921659	0.917431
PRKD2	Q9BZL6	180	-13.5	-19	-8.5	-24.5	0.881057	0.840336	0.921659	0.803213
SERPINB8	P50452	364	-14	-13	-8.5	-17.5	0.877193	0.884956	0.921659	0.851064
AP1G1	O43747	160	-14.5	-29	-8.5	-14	0.873362	0.775194	0.921659	0.877193
RTCB	Q9Y3I0	255	-15	-19	-8.5	-8.5	0.869565	0.840336	0.921659	0.921659
PPP1R3D	O95685	41	-15.5	-27.5	-8.5	-14	0.865801	0.784314	0.921659	0.877193
CHEK2	O96017	539	-16.5	-9.5	-8.5	-26.5	0.858369	0.913242	0.921659	0.790514
CTSZ	Q9UBR2	92	-18.5	7	-8.5	56	0.843882	1.07527	0.921659	2.27273
ZNF512	Q96ME7	408	-20	-9	-8.5	-1	0.833333	0.917431	0.921659	0.990099
BLMH	Q13867	73	-23	-14	-8.5	-3.5	0.813008	0.877193	0.921659	0.966184
CSNK2B-LY6G5B--991	N0E472	109	-23.5	-16.5	-8.5	0	0.809717	0.858369	0.921659	1
AGAP1	Q9UPQ3	211	-26	-7.5	-8.5	-21	0.793651	0.930233	0.921659	0.826446
NTPCR	Q9BSD7	184	-26.5	-16	-8.5	-19.5	0.790514	0.862069	0.921659	0.83682
PPP1R21	Q6ZMI0	200	-27	-11	-8.5	-20	0.787402	0.900901	0.921659	0.833333
RALY	Q9UKM9	51	-29	-14	-8.5	-5	0.775194	0.877193	0.921659	0.952381
FLNA	P21333	2601	-30	-21.5	-8.5	-6.5	0.769231	0.823045	0.921659	0.938967
FAM120A	Q9NZB2	919	-32	5.5	-8.5	-17.5	0.757576	1.0582	0.921659	0.851064
CTC1	Q2NKJ3	128	-36.5	-19.5	-8.5	-21.5	0.732601	0.83682	0.921659	0.823045
HSPE1-MOB4	S4R3N1	87	22.5	-2	-9	3.5	1.29032	0.980392	0.917431	1.03627
HUWE1	Q7Z6Z7	3361	17	-4	-9	-5	1.20482	0.961538	0.917431	0.952381
TRAFD1	O14545	135	16	-17.5	-9	13	1.19048	0.851064	0.917431	1.14943
FAM129B	Q96TA1	194	15.5	-2	-9	10	1.18343	0.980392	0.917431	1.11111
GOLGA7	Q7Z5G4	24	15.5	-12.5	-9	-4	1.18343	0.888889	0.917431	0.961538
ESD	P10768	176	15.5	-13	-9	-8	1.18343	0.884956	0.917431	0.925926
NAIP	Q13075	1349	14.5	1.5	-9	0	1.16959	1.01523	0.917431	1
ATXN7	O15265	692	14.5	-8.5	-9	-3	1.16959	0.921659	0.917431	0.970874
ANKFY1	Q9P2R3	1156	13.5	3	-9	-1	1.15607	1.03093	0.917431	0.990099
LIPE	Q05469	1072	13.5	1.5	-9	2.5	1.15607	1.01523	0.917431	1.02564
RANBP2	P49792	3122	13	-14.5	-9	3	1.14943	0.873362	0.917431	1.03093
STRIP1	Q5VSL9	668	13	-22	-9	14	1.14943	0.819672	0.917431	1.16279
STRIP2	Q9ULQ0	664	13	-22	-9	14	1.14943	0.819672	0.917431	1.16279
HUWE1	Q7Z6Z7	3375	12	-6	-9	11.5	1.13636	0.943396	0.917431	1.12994
KMT2C	Q8NEZ4	4684	12	-7	-9	10.5	1.13636	0.934579	0.917431	1.11732
SEC16A	O15027	1514	11.5	-1.5	-9	-6	1.12994	0.985222	0.917431	0.943396
PRKDC	P78527	1312	11	-29.5	-9	-12.5	1.1236	0.772201	0.917431	0.888889
FKBP8	Q14318	227	10.5	-3	-9	-3.5	1.11732	0.970874	0.917431	0.966184
ANK1	P16157	1216	10	-20	-9	-4.5	1.11111	0.833333	0.917431	0.956938
FAM160B1	Q5W0V3	99	9.5	-4	-9	-3	1.10497	0.961538	0.917431	0.970874
PPP6C	O00743	192	9.5	-7	-9	1.5	1.10497	0.934579	0.917431	1.01523
ARHGEF12	Q9NZN5	784	9	-3.5	-9	-25	1.0989	0.966184	0.917431	0.8
ANXA7	P20073	413	9	-4.5	-9	-16	1.0989	0.956938	0.917431	0.862069
KDSR	Q06136	121	9	-13	-9	-5	1.0989	0.884956	0.917431	0.952381
ACAP1	Q15027	338	9	-15	-9	4.5	1.0989	0.869565	0.917431	1.04712
LIMA1	Q9UHB6	316	8	-6	-9	-9.5	1.08696	0.943396	0.917431	0.913242
ACSF3	Q4G176	88	8	-8.5	-9	7	1.08696	0.921659	0.917431	1.07527
ECM29	Q5VYK3	449	8	-14.5	-9	0	1.08696	0.873362	0.917431	1
ME2	P23368	202	8	-23.5	-9	-9.5	1.08696	0.809717	0.917431	0.913242
PA2G4	Q9UQ80	179	7.5	-23	-9	23	1.08108	0.813008	0.917431	1.2987
RBL2	Q08999	1118	7	-6.5	-9	-11.5	1.07527	0.938967	0.917431	0.896861
OGDH	Q02218	331	7	-15	-9	-5	1.07527	0.869565	0.917431	0.952381
NDRG1	Q92597	272	7	-15.5	-9	-10.5	1.07527	0.865801	0.917431	0.904977
DYNC1H1	Q14204	2076	6.5	5	-9	3.5	1.06952	1.05263	0.917431	1.03627
NR3C1	P04150	302	6.5	-3.5	-9	-33.5	1.06952	0.966184	0.917431	0.749064
KDM6A	O15550	384	6.5	-4.5	-9	-3	1.06952	0.956938	0.917431	0.970874
URB2	Q14146	931	6.5	-9.5	-9	-17.5	1.06952	0.913242	0.917431	0.851064
GNL3L	Q9NVN8	150	6.5	-14	-9	-10	1.06952	0.877193	0.917431	0.909091
MYH10	P35580	176	6.5	-17	-9	-8	1.06952	0.854701	0.917431	0.925926
CORO7-PAM16	A0A0A6YYL4	695	6.5	-35.5	-9	-6.5	1.06952	0.738007	0.917431	0.938967
AKNA	Q7Z591	1241	6	-1	-9	-18.5	1.06383	0.990099	0.917431	0.843882
DBR1	Q9UK59	339	6	-3	-9	-19	1.06383	0.970874	0.917431	0.840336
SYNE1	Q8NF91	1234	6	-11.5	-9	-13.5	1.06383	0.896861	0.917431	0.881057
PTRHD1	Q6GMV3	52	6	-14	-9	7	1.06383	0.877193	0.917431	1.07527
ANAPC7	Q9UJX3	509	6	-27.5	-9	-17.5	1.06383	0.784314	0.917431	0.851064
TBC1D2	Q9BYX2	49	5.5	-12.5	-9	-3.5	1.0582	0.888889	0.917431	0.966184
CENPB	P07199	135	5.5	-14.5	-9	-14	1.0582	0.873362	0.917431	0.877193
SPATA2	Q9UM82	41	5	-5	-9	-2.5	1.05263	0.952381	0.917431	0.97561
NIN	Q8N4C6	1912	5	-14	-9	9	1.05263	0.877193	0.917431	1.0989
USP9Y	O00507	1735	4.5	1	-9	-1.5	1.04712	1.0101	0.917431	0.985222
USP9X	Q93008	1733	4.5	1	-9	-1.5	1.04712	1.0101	0.917431	0.985222
RASA2	Q15283	129	4.5	-5	-9	-0.5	1.04712	0.952381	0.917431	0.995025
TP53BP2	Q13625	290	4.5	-9	-9	-10	1.04712	0.917431	0.917431	0.909091
BPNT1	O95861	243	4.5	-14	-9	0.5	1.04712	0.877193	0.917431	1.00503
C19orf54	Q5BKX5	338	4.5	-14	-9	-29	1.04712	0.877193	0.917431	0.775194
RNF14	Q9UBS8	453	4.5	-15.5	-9	-6	1.04712	0.865801	0.917431	0.943396
PSMD9	O00233	216	4.5	-19	-9	-12.5	1.04712	0.840336	0.917431	0.888889
HSD17B4	P51659	189	4	0	-9	-3	1.04167	1	0.917431	0.970874
OSBPL3	Q9H4L5	515	4	-1.5	-9	-19.5	1.04167	0.985222	0.917431	0.83682
COPS7B	Q9H9Q2	157	4	-2.5	-9	15.5	1.04167	0.97561	0.917431	1.18343
ELMO2	Q96JJ3	615	4	-7.5	-9	-3	1.04167	0.930233	0.917431	0.970874
SNRNP200	O75643	502	4	-10	-9	-1	1.04167	0.909091	0.917431	0.990099
ANXA11	P50995	384	4	-10	-9	-1	1.04167	0.909091	0.917431	0.990099
TNRC6B	Q9UPQ9	97	4	-12	-9	-16	1.04167	0.892857	0.917431	0.862069
USP4	Q13107	464	4	-13	-9	-8	1.04167	0.884956	0.917431	0.925926
USP15	Q9Y4E8	451	4	-13	-9	-8	1.04167	0.884956	0.917431	0.925926
LUZP1	Q86V48	594	3.5	1	-9	3	1.03627	1.0101	0.917431	1.03093
PHC3	Q8NDX5	808	3.5	-0.5	-9	0.5	1.03627	0.995025	0.917431	1.00503
Uncharacterized	A0A087WZG4	240	3.5	-6.5	-9	16	1.03627	0.938967	0.917431	1.19048
SNX29	Q8TEQ0	44	3.5	-8	-9	0.5	1.03627	0.925926	0.917431	1.00503
CLASP2	O75122	1184	3.5	-8	-9	-0.5	1.03627	0.925926	0.917431	0.995025
CLASP1	Q7Z460	1428	3.5	-8	-9	-0.5	1.03627	0.925926	0.917431	0.995025
TACC3	Q9Y6A5	749	3.5	-10.5	-9	-27	1.03627	0.904977	0.917431	0.787402
RXRA	P19793	138	3.5	-12	-9	-6	1.03627	0.892857	0.917431	0.943396
C19orf25	Q9UFG5	87	3.5	-12	-9	-9.5	1.03627	0.892857	0.917431	0.913242
LONP2	Q86WA8	405	3.5	-13.5	-9	-9	1.03627	0.881057	0.917431	0.917431
RPL37	P61927	37	3.5	-14.5	-9	-9.5	1.03627	0.873362	0.917431	0.913242
PLEK	P08567	102	3.5	-15.5	-9	-7	1.03627	0.865801	0.917431	0.934579
KAT6A	Q92794	508	3.5	-15.5	-9	-16.5	1.03627	0.865801	0.917431	0.858369
RAD50	Q92878	1296	3.5	-16.5	-9	-5.5	1.03627	0.858369	0.917431	0.947867
AARS	P49588	947	3.5	-19	-9	-14.5	1.03627	0.840336	0.917431	0.873362
ANAPC2	Q9UJX6	394	3	6.5	-9	13.5	1.03093	1.06952	0.917431	1.15607
GAPVD1	Q14C86	1253	3	2.5	-9	-18.5	1.03093	1.02564	0.917431	0.843882
TCP11L2	Q8N4U5	451	3	-3	-9	-9.5	1.03093	0.970874	0.917431	0.913242
DAZAP1	Q96EP5	63	3	-10.5	-9	4	1.03093	0.904977	0.917431	1.04167
PPM1B	O75688	149	3	-14	-9	5	1.03093	0.877193	0.917431	1.05263
GAK	O14976	691	3	-15	-9	-11	1.03093	0.869565	0.917431	0.900901
PGM3	O95394	200	2.5	-7	-9	-15.5	1.02564	0.934579	0.917431	0.865801
LANCL2	Q9NS86	169	2.5	-7	-9	-17	1.02564	0.934579	0.917431	0.854701
SEC24B	O95487	562	2.5	-8	-9	-1.5	1.02564	0.925926	0.917431	0.985222
MX2	P20592	707	2.5	-8	-9	-6.5	1.02564	0.925926	0.917431	0.938967
GLRX	P35754	23	2.5	-8	-9	-21.5	1.02564	0.925926	0.917431	0.823045
Uncharacterized	A0A087WWQ2	135	2.5	-8.5	-9	-9	1.02564	0.921659	0.917431	0.917431
HK2	P52789	794	2.5	-8.5	-9	-24.5	1.02564	0.921659	0.917431	0.803213
ARMC8	Q8IUR7	283	2.5	-13	-9	4.5	1.02564	0.884956	0.917431	1.04712
DENND1C	Q8IV53	412	2.5	-14	-9	-15	1.02564	0.877193	0.917431	0.869565
SAMHD1	Q9Y3Z3	15	2.5	-16	-9	-12.5	1.02564	0.862069	0.917431	0.888889
WDR82	Q6UXN9	287	2.5	-21	-9	-1.5	1.02564	0.826446	0.917431	0.985222
HELQ	Q8TDG4	149	2.5	-25.5	-9	-26.5	1.02564	0.796813	0.917431	0.790514
SEMA4B	Q9NPR2	180	2.5	-26.5	-9	-7.5	1.02564	0.790514	0.917431	0.930233
NIF3L1	Q9GZT8	213	2	-7.5	-9	6	1.02041	0.930233	0.917431	1.06383
MRRF	Q96E11	7	2	-15.5	-9	-24.5	1.02041	0.865801	0.917431	0.803213
ILVBL	A1L0T0	173	2	-17.5	-9	0.5	1.02041	0.851064	0.917431	1.00503
LRCH4	O75427	134	2	-24	-9	-6	1.02041	0.806452	0.917431	0.943396
RAB3GAP1	Q15042	873	1.5	-3.5	-9	-7	1.01523	0.966184	0.917431	0.934579
ARHGEF2	Q92974	68	1.5	-5	-9	-9	1.01523	0.952381	0.917431	0.917431
TOPBP1	Q92547	1099	1.5	-6	-9	-16	1.01523	0.943396	0.917431	0.862069
HUWE1	Q7Z6Z7	1252	1.5	-7	-9	-6.5	1.01523	0.934579	0.917431	0.938967
HIRA	P54198	745	1.5	-7	-9	-7	1.01523	0.934579	0.917431	0.934579
DYRK1B	Q9Y463	264	1.5	-9.5	-9	-1	1.01523	0.913242	0.917431	0.990099
FLNA	P21333	210	1.5	-11	-9	-4	1.01523	0.900901	0.917431	0.961538
GSDMD	P57764	56	1.5	-12	-9	-5	1.01523	0.892857	0.917431	0.952381
PDS5B	Q9NTI5	333	1.5	-23.5	-9	11	1.01523	0.809717	0.917431	1.1236
FOXK1	P85037	404	1	-4	-9	10.5	1.0101	0.961538	0.917431	1.11732
SART3	Q15020	375	1	-4.5	-9	-10	1.0101	0.956938	0.917431	0.909091
TPP2	P29144	787	1	-11.5	-9	6	1.0101	0.896861	0.917431	1.06383
SERPINB8	P50452	348	1	-14	-9	1	1.0101	0.877193	0.917431	1.0101
SERPINB9	P50453	350	1	-14	-9	1	1.0101	0.877193	0.917431	1.0101
SMCHD1	A6NHR9	1710	1	-18.5	-9	-12	1.0101	0.843882	0.917431	0.892857
INPP5A	Q14642	159	0.5	-6	-9	-10.5	1.00503	0.943396	0.917431	0.904977
NFS1	Q9Y697	158	0.5	-9.5	-9	-10	1.00503	0.913242	0.917431	0.909091
PSMB10	P40306	70	0.5	-10	-9	-2	1.00503	0.909091	0.917431	0.980392
MKRN1	Q9UHC7	186	0.5	-11	-9	-15.5	1.00503	0.900901	0.917431	0.865801
ACTR2	P61160	11	0.5	-11.5	-9	-0.5	1.00503	0.896861	0.917431	0.995025
TAF2	Q6P1X5	732	0.5	-12	-9	-5.5	1.00503	0.892857	0.917431	0.947867
TRAF2	Q12933	171	0.5	-12	-9	-19	1.00503	0.892857	0.917431	0.840336
LARS	Q9P2J5	573	0.5	-13.5	-9	-8	1.00503	0.881057	0.917431	0.925926
TCF25	Q9BQ70	216	0.5	-19.5	-9	-14.5	1.00503	0.83682	0.917431	0.873362
ARF6	P62330	155	0.5	-23	-9	-15.5	1.00503	0.813008	0.917431	0.865801
PPP1R18	Q6NYC8	276	0	-4.5	-9	-10	1	0.956938	0.917431	0.909091
NCAPH	Q15003	239	0	-9	-9	-10.5	1	0.917431	0.917431	0.904977
PRDM2	Q13029	1204	0	-10	-9	-6.5	1	0.909091	0.917431	0.938967
VPS13C	Q709C8	2872	0	-15.5	-9	-13	1	0.865801	0.917431	0.884956
CBL	P22681	353	0	-16	-9	-13.5	1	0.862069	0.917431	0.881057
FAM102A	Q5T9C2	175	0	-16	-9	-16.5	1	0.862069	0.917431	0.858369
RPS27A	P62979	145	0	-21.5	-9	2	1	0.823045	0.917431	1.02041
NPEPL1	Q8NDH3	189	-0.5	-5	-9	2.5	0.995025	0.952381	0.917431	1.02564
BLOC1S5-TXNDC5	H3BN57	113	-0.5	-7.5	-9	-8	0.995025	0.930233	0.917431	0.925926
MYH9	P35579	789	-0.5	-9.5	-9	5	0.995025	0.913242	0.917431	1.05263
PREX1	Q8TCU6	52	-0.5	-9.5	-9	-11	0.995025	0.913242	0.917431	0.900901
POLI	Q9UNA4	91	-0.5	-10	-9	-7.5	0.995025	0.909091	0.917431	0.930233
BRWD3	Q6RI45	202	-0.5	-12.5	-9	7	0.995025	0.888889	0.917431	1.07527
PHIP	Q8WWQ0	205	-0.5	-12.5	-9	7	0.995025	0.888889	0.917431	1.07527
BRWD1	Q9NSI6	208	-0.5	-12.5	-9	7	0.995025	0.888889	0.917431	1.07527
MYO9B	Q13459	1857	-0.5	-15	-9	-19.5	0.995025	0.869565	0.917431	0.83682
CDC5L	Q99459	769	-0.5	-16	-9	-12.5	0.995025	0.862069	0.917431	0.888889
TOMM70	O94826	144	-0.5	-17	-9	0	0.995025	0.854701	0.917431	1
DCAF10	Q5QP82	290	-0.5	-17.5	-9	2	0.995025	0.851064	0.917431	1.02041
TPRG1L	Q5T0D9	207	-0.5	-20.5	-9	1	0.995025	0.829876	0.917431	1.0101
ZNF330	Q9Y3S2	192	-0.5	-20.5	-9	-4	0.995025	0.829876	0.917431	0.961538
ARFGAP2	Q8N6H7	29	-0.5	-20.5	-9	-6	0.995025	0.829876	0.917431	0.943396
ZNF600	Q6ZNG1	164	-1	-4.5	-9	-12.5	0.990099	0.956938	0.917431	0.888889
ZNF845	Q96IR2	217	-1	-4.5	-9	-12.5	0.990099	0.956938	0.917431	0.888889
ZW10	O43264	124	-1	-7.5	-9	-8	0.990099	0.930233	0.917431	0.925926
PHF11	Q9UIL8	311	-1	-8	-9	-11	0.990099	0.925926	0.917431	0.900901
RGS3	P49796	1135	-1	-8	-9	-12.5	0.990099	0.925926	0.917431	0.888889
MACF1	Q9UPN3	4825	-1	-21	-9	-20	0.990099	0.826446	0.917431	0.833333
BCKDHB	P21953	316	-1	-22	-9	-18.5	0.990099	0.819672	0.917431	0.843882
FLOT2	Q14254	88	-1	-26.5	-9	-11.5	0.990099	0.790514	0.917431	0.896861
PHGDH	O43175	295	-1.5	-6	-9	-7	0.985222	0.943396	0.917431	0.934579
GUSB	P08236	644	-1.5	-8	-9	-15	0.985222	0.925926	0.917431	0.869565
ZNFX1	Q9P2E3	1822	-1.5	-9	-9	-14.5	0.985222	0.917431	0.917431	0.873362
ACTN1	P12814	180	-1.5	-10	-9	-1	0.985222	0.909091	0.917431	0.990099
OSBPL1A	Q9BXW6	297	-1.5	-11.5	-9	6	0.985222	0.896861	0.917431	1.06383
TOE1	Q96GM8	80	-1.5	-12	-9	-6	0.985222	0.892857	0.917431	0.943396
AHNAK	Q09666	5502	-1.5	-12	-9	-16.5	0.985222	0.892857	0.917431	0.858369
GNAI3	P08754	139	-1.5	-15	-9	-7	0.985222	0.869565	0.917431	0.934579
FHOD1	Q9Y613	43	-1.5	-16	-9	-7.5	0.985222	0.862069	0.917431	0.930233
PPM1G	O15355	13	-1.5	-20	-9	-10	0.985222	0.833333	0.917431	0.909091
ZC3H10	Q96K80	56	-1.5	-25.5	-9	-7	0.985222	0.796813	0.917431	0.934579
ZMIZ1	Q9ULJ6	657	-1.5	-26.5	-9	-5	0.985222	0.790514	0.917431	0.952381
PTRH1	Q86Y79	147	-2	-3.5	-9	-10.5	0.980392	0.966184	0.917431	0.904977
UBR1	Q8IWV7	350	-2	-6.5	-9	-3.5	0.980392	0.938967	0.917431	0.966184
HMHA1	Q92619	599	-2	-7	-9	-10	0.980392	0.934579	0.917431	0.909091
ESYT2	A0FGR8	181	-2	-8.5	-9	8	0.980392	0.921659	0.917431	1.08696
TBC1D2	Q9BYX2	469	-2	-12.5	-9	-17	0.980392	0.888889	0.917431	0.854701
LPP	Q93052	593	-2	-14	-9	12	0.980392	0.877193	0.917431	1.13636
HERC3	Q15034	333	-2	-14.5	-9	-15.5	0.980392	0.873362	0.917431	0.865801
MARK3	P27448	510	-2	-15.5	-9	-11	0.980392	0.865801	0.917431	0.900901
KCMF1	Q9P0J7	33	-2	-15.5	-9	-14	0.980392	0.865801	0.917431	0.877193
MVB12B	Q9H7P6	313	-2	-16.5	-9	-15	0.980392	0.858369	0.917431	0.869565
RAB37	Q96AX2	22	-2	-17	-9	-27	0.980392	0.854701	0.917431	0.787402
MYO1D	O94832	353	-2	-18.5	-9	-0.5	0.980392	0.843882	0.917431	0.995025
RACK1	P63244	153	-2	-32	-9	-1.5	0.980392	0.757576	0.917431	0.985222
TCAF2	A6NFQ2	275	-2.5	-5.5	-9	-17.5	0.97561	0.947867	0.917431	0.851064
SRSF3	P84103	72	-2.5	-6	-9	6.5	0.97561	0.943396	0.917431	1.06952
PRKDC	P78527	1499	-2.5	-6.5	-9	-0.5	0.97561	0.938967	0.917431	0.995025
ATM	Q13315	2246	-2.5	-6.5	-9	-3	0.97561	0.938967	0.917431	0.970874
LNP	Q9C0E8	149	-2.5	-6.5	-9	-14	0.97561	0.938967	0.917431	0.877193
GLS	O94925	283	-2.5	-7	-9	4	0.97561	0.934579	0.917431	1.04167
CDKN2AIP	Q9NXV6	516	-2.5	-8.5	-9	-2.5	0.97561	0.921659	0.917431	0.97561
SMARCAD1	Q9H4L7	951	-2.5	-9	-9	-15	0.97561	0.917431	0.917431	0.869565
TXNDC5	Q8NBS9	217	-2.5	-11.5	-9	-14	0.97561	0.896861	0.917431	0.877193
CHUK	O15111	30	-2.5	-13	-9	-26	0.97561	0.884956	0.917431	0.793651
CTSG	P08311	142	-2.5	-19	-9	-4.5	0.97561	0.840336	0.917431	0.956938
HCCS	P53701	178	-2.5	-19	-9	-13.5	0.97561	0.840336	0.917431	0.881057
ATXN7L3B	Q96GX2	75	-2.5	-21.5	-9	-14	0.97561	0.823045	0.917431	0.877193
ACLY	P53396	20	-3	-13	-9	-9	0.970874	0.884956	0.917431	0.917431
SUGT1	Q9Y2Z0	49	-3	-14.5	-9	-7	0.970874	0.873362	0.917431	0.934579
FPGT	O14772	411	-3	-14.5	-9	-8.5	0.970874	0.873362	0.917431	0.921659
IFIT2	P09913	289	-3	-19	-9	-9	0.970874	0.840336	0.917431	0.917431
IPCEF1	Q8WWN9	44	-3	-20	-9	6	0.970874	0.833333	0.917431	1.06383
TRAPPC10	P48553	916	-3	-25.5	-9	-24.5	0.970874	0.796813	0.917431	0.803213
HNRNPUL2-BSCL2	H3BQZ7	518	-3	-26	-9	-6	0.970874	0.793651	0.917431	0.943396
LRCH4	O75427	224	-3	-26	-9	-8	0.970874	0.793651	0.917431	0.925926
TTI2	Q6NXR4	36	-3.5	-9	-9	16.5	0.966184	0.917431	0.917431	1.1976
MBNL1	Q9NR56	185	-3.5	-10	-9	-2	0.966184	0.909091	0.917431	0.980392
OCIAD2	Q56VL3	27	-3.5	-10.5	-9	-6	0.966184	0.904977	0.917431	0.943396
GPX4	P36969	134	-3.5	-10.5	-9	-15	0.966184	0.904977	0.917431	0.869565
BCR	P11274	609	-3.5	-25	-9	-5	0.966184	0.8	0.917431	0.952381
ZC3H4	Q9UPT8	439	-4	6	-9	1.5	0.961538	1.06383	0.917431	1.01523
STIM2	Q9P246	426	-4	-10.5	-9	-1	0.961538	0.904977	0.917431	0.990099
ANKMY2	Q8IV38	341	-4	-10.5	-9	-12	0.961538	0.904977	0.917431	0.892857
PGM2L1	Q6PCE3	348	-4	-11.5	-9	-11.5	0.961538	0.896861	0.917431	0.896861
TEX10	Q9NXF1	454	-4	-14	-9	-10	0.961538	0.877193	0.917431	0.909091
KHNYN	O15037	157	-4	-19.5	-9	-15.5	0.961538	0.83682	0.917431	0.865801
CEP76	Q8TAP6	624	-4.5	0	-9	-9	0.956938	1	0.917431	0.917431
HBP1	O60381	383	-4.5	-5	-9	-6	0.956938	0.952381	0.917431	0.943396
UBE3A	Q05086	108	-4.5	-5.5	-9	-21	0.956938	0.947867	0.917431	0.826446
TRMT2A	Q8IZ69	225	-4.5	-10.5	-9	-6	0.956938	0.904977	0.917431	0.943396
VCPIP1	Q96JH7	160	-4.5	-10.5	-9	-21.5	0.956938	0.904977	0.917431	0.823045
YY1	P25490	298	-4.5	-14	-9	-7	0.956938	0.877193	0.917431	0.934579
TEX2	Q8IWB9	1114	-4.5	-15	-9	-14	0.956938	0.869565	0.917431	0.877193
RBM25	P49756	83	-4.5	-15.5	-9	-0.5	0.956938	0.865801	0.917431	0.995025
NUP205	Q92621	921	-4.5	-15.5	-9	-2.5	0.956938	0.865801	0.917431	0.97561
PPP1R11	O60927	60	-4.5	-17	-9	-9.5	0.956938	0.854701	0.917431	0.913242
TGFBRAP1	Q8WUH2	33	-4.5	-20	-9	-5	0.956938	0.833333	0.917431	0.952381
BCL11B	Q9C0K0	88	-4.5	-20	-9	-19.5	0.956938	0.833333	0.917431	0.83682
DPYD	Q12882	49	-4.5	-20	-9	-20	0.956938	0.833333	0.917431	0.833333
RECQL	P46063	606	-5	-3	-9	-14.5	0.952381	0.970874	0.917431	0.873362
MYOF	Q9NZM1	1553	-5	-9	-9	-2	0.952381	0.917431	0.917431	0.980392
PDCL3	Q9H2J4	154	-5	-10	-9	0.5	0.952381	0.909091	0.917431	1.00503
RETSAT	Q6NUM9	105	-5	-10.5	-9	0.5	0.952381	0.904977	0.917431	1.00503
SUPT5H	O00267	626	-5	-10.5	-9	-10	0.952381	0.904977	0.917431	0.909091
INPP4A	Q96PE3	230	-5	-11	-9	-5	0.952381	0.900901	0.917431	0.952381
VEZF1	Q14119	327	-5	-11.5	-9	-17	0.952381	0.896861	0.917431	0.854701
SRC	P12931	248	-5	-14.5	-9	-6.5	0.952381	0.873362	0.917431	0.938967
OPA1	O60313	786	-5	-19	-9	-16.5	0.952381	0.840336	0.917431	0.858369
NCAPD2	Q15021	286	-5	-21	-9	-16.5	0.952381	0.826446	0.917431	0.858369
DYNC1H1	Q14204	1977	-5.5	-8	-9	-13.5	0.947867	0.925926	0.917431	0.881057
MRPL47	Q9HD33	87	-5.5	-10.5	-9	-11.5	0.947867	0.904977	0.917431	0.896861
FES	P07332	785	-5.5	-13.5	-9	0.5	0.947867	0.881057	0.917431	1.00503
EPS15	P42566	657	-5.5	-13.5	-9	-20	0.947867	0.881057	0.917431	0.833333
SUPT4H1	P63272	19	-5.5	-14.5	-9	-8.5	0.947867	0.873362	0.917431	0.921659
C19orf68	Q86XI8	403	-5.5	-15	-9	8.5	0.947867	0.869565	0.917431	1.0929
GSS	P48637	409	-5.5	-16	-9	14	0.947867	0.862069	0.917431	1.16279
SLFN5	Q08AF3	627	-5.5	-16	-9	-20	0.947867	0.862069	0.917431	0.833333
ELL	P55199	14	-5.5	-20.5	-9	-15	0.947867	0.829876	0.917431	0.869565
TIPRL	O75663	87	-6	-8	-9	-14.5	0.943396	0.925926	0.917431	0.873362
ACAP2	Q15057	407	-6	-12	-9	-3.5	0.943396	0.892857	0.917431	0.966184
ABCD3	P28288	477	-6	-14	-9	-16.5	0.943396	0.877193	0.917431	0.858369
SRRT	Q9BXP5	715	-6.5	-11.5	-9	0.5	0.938967	0.896861	0.917431	1.00503
POLE4	Q9NR33	84	-6.5	-14	-9	-6.5	0.938967	0.877193	0.917431	0.938967
TRIM56	Q9BRZ2	104	-7	7.5	-9	-5.5	0.934579	1.08108	0.917431	0.947867
NBEAL2	Q6ZNJ1	390	-7	-7.5	-9	-15.5	0.934579	0.930233	0.917431	0.865801
SYNE1	Q8NF91	3027	-7	-9.5	-9	-8	0.934579	0.913242	0.917431	0.925926
ACAT2	Q9BWD1	92	-7	-10.5	-9	-13	0.934579	0.904977	0.917431	0.884956
MTA2	O94776	495	-7	-11.5	-9	-6.5	0.934579	0.896861	0.917431	0.938967
WDR92	Q96MX6	29	-7	-12	-9	-11.5	0.934579	0.892857	0.917431	0.896861
GART	P22102	41	-7	-14	-9	-9.5	0.934579	0.877193	0.917431	0.913242
METTL7A	Q9H8H3	92	-7	-19.5	-9	-8	0.934579	0.83682	0.917431	0.925926
SNRNP200	O75643	1127	-7.5	-7.5	-9	-11.5	0.930233	0.930233	0.917431	0.896861
PSMC5	P62195	209	-8	-8	-9	-5	0.925926	0.925926	0.917431	0.952381
ESD	P10768	45	-8	-17	-9	-3	0.925926	0.854701	0.917431	0.970874
NSMCE2	Q96MF7	185	-8	-17.5	-9	-16	0.925926	0.851064	0.917431	0.862069
ALDH3A2	P51648	220	-8	-23	-9	-12	0.925926	0.813008	0.917431	0.892857
ARHGAP4	P98171	330	-8.5	3	-9	-6	0.921659	1.03093	0.917431	0.943396
VPS39	Q96JC1	235	-8.5	-7.5	-9	-22.5	0.921659	0.930233	0.917431	0.816327
PHKB	Q93100	734	-8.5	-9.5	-9	8	0.921659	0.913242	0.917431	1.08696
CALCOCO1	Q9P1Z2	57	-8.5	-11.5	-9	-12.5	0.921659	0.896861	0.917431	0.888889
PSMB8	P28062	120	-8.5	-14	-9	-8.5	0.921659	0.877193	0.917431	0.921659
RASA3	Q14644	712	-8.5	-14.5	-9	-8.5	0.921659	0.873362	0.917431	0.921659
RALGAPA2	Q2PPJ7	169	-8.5	-22.5	-9	-15.5	0.921659	0.816327	0.917431	0.865801
TREML1	Q86YW5	196	-9	-10.5	-9	15	0.917431	0.904977	0.917431	1.17647
LANCL1	O43813	264	-9	-17	-9	-8	0.917431	0.854701	0.917431	0.925926
EIF2S2	P20042	305	-9	-17	-9	-9	0.917431	0.854701	0.917431	0.917431
IREB2	P48200	620	-9	-18	-9	12	0.917431	0.847458	0.917431	1.13636
MARS2	Q96GW9	425	-9.5	-1.5	-9	-3.5	0.913242	0.985222	0.917431	0.966184
FKBP8	Q14318	178	-9.5	-12	-9	-12.5	0.913242	0.892857	0.917431	0.888889
HAUS8	Q9BT25	354	-9.5	-12	-9	-23	0.913242	0.892857	0.917431	0.813008
CLP1	Q92989	338	-9.5	-15.5	-9	-26.5	0.913242	0.865801	0.917431	0.790514
PAK1IP1	Q9NWT1	288	-9.5	-17	-9	-6	0.913242	0.854701	0.917431	0.943396
BOD1L1	Q8NFC6	2164	-9.5	-21.5	-9	-22.5	0.913242	0.823045	0.917431	0.816327
ILF2	Q12905	291	-10	-22	-9	-15	0.909091	0.819672	0.917431	0.869565
FUBP3	Q96I24	125	-10.5	-18.5	-9	-6	0.904977	0.843882	0.917431	0.943396
PAPSS1	O43252	212	-10.5	-23.5	-9	-22	0.904977	0.809717	0.917431	0.819672
DUSP23	Q9BVJ7	53	-11	-4.5	-9	-3	0.900901	0.956938	0.917431	0.970874
MTG1	Q9BT17	262	-11	-18.5	-9	-9	0.900901	0.843882	0.917431	0.917431
RAD18	Q9NS91	64	-12	-18.5	-9	-23	0.892857	0.843882	0.917431	0.813008
ACTR10	Q9NZ32	27	-12.5	-3	-9	-16	0.888889	0.970874	0.917431	0.862069
RDH14	Q9HBH5	97	-12.5	-7.5	-9	-6	0.888889	0.930233	0.917431	0.943396
RDH14	Q9HBH5	148	-13	7	-9	11	0.884956	1.07527	0.917431	1.1236
VPS13C	Q709C8	1098	-13	-12.5	-9	-12	0.884956	0.888889	0.917431	0.892857
ACSL4	O60488	595	-13	-22.5	-9	0.5	0.884956	0.816327	0.917431	1.00503
RACK1	P63244	168	-14	-19	-9	-6.5	0.877193	0.840336	0.917431	0.938967
DDX59	Q5T1V6	414	-14	-20	-9	-15	0.877193	0.833333	0.917431	0.869565
TIGAR	Q9NQ88	161	-14.5	-17.5	-9	-6.5	0.873362	0.851064	0.917431	0.938967
PDS5A	Q29RF7	1079	-15	-26.5	-9	-5.5	0.869565	0.790514	0.917431	0.947867
TRIM32	Q13049	464	-15.5	-15.5	-9	-11	0.865801	0.865801	0.917431	0.900901
ZNF837	Q96EG3	179	-17.5	-4	-9	-26.5	0.851064	0.961538	0.917431	0.790514
ZNF837	Q96EG3	167	-17.5	-4	-9	-26.5	0.851064	0.961538	0.917431	0.790514
ZNF837	Q96EG3	161	-17.5	-4	-9	-26.5	0.851064	0.961538	0.917431	0.790514
KLHL22	Q53GT1	22	-19.5	-14.5	-9	-13	0.83682	0.873362	0.917431	0.884956
MAPKAPK2	P49137	114	-22.5	-4.5	-9	-5.5	0.816327	0.956938	0.917431	0.947867
EEF1G	P26641	68	-26	-22	-9	-11.5	0.793651	0.819672	0.917431	0.896861
FAH	P16930	408	-37	-71.5	-9	-0.5	0.729927	0.58309	0.917431	0.995025
MED29	Q9NX70	170	-37.5	-44	-9	-83	0.727273	0.694444	0.917431	0.546448
TRNAU1AP	Q9NX07	48	-51	-25.5	-9	-6.5	0.662252	0.796813	0.917431	0.938967
CUL1	Q13616	170	28.5	-18	-9.5	6.5	1.3986	0.847458	0.913242	1.06952
RANBP2	P49792	1499	15.5	2	-9.5	-9	1.18343	1.02041	0.913242	0.917431
DDX5	P17844	354	15	-13.5	-9.5	-5	1.17647	0.881057	0.913242	0.952381
EIF4H	Q15056	85	13	-18	-9.5	2.5	1.14943	0.847458	0.913242	1.02564
SP140	Q13342	763	13	-37	-9.5	-4.5	1.14943	0.729927	0.913242	0.956938
SP140L	Q9H930	476	13	-37	-9.5	-4.5	1.14943	0.729927	0.913242	0.956938
MTOR	P42345	1498	12.5	0.5	-9.5	-2	1.14286	1.00503	0.913242	0.980392
ABAT	P80404	440	12.5	-18.5	-9.5	1.5	1.14286	0.843882	0.913242	1.01523
IPO13	O94829	810	12	-5	-9.5	-6	1.13636	0.952381	0.913242	0.943396
ZC3H7B	Q9UGR2	501	11.5	-5	-9.5	-2	1.12994	0.952381	0.913242	0.980392
LRCH3	Q96II8	740	11.5	-12	-9.5	4.5	1.12994	0.892857	0.913242	1.04712
DET1	Q7L5Y6	482	11	4	-9.5	14	1.1236	1.04167	0.913242	1.16279
TRIM38	O00635	339	11	-8.5	-9.5	-11.5	1.1236	0.921659	0.913242	0.896861
TTC27	Q6P3X3	749	11	-14.5	-9.5	-12.5	1.1236	0.873362	0.913242	0.888889
EIF4G1	Q04637	1265	10	2.5	-9.5	1	1.11111	1.02564	0.913242	1.0101
ZNHIT2	Q9UHR6	188	10	-1.5	-9.5	-14	1.11111	0.985222	0.913242	0.877193
ADNP	Q9H2P0	624	9.5	-6	-9.5	8	1.10497	0.943396	0.913242	1.08696
UBR2	Q8IWV8	1619	9.5	-6.5	-9.5	4.5	1.10497	0.938967	0.913242	1.04712
RXRA	P19793	269	9	-2.5	-9.5	10.5	1.0989	0.97561	0.913242	1.11732
SEC24C	P53992	842	8.5	-13.5	-9.5	-7.5	1.0929	0.881057	0.913242	0.930233
HECTD1	Q9ULT8	1944	8.5	-25.5	-9.5	-18.5	1.0929	0.796813	0.913242	0.843882
ARMC6	Q6NXE6	118	8	-10.5	-9.5	11.5	1.08696	0.904977	0.913242	1.12994
MMS22L	Q6ZRQ5	121	7.5	2	-9.5	10	1.08108	1.02041	0.913242	1.11111
MED17	Q9NVC6	304	7.5	-27.5	-9.5	-5.5	1.08108	0.784314	0.913242	0.947867
PLEC	Q15149	965	7	-1	-9.5	-1.5	1.07527	0.990099	0.913242	0.985222
PA2G4	Q9UQ80	149	7	-38	-9.5	27	1.07527	0.724638	0.913242	1.36986
USP7	Q93009	961	6.5	-15	-9.5	-10.5	1.06952	0.869565	0.913242	0.904977
WDR26	Q9H7D7	238	6.5	-16.5	-9.5	-19.5	1.06952	0.858369	0.913242	0.83682
RBCK1	Q9BYM8	30	6.5	-23	-9.5	-16.5	1.06952	0.813008	0.913242	0.858369
ARHGAP30	Q7Z6I6	40	6.5	-23.5	-9.5	2.5	1.06952	0.809717	0.913242	1.02564
ZZEF1	O43149	162	6.5	-32	-9.5	-17.5	1.06952	0.757576	0.913242	0.851064
THOC2	Q8NI27	28	6.5	-35.5	-9.5	-1.5	1.06952	0.738007	0.913242	0.985222
STAT5B	P51692	101	6	-7.5	-9.5	8	1.06383	0.930233	0.913242	1.08696
ANKLE2	Q86XL3	286	6	-8.5	-9.5	-4.5	1.06383	0.921659	0.913242	0.956938
USP14	P54578	257	6	-15.5	-9.5	-0.5	1.06383	0.865801	0.913242	0.995025
WDFY4	Q6ZS81	2226	6	-22.5	-9.5	-8.5	1.06383	0.816327	0.913242	0.921659
GRK6	P43250	425	5.5	-4.5	-9.5	3.5	1.0582	0.956938	0.913242	1.03627
WTAP	Q15007	270	5.5	-8	-9.5	-10.5	1.0582	0.925926	0.913242	0.904977
ACTL6A	O96019	206	5.5	-27.5	-9.5	-7	1.0582	0.784314	0.913242	0.934579
HEATR3	Q7Z4Q2	59	5	-3.5	-9.5	-3	1.05263	0.966184	0.913242	0.970874
FBL	P22087	99	5	-7.5	-9.5	-6	1.05263	0.930233	0.913242	0.943396
AP2A2	O94973	932	5	-13.5	-9.5	10.5	1.05263	0.881057	0.913242	1.11732
OGDH	Q02218	283	4.5	-5	-9.5	5.5	1.04712	0.952381	0.913242	1.0582
DLG4	P78352	445	4.5	-8.5	-9.5	-12.5	1.04712	0.921659	0.913242	0.888889
KIF13B	Q9NQT8	26	4.5	-16.5	-9.5	-23.5	1.04712	0.858369	0.913242	0.809717
PRKDC	P78527	795	4.5	-23	-9.5	-3	1.04712	0.813008	0.913242	0.970874
TTN	Q8WZ42	23581	4.5	-23	-9.5	-23.5	1.04712	0.813008	0.913242	0.809717
RAB7A	P51149	83	4.5	-33	-9.5	3.5	1.04712	0.75188	0.913242	1.03627
L3MBTL3	Q96JM7	682	4	9.5	-9.5	-14	1.04167	1.10497	0.913242	0.877193
EIF2AK4	Q9P2K8	1255	4	-4	-9.5	-4	1.04167	0.961538	0.913242	0.961538
PPM1G	O15355	164	4	-8.5	-9.5	-12	1.04167	0.921659	0.913242	0.892857
RAD50	Q92878	133	4	-17	-9.5	-20	1.04167	0.854701	0.913242	0.833333
GPD2	P43304	45	4	-18	-9.5	-18	1.04167	0.847458	0.913242	0.847458
SON	P18583	1551	3.5	0.5	-9.5	-13	1.03627	1.00503	0.913242	0.884956
WDR7	Q9Y4E6	74	3.5	-3.5	-9.5	1	1.03627	0.966184	0.913242	1.0101
EIF2S3	P41091	96	3.5	-11.5	-9.5	-6	1.03627	0.896861	0.913242	0.943396
ARRB2	P32121	270	3	-4	-9.5	-23.5	1.03093	0.961538	0.913242	0.809717
IVD	P26440	352	3	-5	-9.5	7	1.03093	0.952381	0.913242	1.07527
KLC4	Q9NSK0	113	3	-7	-9.5	-8.5	1.03093	0.934579	0.913242	0.921659
USP8	P40818	575	3	-9	-9.5	-18.5	1.03093	0.917431	0.913242	0.843882
THBS1	P07996	930	3	-11	-9.5	-26.5	1.03093	0.900901	0.913242	0.790514
PHGDH	O43175	369	3	-12	-9.5	-4.5	1.03093	0.892857	0.913242	0.956938
TRAF3IP3	Q9Y228	256	3	-12.5	-9.5	-9	1.03093	0.888889	0.913242	0.917431
SEC23B	Q15437	425	3	-24.5	-9.5	-7	1.03093	0.803213	0.913242	0.934579
THADA	Q6YHU6	1126	2.5	-8	-9.5	-2	1.02564	0.925926	0.913242	0.980392
CCDC88B	A6NC98	1382	2.5	-8	-9.5	-5.5	1.02564	0.925926	0.913242	0.947867
DCTN2	Q13561	256	2.5	-13.5	-9.5	-1	1.02564	0.881057	0.913242	0.990099
NUP35	Q8NFH5	255	2.5	-17	-9.5	-10	1.02564	0.854701	0.913242	0.909091
KIAA1551	Q9HCM1	798	2.5	-17	-9.5	-15.5	1.02564	0.854701	0.913242	0.865801
NELFE	P18615	297	2.5	-18	-9.5	-15	1.02564	0.847458	0.913242	0.869565
IDH3A	P50213	127	2.5	-23	-9.5	-1	1.02564	0.813008	0.913242	0.990099
UBR4	Q5T4S7	3700	2	-9.5	-9.5	-9.5	1.02041	0.913242	0.913242	0.913242
TLN1	Q9Y490	1939	2	-14.5	-9.5	-8.5	1.02041	0.873362	0.913242	0.921659
SLC15A4	Q8N697	299	2	-17	-9.5	-22	1.02041	0.854701	0.913242	0.819672
ZNF189	O75820	610	1.5	-2.5	-9.5	-2.5	1.01523	0.97561	0.913242	0.97561
OGFR	Q9NZT2	330	1.5	-7	-9.5	-10	1.01523	0.934579	0.913242	0.909091
ACTR2	P61160	221	1.5	-10.5	-9.5	-5	1.01523	0.904977	0.913242	0.952381
PDLIM7	Q9NR12	311	1.5	-11.5	-9.5	-10.5	1.01523	0.896861	0.913242	0.904977
CLIC1	O00299	59	1.5	-12.5	-9.5	4	1.01523	0.888889	0.913242	1.04167
OAS2	P29728	523	1.5	-17	-9.5	0	1.01523	0.854701	0.913242	1
TBL2	Q9Y4P3	44	1.5	-18.5	-9.5	-18	1.01523	0.843882	0.913242	0.847458
TXNRD2	Q9NNW7	54	1.5	-25.5	-9.5	9	1.01523	0.796813	0.913242	1.0989
ARFGEF2	Q9Y6D5	1147	1	-0.5	-9.5	-13.5	1.0101	0.995025	0.913242	0.881057
ARFGEF1	Q9Y6D6	1200	1	-0.5	-9.5	-13.5	1.0101	0.995025	0.913242	0.881057
PRPS1	P60891	265	1	-9	-9.5	-6.5	1.0101	0.917431	0.913242	0.938967
SLFN5	Q08AF3	362	1	-11.5	-9.5	-12	1.0101	0.896861	0.913242	0.892857
TBC1D1	Q86TI0	1160	1	-14.5	-9.5	-22	1.0101	0.873362	0.913242	0.819672
CDK2	P24941	177	1	-17	-9.5	-16.5	1.0101	0.854701	0.913242	0.858369
UQCRC2	P22695	192	1	-17.5	-9.5	-3	1.0101	0.851064	0.913242	0.970874
GLCCI1	Q86VQ1	207	1	-17.5	-9.5	-24.5	1.0101	0.851064	0.913242	0.803213
GPR17	Q13304	341	1	-31.5	-9.5	-18.5	1.0101	0.760456	0.913242	0.843882
KAT6B	Q8WYB5	252	0.5	-8	-9.5	-14	1.00503	0.925926	0.913242	0.877193
XPA	P23025	153	0.5	-11.5	-9.5	-8	1.00503	0.896861	0.913242	0.925926
OTUD6B	Q8N6M0	172	0.5	-12	-9.5	-12	1.00503	0.892857	0.913242	0.892857
ACTL6A	O96019	423	0.5	-18.5	-9.5	-13	1.00503	0.843882	0.913242	0.884956
RAB27B	O00194	123	0.5	-22	-9.5	-35	1.00503	0.819672	0.913242	0.740741
WNK1	Q9H4A3	547	0	-2.5	-9.5	-5	1	0.97561	0.913242	0.952381
PPP2R1A	P30153	317	0	-6	-9.5	-2.5	1	0.943396	0.913242	0.97561
FBXO38	Q6PIJ6	303	0	-9	-9.5	1	1	0.917431	0.913242	1.0101
GNA13	Q14344	318	0	-9	-9.5	-10	1	0.917431	0.913242	0.909091
BIRC2	Q13490	45	0	-10	-9.5	-12.5	1	0.909091	0.913242	0.888889
MRPL20	Q9BYC9	93	0	-10.5	-9.5	-12.5	1	0.904977	0.913242	0.888889
GMEB2	Q9UKD1	110	0	-13	-9.5	-3	1	0.884956	0.913242	0.970874
GMEB1	Q9Y692	113	0	-13	-9.5	-3	1	0.884956	0.913242	0.970874
MSH3	P20585	763	0	-13	-9.5	-11	1	0.884956	0.913242	0.900901
TAOK1	Q7L7X3	730	0	-14.5	-9.5	-4	1	0.873362	0.913242	0.961538
TAOK3	Q9H2K8	727	0	-14.5	-9.5	-4	1	0.873362	0.913242	0.961538
UBN1	Q9NPG3	59	0	-39.5	-9.5	-8.5	1	0.716846	0.913242	0.921659
MFN2	O95140	521	-0.5	-2	-9.5	-8	0.995025	0.980392	0.913242	0.925926
RNF213	Q63HN8	1007	-0.5	-3	-9.5	0.5	0.995025	0.970874	0.913242	1.00503
USP19	O94966	659	-0.5	-7.5	-9.5	-7	0.995025	0.930233	0.913242	0.934579
NUP50	Q9UKX7	181	-0.5	-7.5	-9.5	-13	0.995025	0.930233	0.913242	0.884956
MEPCE	Q7L2J0	463	-0.5	-9	-9.5	-19.5	0.995025	0.917431	0.913242	0.83682
VBP1	P61758	113	-0.5	-12.5	-9.5	-11	0.995025	0.888889	0.913242	0.900901
RRAGA	Q7L523	124	-0.5	-13.5	-9.5	-2	0.995025	0.881057	0.913242	0.980392
CELF2	O95319	143	-0.5	-13.5	-9.5	-11	0.995025	0.881057	0.913242	0.900901
MYO1F	O00160	807	-0.5	-14	-9.5	-7	0.995025	0.877193	0.913242	0.934579
SETD1B	Q9UPS6	1908	-0.5	-14.5	-9.5	-7.5	0.995025	0.873362	0.913242	0.930233
CPSF3L	Q5TA45	542	-1	-2	-9.5	-1	0.990099	0.980392	0.913242	0.990099
ASPH	Q12797	384	-1	-4.5	-9.5	2	0.990099	0.956938	0.913242	1.02041
GNB1	P62873	114	-1	-5	-9.5	-2	0.990099	0.952381	0.913242	0.980392
GNB4	Q9HAV0	114	-1	-5	-9.5	-2	0.990099	0.952381	0.913242	0.980392
MACROD1	Q9BQ69	186	-1	-8.5	-9.5	-4	0.990099	0.921659	0.913242	0.961538
SQSTM1	Q13501	27	-1	-10.5	-9.5	-6.5	0.990099	0.904977	0.913242	0.938967
MFN2	O95140	8	-1	-12.5	-9.5	-19	0.990099	0.888889	0.913242	0.840336
PRPS2	P11908	230	-1	-16	-9.5	-5	0.990099	0.862069	0.913242	0.952381
PRPS1	P60891	230	-1	-16	-9.5	-5	0.990099	0.862069	0.913242	0.952381
RNMT	O43148	73	-1	-16	-9.5	-14	0.990099	0.862069	0.913242	0.877193
NXF1	Q9UBU9	373	-1	-16.5	-9.5	-1.5	0.990099	0.858369	0.913242	0.985222
SQSTM1	Q13501	151	-1	-17	-9.5	-17	0.990099	0.854701	0.913242	0.854701
RUFY1	Q96T51	351	-1.5	-5	-9.5	-13.5	0.985222	0.952381	0.913242	0.881057
MIB1	Q86YT6	88	-1.5	-7.5	-9.5	-4.5	0.985222	0.930233	0.913242	0.956938
AGFG2	O95081	50	-1.5	-14.5	-9.5	-7	0.985222	0.873362	0.913242	0.934579
BAG5	Q9UL15	420	-1.5	-14.5	-9.5	-7.5	0.985222	0.873362	0.913242	0.930233
UBE2Z	Q9H832	243	-1.5	-25	-9.5	-19.5	0.985222	0.8	0.913242	0.83682
TRRAP	Q9Y4A5	2241	-2	-4	-9.5	-5.5	0.980392	0.961538	0.913242	0.947867
MRGBP	Q9NV56	170	-2	-4.5	-9.5	-6	0.980392	0.956938	0.913242	0.943396
INTS1	Q8N201	1770	-2	-6.5	-9.5	-5	0.980392	0.938967	0.913242	0.952381
FAM208A	Q9UK61	690	-2	-6.5	-9.5	-36.5	0.980392	0.938967	0.913242	0.732601
RRM1	P23921	492	-2	-7.5	-9.5	-18.5	0.980392	0.930233	0.913242	0.843882
LUC7L2	A0A0A6YYJ8	414	-2	-8.5	-9.5	-9	0.980392	0.921659	0.913242	0.917431
TTLL12	Q14166	572	-2	-11	-9.5	-5	0.980392	0.900901	0.913242	0.952381
CPNE1	Q99829	53	-2	-13	-9.5	-8.5	0.980392	0.884956	0.913242	0.921659
FRYL	O94915	888	-2	-13.5	-9.5	-8.5	0.980392	0.881057	0.913242	0.921659
ZNF185	O15231	317	-2	-15.5	-9.5	-15.5	0.980392	0.865801	0.913242	0.865801
RASSF1	Q9NS23	106	-2	-16	-9.5	-12	0.980392	0.862069	0.913242	0.892857
LUC7L2	A0A0A6YYJ8	102	-2	-16.5	-9.5	-10	0.980392	0.858369	0.913242	0.909091
QRICH1	Q2TAL8	713	-2	-17	-9.5	-8.5	0.980392	0.854701	0.913242	0.921659
KANSL1	A0A0G2JNT7	633	-2	-22.5	-9.5	-20	0.980392	0.816327	0.913242	0.833333
KANSL1	A0A0G2JNT7	627	-2	-22.5	-9.5	-20	0.980392	0.816327	0.913242	0.833333
LANCL1	O43813	363	-2.5	-5.5	-9.5	-9.5	0.97561	0.947867	0.913242	0.913242
TXN2	Q99757	90	-2.5	-8	-9.5	-1	0.97561	0.925926	0.913242	0.990099
TBCD	Q9BTW9	1192	-2.5	-8.5	-9.5	2	0.97561	0.921659	0.913242	1.02041
NPEPPS	P55786	339	-2.5	-9	-9.5	-10	0.97561	0.917431	0.913242	0.909091
PRPSAP1	Q14558	19	-2.5	-9.5	-9.5	-7.5	0.97561	0.913242	0.913242	0.930233
ATP2A3	Q93084	404	-2.5	-13.5	-9.5	-4	0.97561	0.881057	0.913242	0.961538
UBA2	Q9UBT2	432	-2.5	-14	-9.5	-4.5	0.97561	0.877193	0.913242	0.956938
ZAP70	P43403	510	-2.5	-14.5	-9.5	-15	0.97561	0.873362	0.913242	0.869565
DCTN4	Q9UJW0	33	-3	-12.5	-9.5	-11	0.970874	0.888889	0.913242	0.900901
ARAP1	Q96P48	1310	-3	-13	-9.5	-13.5	0.970874	0.884956	0.913242	0.881057
PPP3CB	P16298	477	-3	-15.5	-9.5	-11.5	0.970874	0.865801	0.913242	0.896861
EIF5B	O60841	1092	-3	-17	-9.5	1	0.970874	0.854701	0.913242	1.0101
TMED8	Q6PL24	161	-3.5	-12	-9.5	-0.5	0.966184	0.892857	0.913242	0.995025
SMCHD1	A6NHR9	1656	-3.5	-13	-9.5	-9	0.966184	0.884956	0.913242	0.917431
ENOSF1	Q7L5Y1	307	-3.5	-15	-9.5	-10	0.966184	0.869565	0.913242	0.909091
WDR81	Q562E7	974	-3.5	-15	-9.5	-22	0.966184	0.869565	0.913242	0.819672
ANXA1	P04083	270	-3.5	-19	-9.5	-2.5	0.966184	0.840336	0.913242	0.97561
TRRAP	Q9Y4A5	429	-3.5	-22	-9.5	0	0.966184	0.819672	0.913242	1
RAVER1	Q8IY67	161	-3.5	-30.5	-9.5	-15.5	0.966184	0.766284	0.913242	0.865801
PSMA1	P25786	85	-4	-7.5	-9.5	3.5	0.961538	0.930233	0.913242	1.03627
FIZ1	Q96SL8	455	-4	-12.5	-9.5	-12	0.961538	0.888889	0.913242	0.892857
HELZ	P42694	256	-4	-14.5	-9.5	-12	0.961538	0.873362	0.913242	0.892857
NUDT6	P53370	44	-4	-15.5	-9.5	0	0.961538	0.865801	0.913242	1
SAMM50	Q9Y512	65	-4	-24	-9.5	3.5	0.961538	0.806452	0.913242	1.03627
MCM5	P33992	219	-4.5	-10.5	-9.5	-23.5	0.956938	0.904977	0.913242	0.809717
GGPS1	O95749	247	-4.5	-11	-9.5	-11.5	0.956938	0.900901	0.913242	0.896861
ARHGAP6	O43182	769	-4.5	-11.5	-9.5	-22	0.956938	0.896861	0.913242	0.819672
NRDC	O43847	60	-4.5	-12	-9.5	-5	0.956938	0.892857	0.913242	0.952381
RPTOR	Q8N122	283	-4.5	-14.5	-9.5	-7.5	0.956938	0.873362	0.913242	0.930233
SIPA1	Q96FS4	732	-4.5	-14.5	-9.5	-13	0.956938	0.873362	0.913242	0.884956
CD4	P01730	445	-4.5	-16	-9.5	-11.5	0.956938	0.862069	0.913242	0.896861
SF3A3	Q12874	437	-4.5	-21.5	-9.5	-16.5	0.956938	0.823045	0.913242	0.858369
SMC5	Q8IY18	393	-5	-12	-9.5	-12.5	0.952381	0.892857	0.913242	0.888889
CRBN	Q96SW2	318	-5	-17	-9.5	2	0.952381	0.854701	0.913242	1.02041
ABCF2	Q9UG63	586	-5	-17	-9.5	-27	0.952381	0.854701	0.913242	0.787402
RNH1	P13489	313	-5	-21	-9.5	-6.5	0.952381	0.826446	0.913242	0.938967
MSL3	Q8N5Y2	358	-5	-29	-9.5	-8	0.952381	0.775194	0.913242	0.925926
WAPL	Q7Z5K2	906	-5.5	-14	-9.5	-7.5	0.947867	0.877193	0.913242	0.930233
PHKB	Q93100	736	-5.5	-14.5	-9.5	-5	0.947867	0.873362	0.913242	0.952381
VPS13D	Q5THJ4	3795	-5.5	-15	-9.5	-15.5	0.947867	0.869565	0.913242	0.865801
RFTN1	Q14699	433	-5.5	-17.5	-9.5	-6.5	0.947867	0.851064	0.913242	0.938967
ACSL5	Q9ULC5	93	-5.5	-18	-9.5	-8	0.947867	0.847458	0.913242	0.925926
RBM22	Q9NW64	74	-5.5	-20.5	-9.5	-5	0.947867	0.829876	0.913242	0.952381
RNF40	O75150	69	-6	-10	-9.5	-8.5	0.943396	0.909091	0.913242	0.921659
UQCRC2	P22695	125	-6	-16.5	-9.5	-15.5	0.943396	0.858369	0.913242	0.865801
SEC61B	P60468	39	-6	-18	-9.5	-12.5	0.943396	0.847458	0.913242	0.888889
IAH1	Q2TAA2	137	-6.5	-6.5	-9.5	-14.5	0.938967	0.938967	0.913242	0.873362
DOCK8	Q8NF50	522	-6.5	-9	-9.5	-6.5	0.938967	0.917431	0.913242	0.938967
HIVEP2	P31629	2329	-6.5	-9.5	-9.5	-18	0.938967	0.913242	0.913242	0.847458
NOSIP	Q9Y314	185	-6.5	-10	-9.5	-5	0.938967	0.909091	0.913242	0.952381
CSNK2A2	P19784	336	-6.5	-10.5	-9.5	-15	0.938967	0.904977	0.913242	0.869565
UBA1	P22314	278	-6.5	-21	-9.5	-7	0.938967	0.826446	0.913242	0.934579
HDAC10	Q969S8	145	-7	-9.5	-9.5	-9.5	0.934579	0.913242	0.913242	0.913242
CECR1	Q9NZK5	408	-7	-17	-9.5	-8	0.934579	0.854701	0.913242	0.925926
FGD2	Q7Z6J4	567	-7	-31.5	-9.5	-13	0.934579	0.760456	0.913242	0.884956
SETD2	Q9BYW2	1685	-7.5	-2	-9.5	-20.5	0.930233	0.980392	0.913242	0.829876
L3MBTL2	Q969R5	110	-7.5	-8.5	-9.5	7.5	0.930233	0.921659	0.913242	1.08108
RAD21	O60216	78	-7.5	-11.5	-9.5	-12.5	0.930233	0.896861	0.913242	0.888889
NT5C2	P49902	336	-7.5	-20	-9.5	-3.5	0.930233	0.833333	0.913242	0.966184
ACSF3	Q4G176	399	-8	-6.5	-9.5	-19	0.925926	0.938967	0.913242	0.840336
RABGGTA	Q92696	532	-8	-13	-9.5	-1	0.925926	0.884956	0.913242	0.990099
NCK1	P16333	340	-8	-14.5	-9.5	3.5	0.925926	0.873362	0.913242	1.03627
PLEK	P08567	59	-8	-15.5	-9.5	-3.5	0.925926	0.865801	0.913242	0.966184
MSL3	Q8N5Y2	188	-8.5	-8.5	-9.5	-11	0.921659	0.921659	0.913242	0.900901
ARHGEF6	Q15052	738	-8.5	-9.5	-9.5	-10.5	0.921659	0.913242	0.913242	0.904977
FLYWCH2	Q96CP2	132	-8.5	-15.5	-9.5	-17.5	0.921659	0.865801	0.913242	0.851064
PFN1	P07737	128	-8.5	-21.5	-9.5	-11	0.921659	0.823045	0.913242	0.900901
AKT1S1	Q96B36	44	-9	-15.5	-9.5	-14	0.917431	0.865801	0.913242	0.877193
RSBN1	Q5VWQ0	646	-9	-15.5	-9.5	-15	0.917431	0.865801	0.913242	0.869565
NTMT1	Q9BV86	64	-9	-25	-9.5	-8	0.917431	0.8	0.913242	0.925926
JADE1	Q6IE81	258	-9	-27	-9.5	-5.5	0.917431	0.787402	0.913242	0.947867
ZNF512B	Q96KM6	786	-9	-27	-9.5	-5.5	0.917431	0.787402	0.913242	0.947867
CNST	Q6PJW8	439	-9.5	-10	-9.5	-17.5	0.913242	0.909091	0.913242	0.851064
ACSL3	O95573	573	-9.5	-22	-9.5	-16.5	0.913242	0.819672	0.913242	0.858369
SMAD4	Q13485	391	-10	-10.5	-9.5	-11.5	0.909091	0.904977	0.913242	0.896861
PTK2B	Q14289	650	-10	-11	-9.5	-8	0.909091	0.900901	0.913242	0.925926
PCYT1A	P49585	73	-10	-13	-9.5	-13	0.909091	0.884956	0.913242	0.884956
DECR2	Q9NUI1	22	-10.5	-20	-9.5	-12.5	0.904977	0.833333	0.913242	0.888889
GTPBP1	O00178	313	-11	-12	-9.5	-3.5	0.900901	0.892857	0.913242	0.966184
TANGO6	Q9C0B7	360	-11	-24.5	-9.5	-12	0.900901	0.803213	0.913242	0.892857
TXNL1	O43396	137	-11	-28	-9.5	-15	0.900901	0.78125	0.913242	0.869565
RAB11FIP1	Q6WKZ4	1007	-11.5	-11.5	-9.5	-30	0.896861	0.896861	0.913242	0.769231
ZYX	Q15942	553	-11.5	-24	-9.5	5.5	0.896861	0.806452	0.913242	1.0582
HMG20B	Q9P0W2	177	-12	4.5	-9.5	-6	0.892857	1.04712	0.913242	0.943396
STIM2	Q9P246	313	-12.5	-20.5	-9.5	-25	0.888889	0.829876	0.913242	0.8
TRAPPC11	Q7Z392	615	-13.5	-23.5	-9.5	-15	0.881057	0.809717	0.913242	0.869565
RXRA	P19793	152	-14	-11	-9.5	7.5	0.877193	0.900901	0.913242	1.08108
RXRB	P28702	222	-14	-11	-9.5	7.5	0.877193	0.900901	0.913242	1.08108
EMC8	O43402	24	-14.5	-6	-9.5	-2.5	0.873362	0.943396	0.913242	0.97561
EEF2	P13639	466	-14.5	-16.5	-9.5	3	0.873362	0.858369	0.913242	1.03093
GARS	P41250	466	-14.5	-16.5	-9.5	-20	0.873362	0.858369	0.913242	0.833333
USP10	Q14694	456	-14.5	-22	-9.5	-19	0.873362	0.819672	0.913242	0.840336
ERP29	P30040	157	-15.5	-11.5	-9.5	-8.5	0.865801	0.896861	0.913242	0.921659
ARPC1B	O15143	227	-16.5	-2.5	-9.5	-2.5	0.858369	0.97561	0.913242	0.97561
SYNE3	Q6ZMZ3	651	-17	-16	-9.5	-21.5	0.854701	0.862069	0.913242	0.823045
GNAI2	P04899	326	-17	-18.5	-9.5	-3	0.854701	0.843882	0.913242	0.970874
GNAI3	P08754	325	-17	-18.5	-9.5	-3	0.854701	0.843882	0.913242	0.970874
GNAI1	P63096	325	-17	-18.5	-9.5	-3	0.854701	0.843882	0.913242	0.970874
ZNF302	Q9NR11	200	-17.5	-28.5	-9.5	-40.5	0.851064	0.77821	0.913242	0.711744
DEPDC5	O75140	952	-18.5	-11	-9.5	-2	0.843882	0.900901	0.913242	0.980392
KIDINS220	Q9ULH0	1670	-20	-13.5	-9.5	-10	0.833333	0.881057	0.913242	0.909091
POR	P16435	629	-21	-12	-9.5	1.5	0.826446	0.892857	0.913242	1.01523
BOLA2B	Q9H3K6	59	-29.5	-25	-9.5	-8.5	0.772201	0.8	0.913242	0.921659
NT5C3A	Q9H0P0	106	19.5	-3.5	-10	2.5	1.24224	0.966184	0.909091	1.02564
PARP14	Q460N5	1618	15.5	-12	-10	-7.5	1.18343	0.892857	0.909091	0.930233
EIF4A2	Q14240	132	15	1	-10	-3.5	1.17647	1.0101	0.909091	0.966184
IDH3A	P50213	215	15	0.5	-10	-0.5	1.17647	1.00503	0.909091	0.995025
DPYD	Q12882	622	15	-15	-10	-0.5	1.17647	0.869565	0.909091	0.995025
POLR2B	P30876	958	14.5	-18	-10	6.5	1.16959	0.847458	0.909091	1.06952
PSMD3	O43242	210	14.5	-41	-10	-8	1.16959	0.70922	0.909091	0.925926
MBOAT2	Q6ZWT7	505	13.5	-13.5	-10	6.5	1.15607	0.881057	0.909091	1.06952
PFKL	P17858	114	11.5	-9.5	-10	-3	1.12994	0.913242	0.909091	0.970874
MRPL38	Q96DV4	143	11.5	-15	-10	3	1.12994	0.869565	0.909091	1.03093
ZFC3H1	O60293	1068	11	-3.5	-10	-2.5	1.1236	0.966184	0.909091	0.97561
USP24	Q9UPU5	1377	10	4.5	-10	-11	1.11111	1.04712	0.909091	0.900901
NCBP1	Q09161	477	9.5	3	-10	23.5	1.10497	1.03093	0.909091	1.30719
CHD3	Q12873	420	9	-3	-10	-15	1.0989	0.970874	0.909091	0.869565
CHD4	Q14839	411	9	-3	-10	-15	1.0989	0.970874	0.909091	0.869565
TRMT1L	Q7Z2T5	132	9	-6	-10	16.5	1.0989	0.943396	0.909091	1.1976
CDK5	Q00535	117	9	-19	-10	-1.5	1.0989	0.840336	0.909091	0.985222
TRAP1	Q12931	261	9	-20	-10	-5	1.0989	0.833333	0.909091	0.952381
CTR9	Q6PD62	171	9	-23	-10	-8.5	1.0989	0.813008	0.909091	0.921659
ALAD	P13716	203	8.5	-4	-10	-4.5	1.0929	0.961538	0.909091	0.956938
NSF	P46459	11	8.5	-6.5	-10	1	1.0929	0.938967	0.909091	1.0101
CWC27	Q6UX04	164	8.5	-29	-10	3	1.0929	0.775194	0.909091	1.03093
C12orf4	Q9NQ89	25	8	-9	-10	0	1.08696	0.917431	0.909091	1
ALG1	Q9BT22	396	8	-39.5	-10	17.5	1.08696	0.716846	0.909091	1.21212
IRF2BP2	Q7Z5L9	533	7	1	-10	7.5	1.07527	1.0101	0.909091	1.08108
IRF2BP1	Q8IU81	530	7	1	-10	7.5	1.07527	1.0101	0.909091	1.08108
IRF2BPL	Q9H1B7	742	7	1	-10	7.5	1.07527	1.0101	0.909091	1.08108
PRAM1	Q96QH2	677	7	-5.5	-10	1	1.07527	0.947867	0.909091	1.0101
TOP2A	P11388	733	7	-14	-10	-7	1.07527	0.877193	0.909091	0.934579
TOP2B	Q02880	754	7	-14	-10	-7	1.07527	0.877193	0.909091	0.934579
DOCK7	Q96N67	457	7	-16.5	-10	1.5	1.07527	0.858369	0.909091	1.01523
UBA2	Q9UBT2	161	6.5	-12	-10	-1.5	1.06952	0.892857	0.909091	0.985222
COPA	P53621	1191	6.5	-12.5	-10	-6	1.06952	0.888889	0.909091	0.943396
CKAP5	Q14008	695	6.5	-20	-10	-6	1.06952	0.833333	0.909091	0.943396
ETF1	P62495	302	6	-14	-10	3.5	1.06383	0.877193	0.909091	1.03627
ARPC2	O15144	120	6	-26.5	-10	-5	1.06383	0.790514	0.909091	0.952381
CORO1B	Q9BR76	41	5.5	-2.5	-10	3.5	1.0582	0.97561	0.909091	1.03627
PRKCB	P05771	386	5.5	-5	-10	1	1.0582	0.952381	0.909091	1.0101
PRKCA	P17252	383	5.5	-5	-10	1	1.0582	0.952381	0.909091	1.0101
TRAPPC8	Q9Y2L5	1074	5.5	-8	-10	-1	1.0582	0.925926	0.909091	0.990099
PLCG2	P16885	1082	5	-8	-10	4.5	1.05263	0.925926	0.909091	1.04712
OAS2	P29728	361	5	-8	-10	-3	1.05263	0.925926	0.909091	0.970874
BMS1	Q14692	725	5	-10	-10	-11	1.05263	0.909091	0.909091	0.900901
RPA1	P27694	503	5	-11	-10	-4	1.05263	0.900901	0.909091	0.961538
LUZP1	Q86V48	969	5	-15	-10	-7.5	1.05263	0.869565	0.909091	0.930233
WAPL	Q7Z5K2	675	5	-23	-10	-14	1.05263	0.813008	0.909091	0.877193
PACS1	Q6VY07	116	4.5	-6.5	-10	-9.5	1.04712	0.938967	0.909091	0.913242
MRPS14	O60783	83	4.5	-8.5	-10	8	1.04712	0.921659	0.909091	1.08696
ARF5	P84085	62	4.5	-8.5	-10	1	1.04712	0.921659	0.909091	1.0101
GTF3A	Q92664	62	4.5	-16.5	-10	-6	1.04712	0.858369	0.909091	0.943396
LUZP1	Q86V48	138	4	2.5	-10	-15	1.04167	1.02564	0.909091	0.869565
FIG4	Q92562	489	4	1.5	-10	-10	1.04167	1.01523	0.909091	0.909091
VWF	P04275	1940	4	-1.5	-10	-8	1.04167	0.985222	0.909091	0.925926
APOBEC3C	Q9NRW3	70	4	-6.5	-10	-8.5	1.04167	0.938967	0.909091	0.921659
GOLGB1	Q14789	395	4	-9	-10	-11.5	1.04167	0.917431	0.909091	0.896861
DNAJC1	Q96KC8	380	4	-13	-10	-15.5	1.04167	0.884956	0.909091	0.865801
FAM98C	Q17RN3	92	4	-14	-10	18	1.04167	0.877193	0.909091	1.21951
TMEM201	Q5SNT2	164	4	-17.5	-10	-5	1.04167	0.851064	0.909091	0.952381
BOD1L1	Q8NFC6	74	3.5	-6	-10	-13.5	1.03627	0.943396	0.909091	0.881057
DLGAP4	Q9Y2H0	823	3	-3.5	-10	-5	1.03093	0.966184	0.909091	0.952381
MAST3	O60307	541	3	-8	-10	-9	1.03093	0.925926	0.909091	0.917431
AMPD2	Q01433	263	3	-9.5	-10	-5.5	1.03093	0.913242	0.909091	0.947867
FGR	P09769	415	3	-10	-10	-23.5	1.03093	0.909091	0.909091	0.809717
NAMPT	P43490	39	3	-11.5	-10	0	1.03093	0.896861	0.909091	1
SEPT11	Q9NVA2	268	3	-11.5	-10	-4	1.03093	0.896861	0.909091	0.961538
SEPT10	Q9P0V9	293	3	-11.5	-10	-4	1.03093	0.896861	0.909091	0.961538
WDFY4	Q6ZS81	1536	2.5	-2.5	-10	-31	1.02564	0.97561	0.909091	0.763359
EIF4G1	Q04637	1516	2.5	-9.5	-10	-9.5	1.02564	0.913242	0.909091	0.913242
FHL1	Q13642	92	2.5	-14	-10	-10.5	1.02564	0.877193	0.909091	0.904977
TMEM126A	Q9H061	101	2	-5	-10	-10	1.02041	0.952381	0.909091	0.909091
MTERF4	Q7Z6M4	69	2	-8	-10	-20	1.02041	0.925926	0.909091	0.833333
RPS27A	P62979	121	2	-14.5	-10	-8	1.02041	0.873362	0.909091	0.925926
ACTL6A	O96019	32	2	-16.5	-10	-1.5	1.02041	0.858369	0.909091	0.985222
EFTUD2	Q15029	148	2	-18.5	-10	-10	1.02041	0.843882	0.909091	0.909091
CSNK1G2	P78368	111	1.5	22	-10	24.5	1.01523	1.28205	0.909091	1.3245
LARS	Q9P2J5	248	1.5	-4.5	-10	5.5	1.01523	0.956938	0.909091	1.0582
PLEKHA3	Q9HB20	94	1.5	-7.5	-10	-14	1.01523	0.930233	0.909091	0.877193
CFAP20	Q9Y6A4	160	1.5	-9	-10	-8.5	1.01523	0.917431	0.909091	0.921659
SRRT	Q9BXP5	412	1.5	-11	-10	-7	1.01523	0.900901	0.909091	0.934579
USP9X	Q93008	842	1.5	-12	-10	-22	1.01523	0.892857	0.909091	0.819672
PLAA	Q9Y263	605	1.5	-15	-10	-4.5	1.01523	0.869565	0.909091	0.956938
SND1	Q7KZF4	152	1.5	-16	-10	-5	1.01523	0.862069	0.909091	0.952381
HSDL2	Q6YN16	11	1.5	-16.5	-10	-5.5	1.01523	0.858369	0.909091	0.947867
DTX3L	Q8TDB6	417	1.5	-17.5	-10	-17	1.01523	0.851064	0.909091	0.854701
PRKDC	P78527	3187	1.5	-38	-10	3	1.01523	0.724638	0.909091	1.03093
IRF8	Q02556	306	1	-7.5	-10	-12.5	1.0101	0.930233	0.909091	0.888889
CLIC3	O95833	219	1	-12	-10	10	1.0101	0.892857	0.909091	1.11111
TSSC4	Q9Y5U2	99	1	-18.5	-10	-12.5	1.0101	0.843882	0.909091	0.888889
NAA60	Q9H7X0	19	1	-21.5	-10	2.5	1.0101	0.823045	0.909091	1.02564
ACSS1	Q9NUB1	151	1	-25.5	-10	-1.5	1.0101	0.796813	0.909091	0.985222
RPL5	P46777	62	1	-30	-10	-7	1.0101	0.769231	0.909091	0.934579
USP8	P40818	809	0.5	-4	-10	-33.5	1.00503	0.961538	0.909091	0.749064
RPN1	P04843	477	0.5	-7.5	-10	-10.5	1.00503	0.930233	0.909091	0.904977
TBC1D22B	Q9NU19	144	0.5	-9	-10	-3.5	1.00503	0.917431	0.909091	0.966184
RBMXL1	Q96E39	338	0.5	-10	-10	-9.5	1.00503	0.909091	0.909091	0.913242
GBAS	O75323	85	0.5	-12	-10	0	1.00503	0.892857	0.909091	1
JAK1	P23458	988	0.5	-12.5	-10	-16	1.00503	0.888889	0.909091	0.862069
CNTRL	Q7Z7A1	2100	0.5	-13.5	-10	-15.5	1.00503	0.881057	0.909091	0.865801
ATP2A2	P16615	635	0.5	-22	-10	-9	1.00503	0.819672	0.909091	0.917431
RNH1	P13489	380	0.5	-23	-10	-1.5	1.00503	0.813008	0.909091	0.985222
DDX20	Q9UHI6	98	0	-8.5	-10	-7.5	1	0.921659	0.909091	0.930233
LRRC58	Q96CX6	296	0	-11	-10	-17.5	1	0.900901	0.909091	0.851064
GPAT3	Q53EU6	266	0	-13.5	-10	2	1	0.881057	0.909091	1.02041
RARS	P54136	32	0	-14	-10	-19.5	1	0.877193	0.909091	0.83682
LNPEP	Q9UIQ6	305	0	-15	-10	-1	1	0.869565	0.909091	0.990099
CTSG	P08311	186	0	-17.5	-10	-15.5	1	0.851064	0.909091	0.865801
PPP2R5D	Q14738	17	0	-19.5	-10	-19	1	0.83682	0.909091	0.840336
IGHG3	A0A087WVW2	255	-0.5	-6.5	-10	-15	0.995025	0.938967	0.909091	0.869565
IKBKB	O14920	464	-0.5	-11.5	-10	-5.5	0.995025	0.896861	0.909091	0.947867
CERS5	Q8N5B7	124	-0.5	-13	-10	-9	0.995025	0.884956	0.909091	0.917431
NRF1	Q16656	229	-0.5	-14	-10	-10	0.995025	0.877193	0.909091	0.909091
HECTD3	Q5T447	112	-0.5	-14	-10	-10.5	0.995025	0.877193	0.909091	0.904977
SAC3D1	A6NKF1	84	-0.5	-14	-10	-13	0.995025	0.877193	0.909091	0.884956
PHF1	O43189	327	-0.5	-15.5	-10	-8.5	0.995025	0.865801	0.909091	0.921659
RPS15A	P62244	72	-0.5	-16.5	-10	5	0.995025	0.858369	0.909091	1.05263
SLFN5	Q08AF3	369	-0.5	-18	-10	-18	0.995025	0.847458	0.909091	0.847458
MMAA	Q8IVH4	184	-0.5	-22	-10	-0.5	0.995025	0.819672	0.909091	0.995025
ZMYM3	Q14202	412	-0.5	-24	-10	-5.5	0.995025	0.806452	0.909091	0.947867
CTR9	Q6PD62	533	-0.5	-26.5	-10	-12	0.995025	0.790514	0.909091	0.892857
XPC	Q01831	514	-1	3.5	-10	-9	0.990099	1.03627	0.909091	0.917431
CERS5	Q8N5B7	369	-1	-4.5	-10	-5	0.990099	0.956938	0.909091	0.952381
SEC22A	Q96IW7	111	-1	-6.5	-10	-4.5	0.990099	0.938967	0.909091	0.956938
DDX24	Q9GZR7	15	-1	-7	-10	-20.5	0.990099	0.934579	0.909091	0.829876
PRPF3	O43395	651	-1	-7.5	-10	-3	0.990099	0.930233	0.909091	0.970874
RNF169	Q8NCN4	103	-1	-8.5	-10	-8	0.990099	0.921659	0.909091	0.925926
ADD3	Q9UEY8	286	-1	-10.5	-10	2.5	0.990099	0.904977	0.909091	1.02564
ITPR2	Q14571	2087	-1	-11	-10	-1.5	0.990099	0.900901	0.909091	0.985222
HMGCL	P35914	141	-1	-15	-10	-6.5	0.990099	0.869565	0.909091	0.938967
DMXL1	Q9Y485	259	-1	-16	-10	-3.5	0.990099	0.862069	0.909091	0.966184
C18orf8	Q96DM3	25	-1	-16.5	-10	-12	0.990099	0.858369	0.909091	0.892857
RNF41	Q9H4P4	238	-1.5	3.5	-10	3.5	0.985222	1.03627	0.909091	1.03627
CCND3	P30281	47	-1.5	-5	-10	-10	0.985222	0.952381	0.909091	0.909091
DDX60	Q8IY21	1051	-1.5	-5.5	-10	-6.5	0.985222	0.947867	0.909091	0.938967
PXK	Q7Z7A4	196	-1.5	-7	-10	-12	0.985222	0.934579	0.909091	0.892857
NPEPPS	P55786	265	-1.5	-10.5	-10	0.5	0.985222	0.904977	0.909091	1.00503
AGK	Q53H12	72	-1.5	-10.5	-10	-10.5	0.985222	0.904977	0.909091	0.904977
NUMB	P49757	117	-1.5	-14	-10	-2	0.985222	0.877193	0.909091	0.980392
ACTR10	Q9NZ32	37	-1.5	-14	-10	-3.5	0.985222	0.877193	0.909091	0.966184
SART3	Q15020	670	-1.5	-15.5	-10	-23.5	0.985222	0.865801	0.909091	0.809717
FLII	Q13045	232	-1.5	-16	-10	1	0.985222	0.862069	0.909091	1.0101
USP15	Q9Y4E8	264	-1.5	-18.5	-10	-18.5	0.985222	0.843882	0.909091	0.843882
CORO1C	Q9ULV4	420	-1.5	-19	-10	-15	0.985222	0.840336	0.909091	0.869565
SNRNP40	Q96DI7	168	-1.5	-19.5	-10	-11	0.985222	0.83682	0.909091	0.900901
ZNF22	P17026	147	-2	-6	-10	-2.5	0.980392	0.943396	0.909091	0.97561
OAS3	Q9Y6K5	73	-2	-10	-10	-5.5	0.980392	0.909091	0.909091	0.947867
ATAD2	Q6PL18	463	-2	-14.5	-10	-6	0.980392	0.873362	0.909091	0.943396
ATAD2B	Q9ULI0	437	-2	-14.5	-10	-6	0.980392	0.873362	0.909091	0.943396
COPA	P53621	453	-2	-17	-10	-10.5	0.980392	0.854701	0.909091	0.904977
SDHA	P31040	654	-2	-22.5	-10	-17	0.980392	0.816327	0.909091	0.854701
MAP2K6	P52564	216	-2.5	-7	-10	-6.5	0.97561	0.934579	0.909091	0.938967
PSMG1	O95456	169	-2.5	-9	-10	-4.5	0.97561	0.917431	0.909091	0.956938
PLCG2	P16885	624	-2.5	-11	-10	-13	0.97561	0.900901	0.909091	0.884956
UMODL1	Q5DID0	154	-2.5	-13	-10	-13	0.97561	0.884956	0.909091	0.884956
FCMR	O60667	318	-2.5	-16.5	-10	-21.5	0.97561	0.858369	0.909091	0.823045
ACTR3B	Q9P1U1	34	-2.5	-28	-10	-17.5	0.97561	0.78125	0.909091	0.851064
EFNB1	P98172	314	-2.5	-39.5	-10	-53	0.97561	0.716846	0.909091	0.653595
ZC3HAV1	Q7Z2W4	88	-3	-10	-10	-8.5	0.970874	0.909091	0.909091	0.921659
MYO5A	Q9Y4I1	1008	-3	-10	-10	-13.5	0.970874	0.909091	0.909091	0.881057
LRRK2	Q5S007	1618	-3	-10.5	-10	-18	0.970874	0.904977	0.909091	0.847458
ATM	Q13315	384	-3	-11	-10	-15.5	0.970874	0.900901	0.909091	0.865801
PYCR2	Q96C36	262	-3	-17.5	-10	-18.5	0.970874	0.851064	0.909091	0.843882
RNF13	O43567	264	-3	-21	-10	-19	0.970874	0.826446	0.909091	0.840336
RAD50	Q92878	1201	-3	-21.5	-10	-17.5	0.970874	0.823045	0.909091	0.851064
HMGB1	P09429	106	-3	-56	-10	-4.5	0.970874	0.641026	0.909091	0.956938
MARCH6	O60337	52	-3.5	-10.5	-10	-6	0.966184	0.904977	0.909091	0.943396
PSMD1	Q99460	571	-3.5	-10.5	-10	-24.5	0.966184	0.904977	0.909091	0.803213
URI1	O94763	167	-3.5	-11	-10	-6	0.966184	0.900901	0.909091	0.943396
GRK6	P43250	138	-3.5	-11.5	-10	-22.5	0.966184	0.896861	0.909091	0.816327
ARNTL	O00327	269	-3.5	-13.5	-10	-18	0.966184	0.881057	0.909091	0.847458
XPO5	Q9HAV4	419	-3.5	-14	-10	-12.5	0.966184	0.877193	0.909091	0.888889
ZMYM3	Q14202	570	-3.5	-14	-10	-18.5	0.966184	0.877193	0.909091	0.843882
THEM6	Q8WUY1	168	-3.5	-18	-10	-8.5	0.966184	0.847458	0.909091	0.921659
NUP210	Q8TEM1	543	-4	-3	-10	-1	0.961538	0.970874	0.909091	0.990099
SMARCC2	Q8TAQ2	145	-4	-7.5	-10	-11	0.961538	0.930233	0.909091	0.900901
THADA	Q6YHU6	1397	-4	-9.5	-10	-14.5	0.961538	0.913242	0.909091	0.873362
FGG	P02679	34	-4	-14.5	-10	-16	0.961538	0.873362	0.909091	0.862069
RAD1	O60671	148	-4	-21	-10	-16	0.961538	0.826446	0.909091	0.862069
MED29	Q9NX70	131	-4.5	-0.5	-10	22.5	0.956938	0.995025	0.909091	1.29032
PIK3C2A	O00443	514	-4.5	-1	-10	-16.5	0.956938	0.990099	0.909091	0.858369
ATG14	Q6ZNE5	17	-4.5	-5	-10	-9	0.956938	0.952381	0.909091	0.917431
Uncharacterized	A0A087WZG4	394	-4.5	-12.5	-10	-5	0.956938	0.888889	0.909091	0.952381
HNRNPU	Q00839	295	-4.5	-12.5	-10	-9	0.956938	0.888889	0.909091	0.917431
GNB1	P62873	204	-4.5	-14	-10	2.5	0.956938	0.877193	0.909091	1.02564
LAS1L	Q9Y4W2	456	-4.5	-14	-10	-21	0.956938	0.877193	0.909091	0.826446
PLEKHO1	Q53GL0	269	-4.5	-15.5	-10	-14.5	0.956938	0.865801	0.909091	0.873362
APRT	P07741	140	-4.5	-16	-10	4	0.956938	0.862069	0.909091	1.04167
HPCAL1	P37235	38	-4.5	-18.5	-10	-10	0.956938	0.843882	0.909091	0.909091
EPM2A	O95278	169	-5	0.5	-10	-18.5	0.952381	1.00503	0.909091	0.843882
POGZ	Q7Z3K3	782	-5	-7.5	-10	-15	0.952381	0.930233	0.909091	0.869565
OSBPL10	Q9BXB5	615	-5	-11	-10	-11.5	0.952381	0.900901	0.909091	0.896861
NMNAT3	Q96T66	134	-5	-12	-10	-0.5	0.952381	0.892857	0.909091	0.995025
GPX4	P36969	102	-5	-13	-10	1	0.952381	0.884956	0.909091	1.0101
DHX8	Q14562	637	-5	-13	-10	-22.5	0.952381	0.884956	0.909091	0.816327
RPS21	P63220	56	-5	-14	-10	-7.5	0.952381	0.877193	0.909091	0.930233
CD7	P09564	230	-5	-14	-10	-9.5	0.952381	0.877193	0.909091	0.913242
BAZ2A	Q9UIF9	917	-5	-17	-10	-5	0.952381	0.854701	0.909091	0.952381
CEP44	Q9C0F1	28	-5.5	-6.5	-10	-6	0.947867	0.938967	0.909091	0.943396
CYFIP2	Q96F07	427	-5.5	-9.5	-10	-14.5	0.947867	0.913242	0.909091	0.873362
C14orf166	Q9Y224	69	-5.5	-10.5	-10	-3.5	0.947867	0.904977	0.909091	0.966184
SMARCC2	Q8TAQ2	486	-5.5	-14.5	-10	-9.5	0.947867	0.873362	0.909091	0.913242
SMARCC1	Q92922	511	-5.5	-14.5	-10	-9.5	0.947867	0.873362	0.909091	0.913242
PGM1	P36871	101	-5.5	-15	-10	-1	0.947867	0.869565	0.909091	0.990099
CUTC	Q9NTM9	248	-5.5	-17.5	-10	-12	0.947867	0.851064	0.909091	0.892857
HINT1	P49773	38	-5.5	-31.5	-10	-7.5	0.947867	0.760456	0.909091	0.930233
GDPD1	Q8N9F7	107	-6	-7.5	-10	-0.5	0.943396	0.930233	0.909091	0.995025
PDLIM5	Q96HC4	479	-6	-18.5	-10	-4.5	0.943396	0.843882	0.909091	0.956938
KIAA1033	Q2M389	604	-6	-19.5	-10	-16	0.943396	0.83682	0.909091	0.862069
MLST8	Q9BVC4	121	-6.5	6	-10	-7.5	0.938967	1.06383	0.909091	0.930233
MADD	Q8WXG6	1489	-6.5	-7.5	-10	-1.5	0.938967	0.930233	0.909091	0.985222
CENPC	Q03188	800	-6.5	-9	-10	-22	0.938967	0.917431	0.909091	0.819672
IQSEC1	Q6DN90	260	-6.5	-13.5	-10	-19.5	0.938967	0.881057	0.909091	0.83682
CIAO1	O76071	52	-6.5	-14.5	-10	-4.5	0.938967	0.873362	0.909091	0.956938
TMOD3	Q9NYL9	231	-6.5	-15	-10	-10	0.938967	0.869565	0.909091	0.909091
STK38L	Q9Y2H1	235	-6.5	-15.5	-10	3.5	0.938967	0.865801	0.909091	1.03627
ZMYM3	Q14202	743	-6.5	-17.5	-10	-10.5	0.938967	0.851064	0.909091	0.904977
RAB14	P61106	26	-6.5	-19	-10	-0.5	0.938967	0.840336	0.909091	0.995025
RPL22	P35268	25	-7	5	-10	-4.5	0.934579	1.05263	0.909091	0.956938
PPP1R37	O75864	375	-7	-4.5	-10	-8	0.934579	0.956938	0.909091	0.925926
POLG	P54098	1078	-7	-6.5	-10	3.5	0.934579	0.938967	0.909091	1.03627
CCDC94	Q9BW85	275	-7	-12.5	-10	-16.5	0.934579	0.888889	0.909091	0.858369
DHX36	Q9H2U1	611	-7.5	-16	-10	4	0.930233	0.862069	0.909091	1.04167
TECPR2	O15040	226	-7.5	-16	-10	-9	0.930233	0.862069	0.909091	0.917431
LEMD2	Q8NC56	261	-8	-7.5	-10	-8.5	0.925926	0.930233	0.909091	0.921659
CASP1	P29466	362	-8	-9	-10	-12.5	0.925926	0.917431	0.909091	0.888889
PGM2L1	Q6PCE3	303	-8	-10	-10	-12.5	0.925926	0.909091	0.909091	0.888889
EHHADH	Q08426	559	-8	-15.5	-10	-1.5	0.925926	0.865801	0.909091	0.985222
ZDHHC18	Q9NUE0	156	-8.5	-7.5	-10	-22	0.921659	0.930233	0.909091	0.819672
ANO6	Q4KMQ2	105	-8.5	-10.5	-10	-15	0.921659	0.904977	0.909091	0.869565
NFATC1	O95644	228	-8.5	-13	-10	-25	0.921659	0.884956	0.909091	0.8
LRRC47	Q8N1G4	224	-9	-8	-10	-6	0.917431	0.925926	0.909091	0.943396
L2HGDH	Q9H9P8	376	-9	-20	-10	-13.5	0.917431	0.833333	0.909091	0.881057
FARSB	Q9NSD9	255	-9	-41.5	-10	2.5	0.917431	0.706714	0.909091	1.02564
SRC	P12931	280	-9.5	-5	-10	-7	0.913242	0.952381	0.909091	0.934579
RNF213	Q63HN8	614	-9.5	-19	-10	6.5	0.913242	0.840336	0.909091	1.06952
ESPL1	Q14674	250	-9.5	-42	-10	-22.5	0.913242	0.704225	0.909091	0.816327
FBXW2	Q9UKT8	327	-10	9.5	-10	5	0.909091	1.10497	0.909091	1.05263
PSMD1	Q99460	633	-10	-9	-10	-9.5	0.909091	0.917431	0.909091	0.913242
ZMYM2	Q9UBW7	612	-10	-13	-10	0.5	0.909091	0.884956	0.909091	1.00503
GTF2B	Q00403	15	-10	-19	-10	-7	0.909091	0.840336	0.909091	0.934579
KMT2D	O14686	58	-11	0	-10	-10.5	0.900901	1	0.909091	0.904977
DNPEP	Q9ULA0	413	-11	-23.5	-10	-9.5	0.900901	0.809717	0.909091	0.913242
TLN1	Q9Y490	1509	-12	2.5	-10	1.5	0.892857	1.02564	0.909091	1.01523
DNAJA4	Q8WW22	368	-12	-5	-10	-18	0.892857	0.952381	0.909091	0.847458
DIP2A	Q14689	536	-12	-14	-10	-9	0.892857	0.877193	0.909091	0.917431
NBEAL2	Q6ZNJ1	2335	-12	-15.5	-10	-7.5	0.892857	0.865801	0.909091	0.930233
NR2C2	P49116	153	-12	-23.5	-10	-21.5	0.892857	0.809717	0.909091	0.823045
AKAP9	Q99996	1794	-12.5	-10	-10	-15.5	0.888889	0.909091	0.909091	0.865801
DOPEY1	Q5JWR5	2388	-12.5	-17	-10	-10.5	0.888889	0.854701	0.909091	0.904977
CNBP	P62633	57	-13.5	-16	-10	-8.5	0.881057	0.862069	0.909091	0.921659
IMMP1L	Q96LU5	128	-13.5	-17	-10	-25	0.881057	0.854701	0.909091	0.8
USP28	Q96RU2	203	-13.5	-22.5	-10	-12	0.881057	0.816327	0.909091	0.892857
AMBP	P02760	53	-14	-13.5	-10	-8	0.877193	0.881057	0.909091	0.925926
DOCK11	Q5JSL3	1883	-14	-23.5	-10	-13.5	0.877193	0.809717	0.909091	0.881057
FTO	Q9C0B1	104	-15	-22.5	-10	-4.5	0.869565	0.816327	0.909091	0.956938
CREBBP	Q92793	409	-16	-8	-10	-14	0.862069	0.925926	0.909091	0.877193
VCP	P55072	691	-17.5	-23.5	-10	-13.5	0.851064	0.809717	0.909091	0.881057
AKAP9	Q99996	1493	-17.5	-50.5	-10	-18	0.851064	0.664452	0.909091	0.847458
TBXAS1	P24557	220	-20	-15.5	-10	-7.5	0.833333	0.865801	0.909091	0.930233
IARS	P41252	350	-21.5	-18.5	-10	-10.5	0.823045	0.843882	0.909091	0.904977
TSC22D2	O75157	63	-22	-20.5	-10	-30.5	0.819672	0.829876	0.909091	0.766284
CDC42BPB	Q9Y5S2	1174	-23	-27	-10	-14	0.813008	0.787402	0.909091	0.877193
OAS3	Q9Y6K5	350	-27.5	-3.5	-10	-1	0.784314	0.966184	0.909091	0.990099
CPNE3	O75131	249	-28	-35.5	-10	-20	0.78125	0.738007	0.909091	0.833333
ORC5	O43913	63	27	7	-10.5	20	1.36986	1.07527	0.904977	1.25
NELFCD	Q8IXH7	417	25	-18.5	-10.5	5	1.33333	0.843882	0.904977	1.05263
KIF13B	Q9NQT8	127	24	4	-10.5	17.5	1.31579	1.04167	0.904977	1.21212
MYCBP2	O75592	114	20	3.5	-10.5	-0.5	1.25	1.03627	0.904977	0.995025
PRMT1	Q99873	93	20	-18	-10.5	12	1.25	0.847458	0.904977	1.13636
VPS13C	Q709C8	3723	16.5	-7.5	-10.5	7.5	1.1976	0.930233	0.904977	1.08108
DDOST	P39656	145	15	-14	-10.5	-9	1.17647	0.877193	0.904977	0.917431
IPO7	O95373	477	14.5	-13	-10.5	9	1.16959	0.884956	0.904977	1.0989
POLD1	P28340	1015	13.5	-8.5	-10.5	8	1.15607	0.921659	0.904977	1.08696
ETF1	P62495	127	13.5	-14.5	-10.5	3.5	1.15607	0.873362	0.904977	1.03627
MYO9B	Q13459	1662	13	-14.5	-10.5	-6.5	1.14943	0.873362	0.904977	0.938967
SPTLC1	O15269	370	13	-35	-10.5	6	1.14943	0.740741	0.904977	1.06383
INTS3	Q68E01	959	12	-12	-10.5	3.5	1.13636	0.892857	0.904977	1.03627
CARD9	Q9H257	168	11	-21	-10.5	-12	1.1236	0.826446	0.904977	0.892857
BACH1	O14867	646	9.5	-12	-10.5	-13.5	1.10497	0.892857	0.904977	0.881057
COMMD3-BMI1	R4GMX3	90	9	-12.5	-10.5	-6	1.0989	0.888889	0.904977	0.943396
TLDC1	Q6P9B6	13	8.5	-9	-10.5	-13	1.0929	0.917431	0.904977	0.884956
HSD17B4	P51659	277	8.5	-14.5	-10.5	21	1.0929	0.873362	0.904977	1.26582
CNOT10	Q9H9A5	504	8.5	-25.5	-10.5	-7	1.0929	0.796813	0.904977	0.934579
AP1B1	Q10567	95	8	-16.5	-10.5	-8.5	1.08696	0.858369	0.904977	0.921659
FYCO1	Q9BQS8	1425	7.5	-9	-10.5	-7	1.08108	0.917431	0.904977	0.934579
PRKCQ	Q04759	281	7.5	-12.5	-10.5	-14	1.08108	0.888889	0.904977	0.877193
PRKCD	Q05655	280	7.5	-12.5	-10.5	-14	1.08108	0.888889	0.904977	0.877193
CDC23	Q9UJX2	532	7.5	-18.5	-10.5	1	1.08108	0.843882	0.904977	1.0101
CDKN1B	P46527	29	7	3	-10.5	-1	1.07527	1.03093	0.904977	0.990099
CORO1B	Q9BR76	25	7	-14	-10.5	7	1.07527	0.877193	0.904977	1.07527
TXNL1	O43396	149	7	-14	-10.5	-3	1.07527	0.877193	0.904977	0.970874
AGO3	Q9H9G7	328	6.5	-9.5	-10.5	-5	1.06952	0.913242	0.904977	0.952381
AGO2	Q9UKV8	327	6.5	-9.5	-10.5	-5	1.06952	0.913242	0.904977	0.952381
AGO1	Q9UL18	325	6.5	-9.5	-10.5	-5	1.06952	0.913242	0.904977	0.952381
ANK1	P16157	278	6.5	-15	-10.5	-10	1.06952	0.869565	0.904977	0.909091
ARFGEF1	Q9Y6D6	88	6	-13	-10.5	-7.5	1.06383	0.884956	0.904977	0.930233
SYNE2	Q8WXH0	3096	6	-14.5	-10.5	-15.5	1.06383	0.873362	0.904977	0.865801
EXOSC7	Q15024	199	6	-17.5	-10.5	-12	1.06383	0.851064	0.904977	0.892857
TRANK1	O15050	867	6	-19	-10.5	-10.5	1.06383	0.840336	0.904977	0.904977
PYGB	P11216	373	6	-32	-10.5	-3.5	1.06383	0.757576	0.904977	0.966184
APPL1	Q9UKG1	616	5.5	-10	-10.5	3.5	1.0582	0.909091	0.904977	1.03627
NEMP1	O14524	434	5.5	-16	-10.5	-17	1.0582	0.862069	0.904977	0.854701
FXR1	P51114	211	5	-11	-10.5	-9	1.05263	0.900901	0.904977	0.917431
RELA	Q04206	109	5	-12.5	-10.5	-1.5	1.05263	0.888889	0.904977	0.985222
UBR4	Q5T4S7	3804	5	-18	-10.5	-12.5	1.05263	0.847458	0.904977	0.888889
PPP2CB	P62714	269	5	-26.5	-10.5	-6	1.05263	0.790514	0.904977	0.943396
PPP2CA	P67775	269	5	-26.5	-10.5	-6	1.05263	0.790514	0.904977	0.943396
HTATSF1	O43719	295	4.5	-7.5	-10.5	0	1.04712	0.930233	0.904977	1
BAZ2A	Q9UIF9	726	4.5	-7.5	-10.5	-10	1.04712	0.930233	0.904977	0.909091
PRDX1	Q06830	173	4.5	-8.5	-10.5	-3.5	1.04712	0.921659	0.904977	0.966184
SRP9	P49458	39	4.5	-11.5	-10.5	2.5	1.04712	0.896861	0.904977	1.02564
GALK2	Q01415	303	4	-9	-10.5	1.5	1.04167	0.917431	0.904977	1.01523
CPSF1	Q10570	1020	4	-9	-10.5	-6	1.04167	0.917431	0.904977	0.943396
EEF1B2	P24534	50	4	-9.5	-10.5	-6	1.04167	0.913242	0.904977	0.943396
NBEAL2	Q6ZNJ1	1814	4	-13	-10.5	-11	1.04167	0.884956	0.904977	0.900901
LBR	Q14739	591	4	-15.5	-10.5	1.5	1.04167	0.865801	0.904977	1.01523
GLMN	Q92990	218	4	-17	-10.5	6.5	1.04167	0.854701	0.904977	1.06952
HNRNPLL	Q8WVV9	505	3.5	-9	-10.5	-8.5	1.03627	0.917431	0.904977	0.921659
SEPT1	Q8WYJ6	293	3.5	-11	-10.5	-9.5	1.03627	0.900901	0.904977	0.913242
C5orf45	Q6NTE8	300	3.5	-14	-10.5	15.5	1.03627	0.877193	0.904977	1.18343
PARG	Q86W56	943	3.5	-20	-10.5	-15	1.03627	0.833333	0.904977	0.869565
MYO9B	Q13459	1169	3	-6.5	-10.5	-6.5	1.03093	0.938967	0.904977	0.938967
SMARCA2	P51531	1296	3	-17.5	-10.5	-16.5	1.03093	0.851064	0.904977	0.858369
PSMD1	Q99460	806	3	-19	-10.5	-16.5	1.03093	0.840336	0.904977	0.858369
LGALS12	Q96DT0	212	2.5	-4.5	-10.5	9	1.02564	0.956938	0.904977	1.0989
EPPK1	A0A087X1U6	1888	2.5	-11	-10.5	-15	1.02564	0.900901	0.904977	0.869565
RNPEP	Q9H4A4	181	2.5	-13	-10.5	-1	1.02564	0.884956	0.904977	0.990099
GIMAP8	Q8ND71	75	2.5	-15	-10.5	-16	1.02564	0.869565	0.904977	0.862069
GPX1	P07203	115	2.5	-18	-10.5	-13	1.02564	0.847458	0.904977	0.884956
CCT2	P78371	412	2	5.5	-10.5	2	1.02041	1.0582	0.904977	1.02041
CECR1	Q9NZK5	134	2	-9	-10.5	4.5	1.02041	0.917431	0.904977	1.04712
EPPK1	A0A087X1U6	927	2	-10.5	-10.5	-18.5	1.02041	0.904977	0.904977	0.843882
STAG2	Q8N3U4	176	2	-13.5	-10.5	12.5	1.02041	0.881057	0.904977	1.14286
SQRDL	Q9Y6N5	201	2	-17	-10.5	-16.5	1.02041	0.854701	0.904977	0.858369
PPM1M	Q96MI6	7	2	-22.5	-10.5	-22	1.02041	0.816327	0.904977	0.819672
OPA1	O60313	801	1.5	-5.5	-10.5	-3	1.01523	0.947867	0.904977	0.970874
CHUK	O15111	379	1.5	-6	-10.5	-1	1.01523	0.943396	0.904977	0.990099
CTTN	Q14247	246	1.5	-9	-10.5	-4.5	1.01523	0.917431	0.904977	0.956938
Uncharacterized	G3V3G9	426	1.5	-9	-10.5	-11.5	1.01523	0.917431	0.904977	0.896861
HARS	P12081	507	1.5	-10	-10.5	-25	1.01523	0.909091	0.904977	0.8
ITPR3	Q14573	420	1.5	-12.5	-10.5	-13	1.01523	0.888889	0.904977	0.884956
RANBP2	P49792	1791	1.5	-12.5	-10.5	-17	1.01523	0.888889	0.904977	0.854701
WAPL	Q7Z5K2	891	1.5	-18.5	-10.5	-4.5	1.01523	0.843882	0.904977	0.956938
GTF2I	P78347	903	1.5	-19	-10.5	2.5	1.01523	0.840336	0.904977	1.02564
TCF20	Q9UGU0	1328	1.5	-21	-10.5	-19	1.01523	0.826446	0.904977	0.840336
HCK	P08631	395	1.5	-24.5	-10.5	-10.5	1.01523	0.803213	0.904977	0.904977
EPC2	Q52LR7	626	1	-9	-10.5	-13.5	1.0101	0.917431	0.904977	0.881057
RSF1	Q96T23	118	1	-10.5	-10.5	-2.5	1.0101	0.904977	0.904977	0.97561
HTT	P42858	1808	1	-11.5	-10.5	-13	1.0101	0.896861	0.904977	0.884956
TTC5	Q8N0Z6	439	1	-12	-10.5	-11	1.0101	0.892857	0.904977	0.900901
RPS6KA2	Q15349	429	1	-12	-10.5	-16	1.0101	0.892857	0.904977	0.862069
POLR2G	P62487	106	1	-16	-10.5	6	1.0101	0.862069	0.904977	1.06383
KLC1	Q07866	114	0.5	-7	-10.5	-8.5	1.00503	0.934579	0.904977	0.921659
SARS	P49591	438	0.5	-11.5	-10.5	-3.5	1.00503	0.896861	0.904977	0.966184
PREX1	Q8TCU6	936	0.5	-12	-10.5	-6	1.00503	0.892857	0.904977	0.943396
SPATA13	Q96N96	599	0.5	-12	-10.5	-10.5	1.00503	0.892857	0.904977	0.904977
POC1B	Q8TC44	306	0.5	-15.5	-10.5	0	1.00503	0.865801	0.904977	1
UAP1L1	Q3KQV9	254	0.5	-24	-10.5	-4.5	1.00503	0.806452	0.904977	0.956938
XPO4	Q9C0E2	492	0.5	-30	-10.5	5.5	1.00503	0.769231	0.904977	1.0582
CMPK2	Q5EBM0	189	0	-1	-10.5	2.5	1	0.990099	0.904977	1.02564
HMHA1	Q92619	728	0	-7	-10.5	-3	1	0.934579	0.904977	0.970874
MON1B	Q7L1V2	297	0	-11.5	-10.5	1	1	0.896861	0.904977	1.0101
MTF1	Q14872	129	0	-12.5	-10.5	-10	1	0.888889	0.904977	0.909091
UROD	P06132	308	0	-19.5	-10.5	-0.5	1	0.83682	0.904977	0.995025
VAPB	O95292	121	0	-23	-10.5	-4.5	1	0.813008	0.904977	0.956938
GTF3C2	Q8WUA4	476	0	-24	-10.5	-1	1	0.806452	0.904977	0.990099
DDX60L	Q5H9U9	284	-0.5	-3.5	-10.5	-3.5	0.995025	0.966184	0.904977	0.966184
SMCHD1	A6NHR9	1433	-0.5	-15.5	-10.5	-0.5	0.995025	0.865801	0.904977	0.995025
NRDE2	Q9H7Z3	781	-0.5	-17.5	-10.5	-17.5	0.995025	0.851064	0.904977	0.851064
UTP6	Q9NYH9	310	-0.5	-18	-10.5	-8.5	0.995025	0.847458	0.904977	0.921659
OXSM	Q9NWU1	415	-0.5	-18.5	-10.5	-12.5	0.995025	0.843882	0.904977	0.888889
ZZEF1	O43149	2553	-0.5	-19	-10.5	-10.5	0.995025	0.840336	0.904977	0.904977
CTSC	P53634	136	-0.5	-21.5	-10.5	-10	0.995025	0.823045	0.904977	0.909091
MLKL	Q8NB16	437	-0.5	-28.5	-10.5	-15.5	0.995025	0.77821	0.904977	0.865801
PGD	P52209	170	-1	-9	-10.5	-7	0.990099	0.917431	0.904977	0.934579
MCM4	P33991	212	-1	-10.5	-10.5	-3	0.990099	0.904977	0.904977	0.970874
MDM1	Q8TC05	405	-1	-17.5	-10.5	-41	0.990099	0.851064	0.904977	0.70922
SEPT7	Q16181	204	-1	-19	-10.5	-6.5	0.990099	0.840336	0.904977	0.938967
EIF4G3	O43432	928	-1	-26.5	-10.5	-5	0.990099	0.790514	0.904977	0.952381
EIF4G1	Q04637	934	-1	-26.5	-10.5	-5	0.990099	0.790514	0.904977	0.952381
RPL7A	P62424	182	-1.5	-2.5	-10.5	1	0.985222	0.97561	0.904977	1.0101
STAP1	Q9ULZ2	269	-1.5	-7.5	-10.5	-19.5	0.985222	0.930233	0.904977	0.83682
LENG8	Q96PV6	529	-1.5	-10.5	-10.5	-15.5	0.985222	0.904977	0.904977	0.865801
MACF1	Q9UPN3	666	-1.5	-10.5	-10.5	-16	0.985222	0.904977	0.904977	0.862069
LRWD1	Q9UFC0	454	-1.5	-12.5	-10.5	-8	0.985222	0.888889	0.904977	0.925926
MYO9B	Q13459	62	-1.5	-13	-10.5	-6	0.985222	0.884956	0.904977	0.943396
RAD50	Q92878	48	-1.5	-13	-10.5	-28.5	0.985222	0.884956	0.904977	0.77821
VDAC3	Q9Y277	65	-1.5	-13.5	-10.5	-9.5	0.985222	0.881057	0.904977	0.913242
USP9Y	O00507	148	-1.5	-16	-10.5	-9.5	0.985222	0.862069	0.904977	0.913242
USP9X	Q93008	147	-1.5	-16	-10.5	-9.5	0.985222	0.862069	0.904977	0.913242
LDHA	P00338	163	-1.5	-17	-10.5	-5	0.985222	0.854701	0.904977	0.952381
LDHB	P07195	164	-1.5	-17	-10.5	-5	0.985222	0.854701	0.904977	0.952381
HAUS1	Q96CS2	156	-1.5	-20.5	-10.5	-21.5	0.985222	0.829876	0.904977	0.823045
TEX264	Q9Y6I9	165	-2	-3.5	-10.5	-10.5	0.980392	0.966184	0.904977	0.904977
NTHL1	P78549	118	-2	-11.5	-10.5	-9	0.980392	0.896861	0.904977	0.917431
ARMC8	Q8IUR7	275	-2	-12.5	-10.5	4	0.980392	0.888889	0.904977	1.04167
SPG21	Q9NZD8	260	-2	-19.5	-10.5	-15	0.980392	0.83682	0.904977	0.869565
HLA-A	P16188	363	-2.5	-6	-10.5	-12	0.97561	0.943396	0.904977	0.892857
CASS4	Q9NQ75	26	-2.5	-9	-10.5	-19.5	0.97561	0.917431	0.904977	0.83682
STRN4	Q9NRL3	337	-2.5	-15	-10.5	-26	0.97561	0.869565	0.904977	0.793651
MYCBP2	O75592	3225	-2.5	-26.5	-10.5	23	0.97561	0.790514	0.904977	1.2987
IQGAP1	P46940	781	-3	-7.5	-10.5	-14.5	0.970874	0.930233	0.904977	0.873362
TBCE	Q15813	141	-3	-9.5	-10.5	-15.5	0.970874	0.913242	0.904977	0.865801
SMC1A	Q14683	1073	-3	-11	-10.5	-3	0.970874	0.900901	0.904977	0.970874
SNRPF	P62306	66	-3	-13	-10.5	-8.5	0.970874	0.884956	0.904977	0.921659
PTPN11	Q06124	333	-3	-14	-10.5	-4	0.970874	0.877193	0.904977	0.961538
FHOD1	Q9Y613	650	-3	-15	-10.5	-12.5	0.970874	0.869565	0.904977	0.888889
INO80E	Q8NBZ0	31	-3	-18	-10.5	-12	0.970874	0.847458	0.904977	0.892857
MTMR12	Q9C0I1	433	-3	-20	-10.5	-1	0.970874	0.833333	0.904977	0.990099
TMEM256-PLSCR3	I3L3X5	103	-3	-22	-10.5	-14.5	0.970874	0.819672	0.904977	0.873362
HADHA	P40939	110	-3.5	-8	-10.5	-4	0.966184	0.925926	0.904977	0.961538
WDFY4	Q6ZS81	1665	-3.5	-11.5	-10.5	-3	0.966184	0.896861	0.904977	0.970874
PREB	Q9HCU5	128	-3.5	-12	-10.5	-17	0.966184	0.892857	0.904977	0.854701
LTBP1	Q14766	559	-3.5	-16	-10.5	-19	0.966184	0.862069	0.904977	0.840336
CORO1A	P31146	192	-3.5	-17.5	-10.5	-2	0.966184	0.851064	0.904977	0.980392
CSDE1	O75534	730	-3.5	-20	-10.5	-15.5	0.966184	0.833333	0.904977	0.865801
ZYX	Q15942	444	-3.5	-22	-10.5	-21.5	0.966184	0.819672	0.904977	0.823045
TBC1D15	Q8TC07	184	-3.5	-26	-10.5	-15	0.966184	0.793651	0.904977	0.869565
PRKCQ	Q04759	17	-4	-1	-10.5	2.5	0.961538	0.990099	0.904977	1.02564
L2HGDH	Q9H9P8	187	-4	-5	-10.5	-5.5	0.961538	0.952381	0.904977	0.947867
HLA-C	P04222	345	-4	-11	-10.5	-11.5	0.961538	0.900901	0.904977	0.896861
HLA-C	P30510	345	-4	-11	-10.5	-11.5	0.961538	0.900901	0.904977	0.896861
ZMYM3	Q14202	1073	-4	-13	-10.5	-10	0.961538	0.884956	0.904977	0.909091
MALT1	Q9UDY8	91	-4	-14.5	-10.5	-15.5	0.961538	0.873362	0.904977	0.865801
SLC37A1	P57057	250	-4	-15	-10.5	-9.5	0.961538	0.869565	0.904977	0.913242
CLIC1	O00299	178	-4	-18	-10.5	2.5	0.961538	0.847458	0.904977	1.02564
ACTR5	Q9H9F9	265	-4	-18	-10.5	-13	0.961538	0.847458	0.904977	0.884956
ADSL	P30566	304	-4	-24.5	-10.5	-5.5	0.961538	0.803213	0.904977	0.947867
CXorf38	Q8TB03	24	-4	-39	-10.5	30.5	0.961538	0.719424	0.904977	1.43885
PRKDC	P78527	1135	-4.5	-7	-10.5	-5.5	0.956938	0.934579	0.904977	0.947867
MYO1C	O00159	625	-4.5	-8	-10.5	-5.5	0.956938	0.925926	0.904977	0.947867
LIMA1	Q9UHB6	164	-4.5	-10.5	-10.5	-11	0.956938	0.904977	0.904977	0.900901
ATG7	O95352	406	-4.5	-11	-10.5	-19	0.956938	0.900901	0.904977	0.840336
Uncharacterized	V9GY48	263	-4.5	-16	-10.5	-11	0.956938	0.862069	0.904977	0.900901
LRCH3	Q96II8	531	-4.5	-17	-10.5	-17	0.956938	0.854701	0.904977	0.854701
HMGCL	P35914	174	-4.5	-17.5	-10.5	0	0.956938	0.851064	0.904977	1
WDR91	A4D1P6	246	-4.5	-20	-10.5	-4.5	0.956938	0.833333	0.904977	0.956938
DOK3	Q7L591	144	-4.5	-20.5	-10.5	2	0.956938	0.829876	0.904977	1.02041
KIAA1524	Q8TCG1	92	-4.5	-21.5	-10.5	-4.5	0.956938	0.823045	0.904977	0.956938
LENG9	Q96B70	219	-5	-3	-10.5	-10.5	0.952381	0.970874	0.904977	0.904977
ARRB2	P32121	141	-5	-10	-10.5	-10	0.952381	0.909091	0.904977	0.909091
RCC2	Q9P258	428	-5	-16.5	-10.5	-22	0.952381	0.858369	0.904977	0.819672
RPS3A	P61247	96	-5	-21	-10.5	-12.5	0.952381	0.826446	0.904977	0.888889
PHGDH	O43175	281	-5.5	-9	-10.5	-4	0.947867	0.917431	0.904977	0.961538
HTT	P42858	2971	-5.5	-11.5	-10.5	4.5	0.947867	0.896861	0.904977	1.04712
HMCES	Q96FZ2	39	-5.5	-13	-10.5	-9.5	0.947867	0.884956	0.904977	0.913242
PARP10	Q53GL7	768	-5.5	-13.5	-10.5	-17.5	0.947867	0.881057	0.904977	0.851064
UBASH3A	P57075	456	-6	-11	-10.5	-3.5	0.943396	0.900901	0.904977	0.966184
DAZAP1	Q96EP5	124	-6	-13	-10.5	-3	0.943396	0.884956	0.904977	0.970874
ADH5	P11766	100	-6	-13.5	-10.5	-1.5	0.943396	0.881057	0.904977	0.985222
KDM3A	Q9Y4C1	251	-6	-14.5	-10.5	-24.5	0.943396	0.873362	0.904977	0.803213
QKI	Q96PU8	119	-6	-16.5	-10.5	-15	0.943396	0.858369	0.904977	0.869565
LTA4H	P09960	136	-6	-18.5	-10.5	9	0.943396	0.843882	0.904977	1.0989
HMGCL	P35914	170	-6	-19.5	-10.5	-0.5	0.943396	0.83682	0.904977	0.995025
WDR81	Q562E7	76	-6	-20.5	-10.5	-8	0.943396	0.829876	0.904977	0.925926
DNAJC11	Q9NVH1	494	-6.5	-11.5	-10.5	-5	0.938967	0.896861	0.904977	0.952381
IVNS1ABP	Q9Y6Y0	274	-6.5	-20	-10.5	-20	0.938967	0.833333	0.904977	0.833333
USP47	Q96K76	1138	-6.5	-21.5	-10.5	-12	0.938967	0.823045	0.904977	0.892857
TRMT1L	Q7Z2T5	656	-6.5	-22	-10.5	-15	0.938967	0.819672	0.904977	0.869565
GEMIN5	Q8TEQ6	572	-6.5	-25	-10.5	3.5	0.938967	0.8	0.904977	1.03627
MTHFD1	P11586	691	-7	-9.5	-10.5	-9	0.934579	0.913242	0.904977	0.917431
RPS12	P25398	69	-7	-17.5	-10.5	-2	0.934579	0.851064	0.904977	0.980392
IMPACT	Q9P2X3	226	-7	-19.5	-10.5	-29.5	0.934579	0.83682	0.904977	0.772201
PPM1G	O15355	351	-7.5	-19	-10.5	-1.5	0.930233	0.840336	0.904977	0.985222
NLRC3	Q7RTR2	561	-7.5	-19	-10.5	-3	0.930233	0.840336	0.904977	0.970874
CENPV	Q7Z7K6	216	-7.5	-21	-10.5	6.5	0.930233	0.826446	0.904977	1.06952
ELP5	Q8TE02	151	-7.5	-22.5	-10.5	0.5	0.930233	0.816327	0.904977	1.00503
PCBD2	Q9H0N5	109	-7.5	-22.5	-10.5	-12.5	0.930233	0.816327	0.904977	0.888889
STRN	O43815	587	-7.5	-23	-10.5	-10	0.930233	0.813008	0.904977	0.909091
HNRNPU	Q00839	450	-7.5	-23.5	-10.5	1	0.930233	0.809717	0.904977	1.0101
PHF10	Q8WUB8	134	-8	-11.5	-10.5	-3.5	0.925926	0.896861	0.904977	0.966184
PPL	O60437	660	-8	-12	-10.5	-11	0.925926	0.892857	0.904977	0.900901
SARS	P49591	398	-8	-14	-10.5	0	0.925926	0.877193	0.904977	1
PFKP	Q01813	411	-8	-23	-10.5	-9.5	0.925926	0.813008	0.904977	0.913242
LIMD2	Q9BT23	67	-8.5	-1	-10.5	-1	0.921659	0.990099	0.904977	0.990099
CNTRL	Q7Z7A1	1451	-8.5	-13	-10.5	-9.5	0.921659	0.884956	0.904977	0.913242
RNH1	P13489	209	-8.5	-18.5	-10.5	-6.5	0.921659	0.843882	0.904977	0.938967
GCOM1	H8Y6P7	479	-8.5	-19.5	-10.5	-14	0.921659	0.83682	0.904977	0.877193
KDM2A	Q9Y2K7	582	-8.5	-27	-10.5	-23.5	0.921659	0.787402	0.904977	0.809717
RFC3	P40938	11	-9	-11.5	-10.5	-6.5	0.917431	0.896861	0.904977	0.938967
KRI1	Q8N9T8	531	-9	-16	-10.5	-18	0.917431	0.862069	0.904977	0.847458
OPTN	Q96CV9	472	-9	-17	-10.5	-19.5	0.917431	0.854701	0.904977	0.83682
AKAP11	Q9UKA4	1587	-9.5	-16.5	-10.5	-18	0.913242	0.858369	0.904977	0.847458
ASCC3	Q8N3C0	1535	-10	-4	-10.5	-22.5	0.909091	0.961538	0.904977	0.816327
ADAR	P55265	909	-10	-21	-10.5	-11.5	0.909091	0.826446	0.904977	0.896861
ATP6V1A	P38606	138	-11	-16	-10.5	-12	0.900901	0.862069	0.904977	0.892857
PDF	Q9HBH1	108	-11	-20.5	-10.5	-18.5	0.900901	0.829876	0.904977	0.843882
UPP1	Q16831	80	-11.5	-12	-10.5	-21.5	0.896861	0.892857	0.904977	0.823045
SEC23A	Q15436	61	-11.5	-20.5	-10.5	-3	0.896861	0.829876	0.904977	0.970874
RAP1GAP2	Q684P5	185	-12.5	-1.5	-10.5	-8	0.888889	0.985222	0.904977	0.925926
GDAP2	Q9NXN4	348	-12.5	-18.5	-10.5	-17.5	0.888889	0.843882	0.904977	0.851064
ADSL	P30566	305	-12.5	-25	-10.5	-7	0.888889	0.8	0.904977	0.934579
MYO18A	Q92614	1080	-13	-7	-10.5	-10	0.884956	0.934579	0.904977	0.909091
ECHS1	P30084	225	-13	-18	-10.5	-18.5	0.884956	0.847458	0.904977	0.843882
WDFY4	Q6ZS81	545	-13.5	-9	-10.5	-12	0.881057	0.917431	0.904977	0.892857
NRDE2	Q9H7Z3	1119	-13.5	-21.5	-10.5	0	0.881057	0.823045	0.904977	1
CAD	P27708	73	-14.5	-16	-10.5	-12	0.873362	0.862069	0.904977	0.892857
PSMC2	P35998	377	-14.5	-16.5	-10.5	-11.5	0.873362	0.858369	0.904977	0.896861
NCOA7	Q8NI08	439	-15	-8	-10.5	-31.5	0.869565	0.925926	0.904977	0.760456
NOCT	Q9UK39	302	-15	-12.5	-10.5	-10.5	0.869565	0.888889	0.904977	0.904977
FAM129C	Q86XR2	120	-15	-14.5	-10.5	-22	0.869565	0.873362	0.904977	0.819672
DNAJC30	Q96LL9	73	-16	-1.5	-10.5	-6	0.862069	0.985222	0.904977	0.943396
INPP4A	Q96PE3	854	-16	-10.5	-10.5	-27	0.862069	0.904977	0.904977	0.787402
F5	P12259	1725	-16	-21	-10.5	-20	0.862069	0.826446	0.904977	0.833333
PREP	P48147	343	-18.5	-66.5	-10.5	-7.5	0.843882	0.600601	0.904977	0.930233
NOSIP	Q9Y314	236	-19	-21	-10.5	-10.5	0.840336	0.826446	0.904977	0.904977
RBCK1	Q9BYM8	332	-20.5	-21	-10.5	-8	0.829876	0.826446	0.904977	0.925926
FLNB	O75369	1952	-20.5	-24	-10.5	9.5	0.829876	0.806452	0.904977	1.10497
CASP6	P55212	277	-20.5	-24.5	-10.5	-11	0.829876	0.803213	0.904977	0.900901
KPNA5	O15131	253	-20.5	-25	-10.5	-8	0.829876	0.8	0.904977	0.925926
DDX39A	O00148	86	-21	-22	-10.5	-48.5	0.826446	0.819672	0.904977	0.673401
DDX39B	Q13838	87	-21	-22	-10.5	-48.5	0.826446	0.819672	0.904977	0.673401
SVIL	O95425	178	-21.5	-14.5	-10.5	-31.5	0.823045	0.873362	0.904977	0.760456
MED23	Q9ULK4	40	-25.5	-17.5	-10.5	-19	0.796813	0.851064	0.904977	0.840336
POLD1	P28340	713	-36	-17.5	-10.5	-9	0.735294	0.851064	0.904977	0.917431
UBA6	A0AVT1	924	27	-13	-11	-22	1.36986	0.884956	0.900901	0.819672
RPAP1	Q9BWH6	586	22.5	-19.5	-11	-1	1.29032	0.83682	0.900901	0.990099
ARL15	Q9NXU5	53	21.5	-11.5	-11	1.5	1.27389	0.896861	0.900901	1.01523
GP5	P40197	451	15.5	17	-11	-3.5	1.18343	1.20482	0.900901	0.966184
SF3B5	Q9BWJ5	76	15.5	-5.5	-11	-5	1.18343	0.947867	0.900901	0.952381
ATP2A2	P16615	560	15.5	-12	-11	9.5	1.18343	0.892857	0.900901	1.10497
PREB	Q9HCU5	90	13.5	-2.5	-11	-4.5	1.15607	0.97561	0.900901	0.956938
MNDA	P41218	371	13	-26	-11	6	1.14943	0.793651	0.900901	1.06383
DHRS7	Q9Y394	233	12.5	-11	-11	1	1.14286	0.900901	0.900901	1.0101
Uncharacterized	E7EQ34	18	11.5	-28	-11	13.5	1.12994	0.78125	0.900901	1.15607
SPTAN1	Q13813	1314	10.5	-15.5	-11	-7.5	1.11732	0.865801	0.900901	0.930233
SLIRP	Q9GZT3	48	9.5	-15	-11	-2.5	1.10497	0.869565	0.900901	0.97561
PMPCA	Q10713	140	9	-1.5	-11	6	1.0989	0.985222	0.900901	1.06383
TGFB1I1	O43294	91	8.5	-2.5	-11	-4.5	1.0929	0.97561	0.900901	0.956938
AHCYL1	O43865	327	8.5	-14	-11	1.5	1.0929	0.877193	0.900901	1.01523
ESRRA	P11474	46	8	-1.5	-11	7.5	1.08696	0.985222	0.900901	1.08108
BCOR	Q6W2J9	1488	8	-4.5	-11	14.5	1.08696	0.956938	0.900901	1.16959
GLRX3	O76003	146	8	-12.5	-11	22	1.08696	0.888889	0.900901	1.28205
DHX38	Q92620	865	8	-35	-11	-3.5	1.08696	0.740741	0.900901	0.966184
MFSD5	Q6N075	33	7.5	-8.5	-11	-2	1.08108	0.921659	0.900901	0.980392
UGP2	Q16851	276	7.5	-12	-11	-6.5	1.08108	0.892857	0.900901	0.938967
GNL3L	Q9NVN8	322	7.5	-13	-11	-19	1.08108	0.884956	0.900901	0.840336
SMC1A	Q14683	556	7.5	-14	-11	-6	1.08108	0.877193	0.900901	0.943396
NDUFV1	P49821	206	7.5	-16	-11	-3.5	1.08108	0.862069	0.900901	0.966184
FABP5	Q01469	47	7.5	-20	-11	-4.5	1.08108	0.833333	0.900901	0.956938
FNBP4	Q8N3X1	673	7	-14	-11	-8	1.07527	0.877193	0.900901	0.925926
TROVE2	P10155	38	7	-19.5	-11	2	1.07527	0.83682	0.900901	1.02041
MPG	P29372	222	6.5	-10	-11	-9.5	1.06952	0.909091	0.900901	0.913242
RABEP1	Q15276	536	6.5	-18	-11	-4.5	1.06952	0.847458	0.900901	0.956938
RAB3GAP1	Q15042	693	6	-7	-11	-3	1.06383	0.934579	0.900901	0.970874
PLAA	Q9Y263	263	6	-17	-11	0	1.06383	0.854701	0.900901	1
PNKP	Q96T60	445	6	-17.5	-11	-2.5	1.06383	0.851064	0.900901	0.97561
LRRK2	Q5S007	925	6	-19.5	-11	-5.5	1.06383	0.83682	0.900901	0.947867
SLC27A1	Q6PCB7	442	5.5	0	-11	-8.5	1.0582	1	0.900901	0.921659
SACS	Q9NZJ4	3655	5.5	-3	-11	5	1.0582	0.970874	0.900901	1.05263
RALGAPA2	Q2PPJ7	1662	5.5	-8	-11	-7.5	1.0582	0.925926	0.900901	0.930233
CCAR2	Q8N163	754	5.5	-13.5	-11	-9	1.0582	0.881057	0.900901	0.917431
CAPN1	P07384	417	5.5	-20.5	-11	-4.5	1.0582	0.829876	0.900901	0.956938
TRIM38	O00635	237	5.5	-21	-11	-11	1.0582	0.826446	0.900901	0.900901
AGO2	Q9UKV8	462	5	-3	-11	1	1.05263	0.970874	0.900901	1.0101
HK1	P19367	886	5	-23.5	-11	-8	1.05263	0.809717	0.900901	0.925926
RSL1D1	O76021	197	5	-39.5	-11	-8	1.05263	0.716846	0.900901	0.925926
RFC2	P35250	88	4.5	-9.5	-11	-23	1.04712	0.913242	0.900901	0.813008
TRIM21	P19474	285	4.5	-10	-11	1.5	1.04712	0.909091	0.900901	1.01523
RNF213	Q63HN8	1156	4.5	-15.5	-11	-2	1.04712	0.865801	0.900901	0.980392
FLNB	O75369	26	4.5	-22.5	-11	-2	1.04712	0.816327	0.900901	0.980392
FLNA	P21333	53	4.5	-22.5	-11	-2	1.04712	0.816327	0.900901	0.980392
FLNC	Q14315	46	4.5	-22.5	-11	-2	1.04712	0.816327	0.900901	0.980392
ASUN	Q9NVM9	349	4	-7.5	-11	-3.5	1.04167	0.930233	0.900901	0.966184
TRIM25	Q14258	506	4	-14	-11	1	1.04167	0.877193	0.900901	1.0101
GLS	O94925	266	4	-15	-11	-12	1.04167	0.869565	0.900901	0.892857
TXNRD2	Q9NNW7	168	4	-16	-11	-7	1.04167	0.862069	0.900901	0.934579
CBLB	Q13191	686	4	-18	-11	-19	1.04167	0.847458	0.900901	0.840336
GYS1	P13807	564	3.5	-4.5	-11	8.5	1.03627	0.956938	0.900901	1.0929
RNMT	O43148	206	3.5	-12.5	-11	0.5	1.03627	0.888889	0.900901	1.00503
DMAP1	Q9NPF5	199	3.5	-14.5	-11	21	1.03627	0.873362	0.900901	1.26582
PUS3	Q9BZE2	420	3.5	-15.5	-11	-18	1.03627	0.865801	0.900901	0.847458
GLE1	Q53GS7	7	3.5	-18	-11	-8.5	1.03627	0.847458	0.900901	0.921659
MTCH2	Q9Y6C9	297	3	-12	-11	-9	1.03093	0.892857	0.900901	0.917431
MEFV	O15553	355	2.5	-6.5	-11	-4	1.02564	0.938967	0.900901	0.961538
ARHGAP31	Q2M1Z3	122	2.5	-10	-11	-10	1.02564	0.909091	0.900901	0.909091
PISD	Q9UG56	203	2.5	-15	-11	-24	1.02564	0.869565	0.900901	0.806452
RETSAT	Q6NUM9	106	2.5	-15.5	-11	-3	1.02564	0.865801	0.900901	0.970874
TRANK1	O15050	1041	2	-1	-11	10	1.02041	0.990099	0.900901	1.11111
APBA2	Q99767	483	2	-6	-11	-20.5	1.02041	0.943396	0.900901	0.829876
SMARCD2	Q92925	365	2	-7	-11	6	1.02041	0.934579	0.900901	1.06383
DIS3L	Q8TF46	124	2	-10	-11	-5.5	1.02041	0.909091	0.900901	0.947867
RPL9P9	P32969	74	2	-10.5	-11	1.5	1.02041	0.904977	0.900901	1.01523
RTEL1-TNFRSF6B	F6WH68	20	2	-16.5	-11	-14.5	1.02041	0.858369	0.900901	0.873362
MORC3	Q14149	671	2	-16.5	-11	-18.5	1.02041	0.858369	0.900901	0.843882
CXCR1	P25024	277	2	-17.5	-11	-27	1.02041	0.851064	0.900901	0.787402
NNT	Q13423	1073	2	-26	-11	-7.5	1.02041	0.793651	0.900901	0.930233
RFX1	P22670	461	1.5	-10	-11	-16	1.01523	0.909091	0.900901	0.862069
CHEK2	O96017	231	1.5	-16	-11	-27.5	1.01523	0.862069	0.900901	0.784314
CLTC	Q00610	909	1.5	-27.5	-11	5	1.01523	0.784314	0.900901	1.05263
TARBP1	Q13395	1556	1	-10	-11	-3.5	1.0101	0.909091	0.900901	0.966184
SMYD3	Q9H7B4	41	1	-12.5	-11	-2	1.0101	0.888889	0.900901	0.980392
RPL34	P49207	46	1	-13.5	-11	-8.5	1.0101	0.881057	0.900901	0.921659
GSTM3	P21266	39	1	-14	-11	-10.5	1.0101	0.877193	0.900901	0.904977
SFI1	A8K8P3	77	1	-23.5	-11	27	1.0101	0.809717	0.900901	1.36986
UQCRC1	P31930	154	1	-49	-11	-11.5	1.0101	0.671141	0.900901	0.896861
MLKL	Q8NB16	184	0.5	-5	-11	-21.5	1.00503	0.952381	0.900901	0.823045
FAM192A	Q9GZU8	187	0.5	-7	-11	-17.5	1.00503	0.934579	0.900901	0.851064
ATRX	P46100	618	0.5	-14	-11	-13	1.00503	0.877193	0.900901	0.884956
TRA2A	Q13595	120	0.5	-18	-11	4.5	1.00503	0.847458	0.900901	1.04712
LRP1	Q07954	3119	0	-11	-11	1	1	0.900901	0.900901	1.0101
STX11	O75558	275	0	-13.5	-11	-5.5	1	0.881057	0.900901	0.947867
RASA3	Q14644	206	0	-14	-11	-17.5	1	0.877193	0.900901	0.851064
MIA3	Q5JRA6	1899	0	-17.5	-11	-17.5	1	0.851064	0.900901	0.851064
ARID1A	O14497	1827	0	-18	-11	-11	1	0.847458	0.900901	0.900901
DBT	P11182	279	-0.5	-0.5	-11	2.5	0.995025	0.995025	0.900901	1.02564
TYK2	P29597	1140	-0.5	-3.5	-11	0	0.995025	0.966184	0.900901	1
DENND1B	Q6P3S1	356	-0.5	-4.5	-11	-4.5	0.995025	0.956938	0.900901	0.956938
FRY	Q5TBA9	336	-0.5	-8.5	-11	-8.5	0.995025	0.921659	0.900901	0.921659
DNTTIP1	Q9H147	286	-0.5	-9	-11	-15.5	0.995025	0.917431	0.900901	0.865801
NRBF2	Q96F24	155	-0.5	-10.5	-11	-13	0.995025	0.904977	0.900901	0.884956
PTBP1	P26599	250	-0.5	-11	-11	-5	0.995025	0.900901	0.900901	0.952381
KDM1A	O60341	623	-0.5	-30	-11	-28	0.995025	0.769231	0.900901	0.78125
DCTN1	Q14203	636	-1	-13.5	-11	-4	0.990099	0.881057	0.900901	0.961538
FSD1L	Q9BXM9	250	-1	-16.5	-11	-22	0.990099	0.858369	0.900901	0.819672
HPS3	Q969F9	52	-1.5	-1.5	-11	-10.5	0.985222	0.985222	0.900901	0.904977
ERC1	X6RLX0	258	-1.5	-12.5	-11	-8.5	0.985222	0.888889	0.900901	0.921659
HK3	P52790	18	-1.5	-17.5	-11	-24.5	0.985222	0.851064	0.900901	0.803213
PRPF38A	Q8NAV1	72	-1.5	-20.5	-11	-4.5	0.985222	0.829876	0.900901	0.956938
LRRK1	Q38SD2	835	-2	-8.5	-11	-17.5	0.980392	0.921659	0.900901	0.851064
SEC23IP	Q9Y6Y8	604	-2	-10.5	-11	-19.5	0.980392	0.904977	0.900901	0.83682
HSD17B11	Q8NBQ5	217	-2	-11.5	-11	-2	0.980392	0.896861	0.900901	0.980392
PPTC7	Q8NI37	57	-2	-12.5	-11	-35	0.980392	0.888889	0.900901	0.740741
HLA-C	P10321	350	-2	-13.5	-11	-19	0.980392	0.881057	0.900901	0.840336
PUS7	Q96PZ0	421	-2	-19.5	-11	-25.5	0.980392	0.83682	0.900901	0.796813
PTPN7	P35236	228	-2.5	-6.5	-11	5	0.97561	0.938967	0.900901	1.05263
RPP14	O95059	31	-2.5	-8.5	-11	-13.5	0.97561	0.921659	0.900901	0.881057
PDK2	Q15119	45	-2.5	-11.5	-11	-14.5	0.97561	0.896861	0.900901	0.873362
MICU2	Q8IYU8	144	-2.5	-11.5	-11	-20	0.97561	0.896861	0.900901	0.833333
SPTLC1	O15269	438	-2.5	-15.5	-11	-8	0.97561	0.865801	0.900901	0.925926
HPS5	Q9UPZ3	228	-2.5	-15.5	-11	-15.5	0.97561	0.865801	0.900901	0.865801
UBXN6	Q9BZV1	210	-3	-6.5	-11	-10.5	0.970874	0.938967	0.900901	0.904977
UPF2	Q9HAU5	944	-3	-8	-11	-3.5	0.970874	0.925926	0.900901	0.966184
VPS51	Q9UID3	316	-3	-13	-11	-4.5	0.970874	0.884956	0.900901	0.956938
UGDH	O60701	276	-3	-13.5	-11	-22.5	0.970874	0.881057	0.900901	0.816327
FLNA	P21333	810	-3	-24	-11	-5.5	0.970874	0.806452	0.900901	0.947867
SMU1	Q2TAY7	416	-3	-26	-11	-2.5	0.970874	0.793651	0.900901	0.97561
RFFL	Q8WZ73	50	-3.5	-1.5	-11	-3	0.966184	0.985222	0.900901	0.970874
DENND4A	Q7Z401	117	-3.5	-7.5	-11	-11.5	0.966184	0.930233	0.900901	0.896861
MAN2C1	Q9NTJ4	322	-3.5	-8.5	-11	-8.5	0.966184	0.921659	0.900901	0.921659
Uncharacterized	K7ESF4	46	-3.5	-10.5	-11	-2	0.966184	0.904977	0.900901	0.980392
VDAC3	Q9Y277	229	-3.5	-10.5	-11	-13	0.966184	0.904977	0.900901	0.884956
FAM21A	Q641Q2	594	-3.5	-11	-11	-15	0.966184	0.900901	0.900901	0.869565
ZC3HAV1	Q7Z2W4	96	-3.5	-15	-11	8	0.966184	0.869565	0.900901	1.08696
TRIM21	P19474	463	-3.5	-17	-11	-8.5	0.966184	0.854701	0.900901	0.921659
FHL1	Q13642	43	-3.5	-17	-11	-14.5	0.966184	0.854701	0.900901	0.873362
DISC1	Q9NRI5	684	-3.5	-23.5	-11	-10.5	0.966184	0.809717	0.900901	0.904977
BTN3A3	O00478	166	-4	6	-11	-2.5	0.961538	1.06383	0.900901	0.97561
PPP1R9B	Q96SB3	270	-4	-11.5	-11	-15.5	0.961538	0.896861	0.900901	0.865801
ESYT1	Q9BSJ8	522	-4	-12	-11	-4	0.961538	0.892857	0.900901	0.961538
MEPCE	Q7L2J0	54	-4	-17	-11	-7	0.961538	0.854701	0.900901	0.934579
IFI16	Q16666	191	-4	-17	-11	-20	0.961538	0.854701	0.900901	0.833333
ADAR	P55265	851	-4	-18.5	-11	-10.5	0.961538	0.843882	0.900901	0.904977
TRIP12	Q14669	1959	-4.5	-4	-11	-12.5	0.956938	0.961538	0.900901	0.888889
DHX16	O60231	714	-4.5	-6.5	-11	-6.5	0.956938	0.938967	0.900901	0.938967
EPRS	P07814	337	-4.5	-9.5	-11	-3	0.956938	0.913242	0.900901	0.970874
LYAR	Q9NX58	51	-4.5	-13	-11	-16	0.956938	0.884956	0.900901	0.862069
CHD6	Q8TD26	1555	-4.5	-18	-11	-9.5	0.956938	0.847458	0.900901	0.913242
EHBP1L1	Q8N3D4	1135	-5	-8	-11	-7	0.952381	0.925926	0.900901	0.934579
ACOX1	Q15067	449	-5	-11.5	-11	-9	0.952381	0.896861	0.900901	0.917431
WAPL	Q7Z5K2	344	-5	-13.5	-11	-14.5	0.952381	0.881057	0.900901	0.873362
TBCK	Q8TEA7	871	-5	-16	-11	-5	0.952381	0.862069	0.900901	0.952381
MYO9A	B2RTY4	152	-5	-17.5	-11	3	0.952381	0.851064	0.900901	1.03093
ZNF512B	Q96KM6	353	-5	-17.5	-11	-3.5	0.952381	0.851064	0.900901	0.966184
HERC4	Q5GLZ8	392	-5	-22	-11	-11.5	0.952381	0.819672	0.900901	0.896861
IRF2BP2	Q7Z5L9	530	-5.5	-2	-11	-10.5	0.947867	0.980392	0.900901	0.904977
IRF2BP1	Q8IU81	527	-5.5	-2	-11	-10.5	0.947867	0.980392	0.900901	0.904977
IRF2BPL	Q9H1B7	739	-5.5	-2	-11	-10.5	0.947867	0.980392	0.900901	0.904977
PDS5B	Q9NTI5	571	-5.5	-7.5	-11	-10.5	0.947867	0.930233	0.900901	0.904977
ZNF189	O75820	525	-5.5	-14.5	-11	-17.5	0.947867	0.873362	0.900901	0.851064
RAP1GAP2	Q684P5	584	-5.5	-20	-11	-23.5	0.947867	0.833333	0.900901	0.809717
FLNB	O75369	660	-5.5	-21	-11	-11.5	0.947867	0.826446	0.900901	0.896861
LRCH4	O75427	247	-5.5	-21.5	-11	-15	0.947867	0.823045	0.900901	0.869565
SNRNP200	O75643	1359	-5.5	-26	-11	-7	0.947867	0.793651	0.900901	0.934579
TST	Q16762	248	-5.5	-33.5	-11	-2	0.947867	0.749064	0.900901	0.980392
PPIG	Q13427	549	-6	-6.5	-11	-11.5	0.943396	0.938967	0.900901	0.896861
SUN1	O94901	526	-6	-18.5	-11	4	0.943396	0.843882	0.900901	1.04167
PLP2	Q04941	12	-6	-19.5	-11	-6.5	0.943396	0.83682	0.900901	0.938967
TRAF2	Q12933	287	-6.5	-9	-11	-9	0.938967	0.917431	0.900901	0.917431
Uncharacterized	E9PAM4	290	-6.5	-10.5	-11	-20	0.938967	0.904977	0.900901	0.833333
RPL4	P36578	96	-6.5	-11.5	-11	-22.5	0.938967	0.896861	0.900901	0.816327
GCC2	Q8IWJ2	416	-6.5	-14	-11	-15	0.938967	0.877193	0.900901	0.869565
LPXN	O60711	240	-7	-5.5	-11	-5	0.934579	0.947867	0.900901	0.952381
PSMD11	O00231	202	-7	-18	-11	0.5	0.934579	0.847458	0.900901	1.00503
RNH1	P13489	152	-7	-21.5	-11	-3	0.934579	0.823045	0.900901	0.970874
FBXO42	Q6P3S6	302	-7	-21.5	-11	-5	0.934579	0.823045	0.900901	0.952381
MMAB	Q96EY8	119	-7.5	-13.5	-11	-13	0.930233	0.881057	0.900901	0.884956
ZNF12	P17014	587	-8	-20.5	-11	-1	0.925926	0.829876	0.900901	0.990099
ITPA	Q9BY32	33	-8.5	-5.5	-11	4	0.921659	0.947867	0.900901	1.04167
ZFYVE16	Q7Z3T8	66	-8.5	-7	-11	-6.5	0.921659	0.934579	0.900901	0.938967
NONO	Q15233	145	-8.5	-9.5	-11	-8.5	0.921659	0.913242	0.900901	0.921659
FHOD1	Q9Y613	373	-8.5	-9.5	-11	-15.5	0.921659	0.913242	0.900901	0.865801
ELMO1	Q92556	561	-8.5	-10.5	-11	-7	0.921659	0.904977	0.900901	0.934579
TLN1	Q9Y490	732	-8.5	-12.5	-11	-7.5	0.921659	0.888889	0.900901	0.930233
NPLOC4	Q8TAT6	130	-8.5	-13	-11	-11	0.921659	0.884956	0.900901	0.900901
NUDT5	Q9UKK9	76	-8.5	-30.5	-11	23.5	0.921659	0.766284	0.900901	1.30719
RASA3	Q14644	67	-9	-5	-11	-7.5	0.917431	0.952381	0.900901	0.930233
ATAD1	Q8NBU5	359	-9	-8	-11	-28.5	0.917431	0.925926	0.900901	0.77821
GTF2B	Q00403	37	-9	-16	-11	-8.5	0.917431	0.862069	0.900901	0.921659
TM9SF3	Q9HD45	428	-9	-18	-11	-7	0.917431	0.847458	0.900901	0.934579
KHNYN	O15037	46	-9.5	-12	-11	-19.5	0.913242	0.892857	0.900901	0.83682
FAM98C	Q17RN3	301	-10	-11.5	-11	-17	0.909091	0.896861	0.900901	0.854701
RPP25	Q9BUL9	70	-10.5	-30	-11	-26.5	0.904977	0.769231	0.900901	0.790514
ATG2B	Q96BY7	243	-11	-10	-11	-5.5	0.900901	0.909091	0.900901	0.947867
GSK3A	P49840	262	-11	-12.5	-11	1	0.900901	0.888889	0.900901	1.0101
GSK3B	P49841	199	-11	-12.5	-11	1	0.900901	0.888889	0.900901	1.0101
FLNA	P21333	2476	-11	-20	-11	-15	0.900901	0.833333	0.900901	0.869565
PSME4	Q14997	1000	-11.5	-13	-11	-8.5	0.896861	0.884956	0.900901	0.921659
NBEAL2	Q6ZNJ1	482	-12.5	-8	-11	-7.5	0.888889	0.925926	0.900901	0.930233
C3orf38	Q5JPI3	308	-12.5	-18.5	-11	-32	0.888889	0.843882	0.900901	0.757576
PRKCB	P05771	217	-12.5	-20	-11	-10.5	0.888889	0.833333	0.900901	0.904977
TAPBP	O15533	115	-13	-18	-11	-10	0.884956	0.847458	0.900901	0.909091
NTPCR	Q9BSD7	101	-13	-32	-11	-3	0.884956	0.757576	0.900901	0.970874
LRWD1	Q9UFC0	249	-13.5	-20	-11	-22.5	0.881057	0.833333	0.900901	0.816327
FAM65A	Q6ZS17	997	-13.5	-25	-11	-13.5	0.881057	0.8	0.900901	0.881057
AKAP11	Q9UKA4	1391	-14	-16.5	-11	-9.5	0.877193	0.858369	0.900901	0.913242
PLCL2	Q9UPR0	425	-14.5	-5	-11	-10	0.873362	0.952381	0.900901	0.909091
UBR3	Q6ZT12	1289	-14.5	-16.5	-11	-11.5	0.873362	0.858369	0.900901	0.896861
FBXO11	Q86XK2	113	-14.5	-32	-11	-9	0.873362	0.757576	0.900901	0.917431
FBP1	P09467	39	-15	-32	-11	2	0.869565	0.757576	0.900901	1.02041
PYGO2	Q9BRQ0	346	-17	-14	-11	-11.5	0.854701	0.877193	0.900901	0.896861
HCK	P08631	7	-17	-34.5	-11	-33	0.854701	0.743494	0.900901	0.75188
CNBP	P62633	161	-25.5	-18	-11	-26	0.796813	0.847458	0.900901	0.793651
PLEKHA2	Q9HB19	81	-30	-17	-11	-11	0.769231	0.854701	0.900901	0.900901
TCEAL3	Q969E4	44	-36.5	-14.5	-11	-29	0.732601	0.873362	0.900901	0.775194
DENND2C	Q68D51	599	22	-11.5	-11.5	-9.5	1.28205	0.896861	0.896861	0.913242
ANXA6	P08133	552	21.5	-17.5	-11.5	5.5	1.27389	0.851064	0.896861	1.0582
ARID2	Q68CP9	82	21	-0.5	-11.5	-2.5	1.26582	0.995025	0.896861	0.97561
PLCE1	Q9P212	557	17.5	-13.5	-11.5	-15	1.21212	0.881057	0.896861	0.869565
PLCE1	Q9P212	574	17.5	-13.5	-11.5	-15	1.21212	0.881057	0.896861	0.869565
ETFDH	Q16134	101	16	-27.5	-11.5	-17.5	1.19048	0.784314	0.896861	0.851064
PLEC	Q15149	1405	15.5	-4	-11.5	7.5	1.18343	0.961538	0.896861	1.08108
EIF3D	O15371	438	15.5	-21	-11.5	-2.5	1.18343	0.826446	0.896861	0.97561
SETDB1	Q15047	1281	15	-4.5	-11.5	6.5	1.17647	0.956938	0.896861	1.06952
CPSF3	Q9UKF6	223	14	-16.5	-11.5	-6.5	1.16279	0.858369	0.896861	0.938967
PCK2	Q16822	92	12	-14	-11.5	6	1.13636	0.877193	0.896861	1.06383
UBN1	Q9NPG3	467	11	1.5	-11.5	1.5	1.1236	1.01523	0.896861	1.01523
UTRN	P46939	2098	10.5	5.5	-11.5	19	1.11732	1.0582	0.896861	1.23457
TOP2A	P11388	392	10.5	-6	-11.5	0.5	1.11732	0.943396	0.896861	1.00503
RASAL3	Q86YV0	896	9	-7.5	-11.5	-6.5	1.0989	0.930233	0.896861	0.938967
MICALL2	Q8IY33	676	9	-10.5	-11.5	-32	1.0989	0.904977	0.896861	0.757576
PRKDC	P78527	703	9	-29.5	-11.5	9.5	1.0989	0.772201	0.896861	1.10497
UBR4	Q5T4S7	2222	8.5	-12	-11.5	-17.5	1.0929	0.892857	0.896861	0.851064
DHX32	Q7L7V1	316	7.5	-13.5	-11.5	-13.5	1.08108	0.881057	0.896861	0.881057
ZNF644	Q9H582	507	7	-5	-11.5	-10.5	1.07527	0.952381	0.896861	0.904977
TARBP2	Q15633	294	7	-11	-11.5	-17.5	1.07527	0.900901	0.896861	0.851064
SAMD9	Q5K651	975	7	-11.5	-11.5	-7.5	1.07527	0.896861	0.896861	0.930233
SARS2	Q9NP81	425	7	-12.5	-11.5	-11	1.07527	0.888889	0.896861	0.900901
RECQL	P46063	414	6.5	-1.5	-11.5	3.5	1.06952	0.985222	0.896861	1.03627
ZFR	Q96KR1	856	6.5	-10.5	-11.5	-7	1.06952	0.904977	0.896861	0.934579
RPL10A	P62906	66	6	-11	-11.5	-7.5	1.06383	0.900901	0.896861	0.930233
UPP1	Q16831	225	6	-11.5	-11.5	-12	1.06383	0.896861	0.896861	0.892857
HCFC2	Q9Y5Z7	345	6	-15	-11.5	-7.5	1.06383	0.869565	0.896861	0.930233
RPS27A	P62979	126	6	-17	-11.5	9	1.06383	0.854701	0.896861	1.0989
XRN1	Q8IZH2	16	6	-18.5	-11.5	-2	1.06383	0.843882	0.896861	0.980392
DHX15	O43143	226	5.5	-21.5	-11.5	-0.5	1.0582	0.823045	0.896861	0.995025
BCL11B	Q9C0K0	457	5	-3.5	-11.5	1	1.05263	0.966184	0.896861	1.0101
COG5	Q9UP83	173	5	-9.5	-11.5	8.5	1.05263	0.913242	0.896861	1.0929
DGKQ	P52824	123	5	-18.5	-11.5	-19.5	1.05263	0.843882	0.896861	0.83682
RAB3GAP1	Q15042	511	5	-20.5	-11.5	-5	1.05263	0.829876	0.896861	0.952381
MYLK	Q15746	1515	4.5	-9	-11.5	-20.5	1.04712	0.917431	0.896861	0.829876
COG5	Q9UP83	664	4.5	-10.5	-11.5	5.5	1.04712	0.904977	0.896861	1.0582
DDX46	Q7L014	478	4.5	-23.5	-11.5	-8	1.04712	0.809717	0.896861	0.925926
HINT1	P49773	84	4.5	-30	-11.5	-10.5	1.04712	0.769231	0.896861	0.904977
PPBP	P02775	105	4	-4	-11.5	-9.5	1.04167	0.961538	0.896861	0.913242
AMPD2	Q01433	123	4	-10.5	-11.5	-5.5	1.04167	0.904977	0.896861	0.947867
NIPBL	Q6KC79	2035	4	-12	-11.5	-18.5	1.04167	0.892857	0.896861	0.843882
ELMO1	Q92556	622	3.5	-7	-11.5	-1.5	1.03627	0.934579	0.896861	0.985222
CAST	P20810	328	3.5	-8.5	-11.5	-7	1.03627	0.921659	0.896861	0.934579
DHX34	Q14147	628	3.5	-13.5	-11.5	-13.5	1.03627	0.881057	0.896861	0.881057
SLFN5	Q08AF3	342	3.5	-17	-11.5	-22	1.03627	0.854701	0.896861	0.819672
MLLT1	Q03111	42	3.5	-19	-11.5	-12.5	1.03627	0.840336	0.896861	0.888889
NGLY1	Q96IV0	309	3	-8	-11.5	-6	1.03093	0.925926	0.896861	0.943396
GDI2	P50395	202	3	-11.5	-11.5	0.5	1.03093	0.896861	0.896861	1.00503
BPTF	Q12830	1357	3	-14	-11.5	-23	1.03093	0.877193	0.896861	0.813008
PML	P29590	151	3	-23	-11.5	-16	1.03093	0.813008	0.896861	0.862069
CAPNS1	P04632	232	3	-28	-11.5	12.5	1.03093	0.78125	0.896861	1.14286
CS	O75390	101	2.5	-13.5	-11.5	0	1.02564	0.881057	0.896861	1
SMC2	O95347	132	2.5	-15	-11.5	2	1.02564	0.869565	0.896861	1.02041
TPR	P12270	224	2.5	-19	-11.5	-25.5	1.02564	0.840336	0.896861	0.796813
KLHDC3	Q9BQ90	102	2.5	-21	-11.5	-7	1.02564	0.826446	0.896861	0.934579
CAD	P27708	379	2	-10.5	-11.5	-6	1.02041	0.904977	0.896861	0.943396
POGZ	Q7Z3K3	649	2	-11.5	-11.5	-11.5	1.02041	0.896861	0.896861	0.896861
OSGEPL1	Q9H4B0	390	2	-15	-11.5	-9.5	1.02041	0.869565	0.896861	0.913242
PYGB	P11216	326	1.5	-7	-11.5	-21.5	1.01523	0.934579	0.896861	0.823045
ITPR2	Q14571	420	1.5	-9.5	-11.5	0	1.01523	0.913242	0.896861	1
ZC3HAV1	Q7Z2W4	645	1.5	-11	-11.5	-14	1.01523	0.900901	0.896861	0.877193
MTCH2	Q9Y6C9	79	1.5	-13	-11.5	-1.5	1.01523	0.884956	0.896861	0.985222
MDN1	Q9NU22	4409	1.5	-19	-11.5	-18.5	1.01523	0.840336	0.896861	0.843882
HDAC7	Q8WUI4	904	1	-5	-11.5	-6	1.0101	0.952381	0.896861	0.943396
IGHMBP2	P38935	191	1	-8.5	-11.5	-8.5	1.0101	0.921659	0.896861	0.921659
DNMT1	P26358	41	1	-10	-11.5	-15	1.0101	0.909091	0.896861	0.869565
LRMP	Q12912	436	1	-13.5	-11.5	-20.5	1.0101	0.881057	0.896861	0.829876
DQX1	Q8TE96	136	1	-17.5	-11.5	-4.5	1.0101	0.851064	0.896861	0.956938
NFKBIB	Q15653	240	1	-18.5	-11.5	-2	1.0101	0.843882	0.896861	0.980392
TANGO6	Q9C0B7	184	0.5	2	-11.5	-10	1.00503	1.02041	0.896861	0.909091
ASAP2	O43150	88	0.5	-1	-11.5	-20.5	1.00503	0.990099	0.896861	0.829876
THOC6	Q86W42	279	0.5	-16	-11.5	-15.5	1.00503	0.862069	0.896861	0.865801
FBXW11	Q9UKB1	432	0	-5.5	-11.5	2	1	0.947867	0.896861	1.02041
BRD8	Q9H0E9	142	0	-14	-11.5	-22	1	0.877193	0.896861	0.819672
GSPT1	P15170	387	0	-16.5	-11.5	-1	1	0.858369	0.896861	0.990099
PPIG	Q13427	33	0	-16.5	-11.5	-4.5	1	0.858369	0.896861	0.956938
SEPT6	Q14141	42	0	-21.5	-11.5	-13.5	1	0.823045	0.896861	0.881057
RIN3	Q8TB24	931	0	-25	-11.5	-9.5	1	0.8	0.896861	0.913242
CAD	P27708	868	0	-28.5	-11.5	-12.5	1	0.77821	0.896861	0.888889
RBM12B	Q8IXT5	204	-0.5	-7.5	-11.5	-7.5	0.995025	0.930233	0.896861	0.930233
RRP12	Q5JTH9	317	-0.5	-17.5	-11.5	1	0.995025	0.851064	0.896861	1.0101
PIK3CB	P42338	287	-1	-5	-11.5	-14.5	0.990099	0.952381	0.896861	0.873362
ATM	Q13315	1821	-1	-16	-11.5	-6.5	0.990099	0.862069	0.896861	0.938967
ZADH2	Q8N4Q0	218	-1	-19.5	-11.5	-2	0.990099	0.83682	0.896861	0.980392
IRAK4	Q9NWZ3	13	-1	-20	-11.5	-19	0.990099	0.833333	0.896861	0.840336
CHD3	Q12873	502	-1	-26	-11.5	-10	0.990099	0.793651	0.896861	0.909091
SYNE1	Q8NF91	5598	-1.5	-10	-11.5	-11	0.985222	0.909091	0.896861	0.900901
OLA1	Q9NTK5	55	-1.5	-10.5	-11.5	-11.5	0.985222	0.904977	0.896861	0.896861
EXOSC1	Q9Y3B2	8	-1.5	-19	-11.5	4.5	0.985222	0.840336	0.896861	1.04712
MACF1	Q9UPN3	3173	-2	-4	-11.5	-14	0.980392	0.961538	0.896861	0.877193
DNMT1	P26358	1478	-2	-6.5	-11.5	-6.5	0.980392	0.938967	0.896861	0.938967
SMCHD1	A6NHR9	458	-2	-9.5	-11.5	-15.5	0.980392	0.913242	0.896861	0.865801
SYNE1	Q8NF91	5472	-2	-10.5	-11.5	-3.5	0.980392	0.904977	0.896861	0.966184
ATF2	P15336	79	-2	-11	-11.5	-27	0.980392	0.900901	0.896861	0.787402
CAP1	Q01518	375	-2	-22	-11.5	-3	0.980392	0.819672	0.896861	0.970874
XAB2	Q9HCS7	260	-2	-40	-11.5	7.5	0.980392	0.714286	0.896861	1.08108
PTPN2	P17706	330	-2.5	-8.5	-11.5	-14.5	0.97561	0.921659	0.896861	0.873362
NDUFS6	O75380	87	-2.5	-19	-11.5	-1.5	0.97561	0.840336	0.896861	0.985222
POLR1A	O95602	1332	-2.5	-20	-11.5	-7.5	0.97561	0.833333	0.896861	0.930233
FRG1	Q14331	205	-3	-5.5	-11.5	-16.5	0.970874	0.947867	0.896861	0.858369
FNDC3B	Q53EP0	558	-3	-10	-11.5	-15.5	0.970874	0.909091	0.896861	0.865801
TTC33	Q6PID6	55	-3	-14.5	-11.5	-16	0.970874	0.873362	0.896861	0.862069
RHOG	P84095	157	-3	-20.5	-11.5	1	0.970874	0.829876	0.896861	1.0101
UHRF1BP1L	A0JNW5	1235	-3.5	-7	-11.5	-11.5	0.966184	0.934579	0.896861	0.896861
DNMT1	P26358	1125	-3.5	-7	-11.5	-19	0.966184	0.934579	0.896861	0.840336
SRBD1	Q8N5C6	912	-3.5	-9.5	-11.5	-6.5	0.966184	0.913242	0.896861	0.938967
TARDBP	G3V162	39	-3.5	-9.5	-11.5	-8.5	0.966184	0.913242	0.896861	0.921659
ARHGAP25	P42331	154	-3.5	-9.5	-11.5	-12.5	0.966184	0.913242	0.896861	0.888889
PARN	O95453	169	-3.5	-12	-11.5	-26	0.966184	0.892857	0.896861	0.793651
HSPD1	P10809	237	-3.5	-14.5	-11.5	-2	0.966184	0.873362	0.896861	0.980392
C8orf82	Q6P1X6	98	-3.5	-14.5	-11.5	-11.5	0.966184	0.873362	0.896861	0.896861
PIK3R5	Q8WYR1	813	-3.5	-21.5	-11.5	-10	0.966184	0.823045	0.896861	0.909091
DENND6A	Q8IWF6	108	-3.5	-23.5	-11.5	-20	0.966184	0.809717	0.896861	0.833333
FXR1	P51114	77	-4	-10.5	-11.5	2	0.961538	0.904977	0.896861	1.02041
HDAC1	Q13547	273	-4	-14	-11.5	-7	0.961538	0.877193	0.896861	0.934579
PGP	A6NDG6	297	-4	-16.5	-11.5	-15	0.961538	0.858369	0.896861	0.869565
CXXC1	Q9P0U4	566	-4.5	-15.5	-11.5	-2	0.956938	0.865801	0.896861	0.980392
RAB7A	P51149	84	-4.5	-17.5	-11.5	5.5	0.956938	0.851064	0.896861	1.0582
ANXA5	P08758	316	-4.5	-27	-11.5	2.5	0.956938	0.787402	0.896861	1.02564
ARMC10	Q8N2F6	59	-4.5	-29	-11.5	-13.5	0.956938	0.775194	0.896861	0.881057
ACTR1B	P42025	34	-5	-11.5	-11.5	-12	0.952381	0.896861	0.896861	0.892857
ACTR1A	P61163	34	-5	-11.5	-11.5	-12	0.952381	0.896861	0.896861	0.892857
ZC3H7A	Q8IWR0	123	-5	-12	-11.5	-11.5	0.952381	0.892857	0.896861	0.896861
ATRIP	Q8WXE1	682	-5	-13	-11.5	-16	0.952381	0.884956	0.896861	0.862069
TRAPPC10	P48553	833	-5	-18	-11.5	13.5	0.952381	0.847458	0.896861	1.15607
CORO1C	Q9ULV4	39	-5	-21	-11.5	-6	0.952381	0.826446	0.896861	0.943396
GABPB1	Q06547	331	-5.5	-9.5	-11.5	-23.5	0.947867	0.913242	0.896861	0.809717
RSRC2	Q7L4I2	382	-5.5	-10.5	-11.5	2	0.947867	0.904977	0.896861	1.02041
ERO1A	Q96HE7	241	-5.5	-10.5	-11.5	-8	0.947867	0.904977	0.896861	0.925926
CCNH	P51946	244	-5.5	-19.5	-11.5	-21	0.947867	0.83682	0.896861	0.826446
PPM1F	P49593	315	-5.5	-26	-11.5	0	0.947867	0.793651	0.896861	1
IMPA1	P29218	184	-5.5	-27.5	-11.5	-12.5	0.947867	0.784314	0.896861	0.888889
NUP205	Q92621	1216	-6	-17.5	-11.5	-11	0.943396	0.851064	0.896861	0.900901
BRAF	P15056	195	-6	-33.5	-11.5	-12	0.943396	0.749064	0.896861	0.892857
SRR	Q9GZT4	217	-6.5	-12	-11.5	-1	0.938967	0.892857	0.896861	0.990099
GOLGA2	Q08379	934	-6.5	-27.5	-11.5	-21.5	0.938967	0.784314	0.896861	0.823045
ZNF799	Q96GE5	348	-7	-17.5	-11.5	-11	0.934579	0.851064	0.896861	0.900901
CRNKL1	Q9BZJ0	603	-7.5	-2	-11.5	-3	0.930233	0.980392	0.896861	0.970874
BOLA1	Q9Y3E2	20	-7.5	-12	-11.5	-3.5	0.930233	0.892857	0.896861	0.966184
PIK3CD	O00329	90	-7.5	-15	-11.5	-8.5	0.930233	0.869565	0.896861	0.921659
DNAJA1	P31689	302	-7.5	-22	-11.5	-10.5	0.930233	0.819672	0.896861	0.904977
MAP1S	Q66K74	51	-7.5	-25	-11.5	0.5	0.930233	0.8	0.896861	1.00503
ZMYND8	Q9ULU4	1062	-7.5	-29.5	-11.5	-26.5	0.930233	0.772201	0.896861	0.790514
TRAPPC11	Q7Z392	481	-8	-9.5	-11.5	-7	0.925926	0.913242	0.896861	0.934579
DCXR	Q7Z4W1	58	-8	-17.5	-11.5	-5.5	0.925926	0.851064	0.896861	0.947867
USP7	Q93009	799	-8	-21	-11.5	-1	0.925926	0.826446	0.896861	0.990099
H3F3B	P84243	111	-8.5	-3.5	-11.5	5.5	0.921659	0.966184	0.896861	1.0582
SYNE1	Q8NF91	2598	-8.5	-9	-11.5	-7.5	0.921659	0.917431	0.896861	0.930233
NTMT1	Q9BV86	195	-8.5	-10	-11.5	-18.5	0.921659	0.909091	0.896861	0.843882
ZBP1	Q9H171	327	-8.5	-14.5	-11.5	-10.5	0.921659	0.873362	0.896861	0.904977
FBXO30	Q8TB52	592	-8.5	-17	-11.5	-12.5	0.921659	0.854701	0.896861	0.888889
YDJC	A8MPS7	18	-8.5	-22	-11.5	0	0.921659	0.819672	0.896861	1
Integrin	H3BM21	199	-8.5	-33	-11.5	-10.5	0.921659	0.75188	0.896861	0.904977
PDK4	Q16654	49	-9	-12.5	-11.5	-18.5	0.917431	0.888889	0.896861	0.843882
CCT4	P50991	221	-9	-16	-11.5	-0.5	0.917431	0.862069	0.896861	0.995025
COPA	P53621	245	-9	-20	-11.5	-7	0.917431	0.833333	0.896861	0.934579
PNPLA6	Q8IY17	1221	-9	-20.5	-11.5	-9.5	0.917431	0.829876	0.896861	0.913242
MYOF	Q9NZM1	1167	-9	-33.5	-11.5	-27	0.917431	0.749064	0.896861	0.787402
DDX28	Q9NUL7	170	-9.5	-15.5	-11.5	-18.5	0.913242	0.865801	0.896861	0.843882
MED20	Q9H944	120	-10	-21.5	-11.5	-20	0.909091	0.823045	0.896861	0.833333
SLC15A4	Q8N697	133	-10	-29	-11.5	-9	0.909091	0.775194	0.896861	0.917431
PRKAR1B	P31321	362	-10.5	-9.5	-11.5	-13	0.904977	0.913242	0.896861	0.884956
EPRS	P07814	92	-10.5	-18.5	-11.5	-22	0.904977	0.843882	0.896861	0.819672
RSBN1	Q5VWQ0	736	-11	-10	-11.5	-16.5	0.900901	0.909091	0.896861	0.858369
HAUS6	Q7Z4H7	926	-11	-15	-11.5	-35	0.900901	0.869565	0.896861	0.740741
AP5Z1	O43299	637	-11	-16	-11.5	-12	0.900901	0.862069	0.896861	0.892857
GLB1	P16278	393	-11	-20.5	-11.5	7	0.900901	0.829876	0.896861	1.07527
TRIM25	Q14258	168	-11.5	-15.5	-11.5	-3.5	0.896861	0.865801	0.896861	0.966184
KYAT3	Q6YP21	337	-11.5	-30.5	-11.5	-20.5	0.896861	0.766284	0.896861	0.829876
CCZ1B	P86790	65	-12	-29	-11.5	-14	0.892857	0.775194	0.896861	0.877193
PASK	Q96RG2	991	-13	-15	-11.5	-1	0.884956	0.869565	0.896861	0.990099
NUP155	O75694	704	-14	-16.5	-11.5	-14.5	0.877193	0.858369	0.896861	0.873362
RPL14	P50914	42	-16.5	-23.5	-11.5	-2	0.858369	0.809717	0.896861	0.980392
THOC2	Q8NI27	804	-17.5	-36.5	-11.5	-22	0.851064	0.732601	0.896861	0.819672
FLNA	P21333	2479	-18	-16.5	-11.5	1.5	0.847458	0.858369	0.896861	1.01523
SQRDL	Q9Y6N5	379	-19.5	-11.5	-11.5	3.5	0.83682	0.896861	0.896861	1.03627
ACSS2	Q9NR19	75	-19.5	-18	-11.5	-5.5	0.83682	0.847458	0.896861	0.947867
NAT1	P18440	148	-20.5	-22.5	-11.5	-3	0.829876	0.816327	0.896861	0.970874
ZW10	O43264	588	-22.5	-39	-11.5	-15	0.816327	0.719424	0.896861	0.869565
UBR3	Q6ZT12	1598	-23.5	-35.5	-11.5	-35	0.809717	0.738007	0.896861	0.740741
NUP160	Q12769	916	-27.5	-55	-11.5	-8	0.784314	0.645161	0.896861	0.925926
ACD	Q96AP0	406	-28.5	-18.5	-11.5	-28.5	0.77821	0.843882	0.896861	0.77821
PPME1	Q9Y570	312	-29.5	-17	-11.5	-10.5	0.772201	0.854701	0.896861	0.904977
MPO	P05164	398	-32.5	-26.5	-11.5	2.5	0.754717	0.790514	0.896861	1.02564
EPX	P11678	370	-32.5	-26.5	-11.5	2.5	0.754717	0.790514	0.896861	1.02564
PSIP1	O75475	373	24	-42	-12	0.5	1.31579	0.704225	0.892857	1.00503
HEATR5A	Q86XA9	516	19.5	-1.5	-12	13	1.24224	0.985222	0.892857	1.14943
RABGAP1L	Q5R372	665	19.5	-4.5	-12	12	1.24224	0.956938	0.892857	1.13636
AKR1A1	P14550	46	18.5	3.5	-12	22.5	1.22699	1.03627	0.892857	1.29032
PTK2B	Q14289	61	18.5	-11	-12	-6.5	1.22699	0.900901	0.892857	0.938967
GBF1	Q92538	1392	14	-4	-12	6	1.16279	0.961538	0.892857	1.06383
SYNE2	Q8WXH0	601	13.5	-7	-12	-11	1.15607	0.934579	0.892857	0.900901
GFM1	Q96RP9	723	12.5	-13	-12	6.5	1.14286	0.884956	0.892857	1.06952
CNOT3	O75175	600	11.5	-2.5	-12	1	1.12994	0.97561	0.892857	1.0101
NDUFS1	P28331	176	11.5	-15	-12	-6.5	1.12994	0.869565	0.892857	0.938967
RAB8B	Q92930	123	11	-4.5	-12	1.5	1.1236	0.956938	0.892857	1.01523
KMT2A	Q03164	2065	10	-9	-12	-9	1.11111	0.917431	0.892857	0.917431
ACAP2	Q15057	417	8.5	-5.5	-12	11.5	1.0929	0.947867	0.892857	1.12994
PLEC	Q15149	4254	8.5	-15.5	-12	-8.5	1.0929	0.865801	0.892857	0.921659
ACAP2	Q15057	339	8	-7.5	-12	-4.5	1.08696	0.930233	0.892857	0.956938
ACAP3	Q96P50	341	8	-7.5	-12	-4.5	1.08696	0.930233	0.892857	0.956938
CCDC9	Q9Y3X0	233	8	-8	-12	-4.5	1.08696	0.925926	0.892857	0.956938
RNMT	O43148	225	8	-13	-12	-6	1.08696	0.884956	0.892857	0.943396
SRP72	O76094	50	8	-16	-12	0	1.08696	0.862069	0.892857	1
SAE1	Q9UBE0	134	7.5	0.5	-12	6.5	1.08108	1.00503	0.892857	1.06952
MRPL24	Q96A35	190	7.5	-11.5	-12	-4.5	1.08108	0.896861	0.892857	0.956938
RAB39A	Q14964	129	7.5	-18	-12	-12.5	1.08108	0.847458	0.892857	0.888889
MMS19	Q96T76	502	7.5	-20	-12	-20.5	1.08108	0.833333	0.892857	0.829876
ZMYM3	Q14202	524	7	-8	-12	-7.5	1.07527	0.925926	0.892857	0.930233
SRRM1	Q8IYB3	33	7	-14	-12	-4.5	1.07527	0.877193	0.892857	0.956938
UBASH3B	Q8TF42	474	7	-16.5	-12	-4.5	1.07527	0.858369	0.892857	0.956938
NLN	Q9BYT8	153	7	-17	-12	27	1.07527	0.854701	0.892857	1.36986
MCU	Q8NE86	97	6.5	-9.5	-12	-3.5	1.06952	0.913242	0.892857	0.966184
SLTM	Q9NWH9	441	6.5	-14	-12	0.5	1.06952	0.877193	0.892857	1.00503
BCLAF1	Q9NYF8	688	6.5	-15	-12	-4.5	1.06952	0.869565	0.892857	0.956938
HK2	P52789	368	6.5	-24	-12	-7	1.06952	0.806452	0.892857	0.934579
TRMT61B	Q9BVS5	376	6	-5	-12	-4	1.06383	0.952381	0.892857	0.961538
ASB8	Q9H765	237	6	-15.5	-12	9.5	1.06383	0.865801	0.892857	1.10497
MYCBP2	O75592	273	6	-16	-12	-25	1.06383	0.862069	0.892857	0.8
SCYL1	Q96KG9	88	6	-19	-12	21.5	1.06383	0.840336	0.892857	1.27389
RPS27A	P62979	149	5.5	-10	-12	-9.5	1.0582	0.909091	0.892857	0.913242
FAM126A	Q9BYI3	300	5.5	-11	-12	14.5	1.0582	0.900901	0.892857	1.16959
ARFGEF1	Q9Y6D6	1526	5.5	-11.5	-12	-8.5	1.0582	0.896861	0.892857	0.921659
PHF5A	Q7RTV0	85	5	-8	-12	-0.5	1.05263	0.925926	0.892857	0.995025
TXN2	Q99757	93	5	-13	-12	2	1.05263	0.884956	0.892857	1.02041
AIFM1	O95831	441	4.5	-24.5	-12	-3.5	1.04712	0.803213	0.892857	0.966184
RNH1	P13489	266	4.5	-40.5	-12	-12	1.04712	0.711744	0.892857	0.892857
FUK	Q8N0W3	484	4	-9	-12	-8.5	1.04167	0.917431	0.892857	0.921659
AMPD2	Q01433	230	4	-11	-12	-4	1.04167	0.900901	0.892857	0.961538
TPP2	P29144	342	4	-11.5	-12	-3.5	1.04167	0.896861	0.892857	0.966184
EPB41L2	O43491	314	4	-13.5	-12	-11.5	1.04167	0.881057	0.892857	0.896861
MAST4	O15021	1512	4	-15	-12	4.5	1.04167	0.869565	0.892857	1.04712
PPP1R11	O60927	61	4	-15.5	-12	-17	1.04167	0.865801	0.892857	0.854701
NUMB	P49757	176	3.5	-5	-12	-11	1.03627	0.952381	0.892857	0.900901
PFAS	O15067	318	3.5	-7	-12	2	1.03627	0.934579	0.892857	1.02041
RELB	Q01201	144	3	-11.5	-12	-18	1.03093	0.896861	0.892857	0.847458
HSPA1B	P0DMV9	603	3	-26.5	-12	4.5	1.03093	0.790514	0.892857	1.04712
RLF	Q13129	453	3	-27.5	-12	-28	1.03093	0.784314	0.892857	0.78125
GCN1	Q92616	939	2.5	-2.5	-12	-17.5	1.02564	0.97561	0.892857	0.851064
IL16	Q14005	1016	2.5	-4.5	-12	-17.5	1.02564	0.956938	0.892857	0.851064
PRRC2B	Q5JSZ5	1121	2.5	-11.5	-12	-19	1.02564	0.896861	0.892857	0.840336
RAP1GDS1	P52306	117	2.5	-16	-12	-10.5	1.02564	0.862069	0.892857	0.904977
DHX9	Q08211	242	2.5	-21.5	-12	2.5	1.02564	0.823045	0.892857	1.02564
AGPS	O00116	413	2.5	-22	-12	-4	1.02564	0.819672	0.892857	0.961538
SLFN14	P0C7P3	668	2	1.5	-12	-5	1.02041	1.01523	0.892857	0.952381
C19orf35	Q6ZS72	165	2	-4.5	-12	-11.5	1.02041	0.956938	0.892857	0.896861
PTPN1	P18031	344	2	-11.5	-12	-7.5	1.02041	0.896861	0.892857	0.930233
WDR81	Q562E7	1256	1.5	2	-12	-1.5	1.01523	1.02041	0.892857	0.985222
BANF1	O75531	67	1.5	-9.5	-12	-1.5	1.01523	0.913242	0.892857	0.985222
SMYD5	Q6GMV2	119	1.5	-13.5	-12	-3.5	1.01523	0.881057	0.892857	0.966184
RFXAP	O00287	185	1.5	-16.5	-12	-10	1.01523	0.858369	0.892857	0.909091
RABGAP1L	Q5R372	248	1.5	-17.5	-12	-16.5	1.01523	0.851064	0.892857	0.858369
AGL	P35573	502	1	-1.5	-12	1.5	1.0101	0.985222	0.892857	1.01523
DTX3L	Q8TDB6	406	1	-6.5	-12	-13.5	1.0101	0.938967	0.892857	0.881057
FABP5	Q01469	127	1	-12	-12	-4.5	1.0101	0.892857	0.892857	0.956938
RHOT2	Q8IXI1	543	1	-20.5	-12	-3	1.0101	0.829876	0.892857	0.970874
ACOT7	O00154	100	1	-25	-12	-7	1.0101	0.8	0.892857	0.934579
LANCL2	Q9NS86	121	0.5	-4.5	-12	-18	1.00503	0.956938	0.892857	0.847458
NT5C2	P49902	181	0.5	-10	-12	-11.5	1.00503	0.909091	0.892857	0.896861
GART	P22102	298	0.5	-15	-12	1.5	1.00503	0.869565	0.892857	1.01523
IVNS1ABP	Q9Y6Y0	52	0.5	-19.5	-12	-25.5	1.00503	0.83682	0.892857	0.796813
BAZ1B	Q9UIG0	338	0	-8.5	-12	-12	1	0.921659	0.892857	0.892857
DDX19A	Q9NUU7	392	0	-10.5	-12	-5.5	1	0.904977	0.892857	0.947867
DDX19B	Q9UMR2	393	0	-10.5	-12	-5.5	1	0.904977	0.892857	0.947867
CAPNS1	P04632	144	0	-13	-12	0	1	0.884956	0.892857	1
PRPS2	P11908	91	0	-16.5	-12	-4	1	0.858369	0.892857	0.961538
PRPS1	P60891	91	0	-16.5	-12	-4	1	0.858369	0.892857	0.961538
KANSL3	Q9P2N6	301	0	-18	-12	5.5	1	0.847458	0.892857	1.0582
MYD88	Q99836	280	0	-20.5	-12	-19.5	1	0.829876	0.892857	0.83682
SBNO2	Q9Y2G9	501	-0.5	-9	-12	-16	0.995025	0.917431	0.892857	0.862069
ZMIZ1	Q9ULJ6	17	-0.5	-12.5	-12	-10	0.995025	0.888889	0.892857	0.909091
NCF1	P14598	378	-0.5	-12.5	-12	-17.5	0.995025	0.888889	0.892857	0.851064
INF2	Q27J81	898	-0.5	-18	-12	-14	0.995025	0.847458	0.892857	0.877193
IQGAP1	P46940	660	-0.5	-20	-12	-8	0.995025	0.833333	0.892857	0.925926
COPS7A	Q9UBW8	110	-0.5	-24.5	-12	-3	0.995025	0.803213	0.892857	0.970874
SCRN2	Q96FV2	277	-1	-10	-12	-3.5	0.990099	0.909091	0.892857	0.966184
SDHC	Q99643	107	-1	-16.5	-12	-4.5	0.990099	0.858369	0.892857	0.956938
BLVRA	P53004	204	-1.5	-10	-12	-12	0.985222	0.909091	0.892857	0.892857
GSS	P48637	294	-1.5	-13	-12	-7.5	0.985222	0.884956	0.892857	0.930233
DRG1	Q9Y295	195	-1.5	-13.5	-12	-9.5	0.985222	0.881057	0.892857	0.913242
ECI1	P42126	173	-1.5	-14	-12	-19.5	0.985222	0.877193	0.892857	0.83682
RUFY1	Q96T51	81	-1.5	-17	-12	-15	0.985222	0.854701	0.892857	0.869565
GOLGB1	Q14789	3070	-1.5	-21.5	-12	-22	0.985222	0.823045	0.892857	0.819672
POP1	Q99575	530	-1.5	-23.5	-12	-1	0.985222	0.809717	0.892857	0.990099
UROS	P10746	119	-1.5	-30	-12	-27.5	0.985222	0.769231	0.892857	0.784314
SMARCC2	Q8TAQ2	635	-1.5	-34.5	-12	4	0.985222	0.743494	0.892857	1.04167
SMARCC1	Q92922	657	-1.5	-34.5	-12	4	0.985222	0.743494	0.892857	1.04167
ARAF	P10398	538	-2	-6	-12	-4.5	0.980392	0.943396	0.892857	0.956938
C3orf38	Q5JPI3	259	-2	-10	-12	-10	0.980392	0.909091	0.892857	0.909091
ZFP36	P26651	109	-2	-11.5	-12	-8	0.980392	0.896861	0.892857	0.925926
SARS	P49591	395	-2	-16.5	-12	-2	0.980392	0.858369	0.892857	0.980392
HK3	P52790	634	-2	-18	-12	13	0.980392	0.847458	0.892857	1.14943
MIF	P14174	81	-2	-19.5	-12	-2	0.980392	0.83682	0.892857	0.980392
CYFIP1	Q7L576	519	-2	-23	-12	7	0.980392	0.813008	0.892857	1.07527
SERPINB2	P05120	161	-2.5	-7	-12	-15.5	0.97561	0.934579	0.892857	0.865801
SMUG1	Q53HV7	131	-2.5	-8.5	-12	-9.5	0.97561	0.921659	0.892857	0.913242
ASUN	Q9NVM9	406	-2.5	-9	-12	-5	0.97561	0.917431	0.892857	0.952381
ZBTB7A	O95365	123	-2.5	-13	-12	-19.5	0.97561	0.884956	0.892857	0.83682
POC5	Q8NA72	494	-2.5	-16	-12	-6.5	0.97561	0.862069	0.892857	0.938967
NBAS	A2RRP1	1634	-2.5	-16.5	-12	26.5	0.97561	0.858369	0.892857	1.36054
PYGB	P11216	808	-2.5	-24	-12	-2	0.97561	0.806452	0.892857	0.980392
ADH5	P11766	111	-3	-8	-12	4.5	0.970874	0.925926	0.892857	1.04712
GAMT	Q14353	91	-3	-9.5	-12	-9	0.970874	0.913242	0.892857	0.917431
CORO1B	Q9BR76	332	-3	-12	-12	-3	0.970874	0.892857	0.892857	0.970874
PLEKHO2	Q8TD55	388	-3	-15	-12	-17	0.970874	0.869565	0.892857	0.854701
LIMS1	P48059	222	-3	-20	-12	-15	0.970874	0.833333	0.892857	0.869565
LIMS2	Q7Z4I7	227	-3	-20	-12	-15	0.970874	0.833333	0.892857	0.869565
RECQL5	O94762	434	-3	-23	-12	6	0.970874	0.813008	0.892857	1.06383
GCDH	Q92947	232	-3	-25	-12	2	0.970874	0.8	0.892857	1.02041
LRCH1	Q9Y2L9	276	-3	-32	-12	-6	0.970874	0.757576	0.892857	0.943396
POLD2	P49005	83	-3.5	-11.5	-12	-11	0.966184	0.896861	0.892857	0.900901
CPOX	P36551	198	-3.5	-14	-12	-10	0.966184	0.877193	0.892857	0.909091
GMDS	O60547	142	-3.5	-15	-12	-9.5	0.966184	0.869565	0.892857	0.913242
TLN1	Q9Y490	1199	-3.5	-19	-12	-3.5	0.966184	0.840336	0.892857	0.966184
DHX38	Q92620	618	-4	-11	-12	-12	0.961538	0.900901	0.892857	0.892857
ZNF276	Q8N554	529	-4	-12.5	-12	-2.5	0.961538	0.888889	0.892857	0.97561
COMT	P21964	241	-4	-14	-12	-7	0.961538	0.877193	0.892857	0.934579
DHX36	Q9H2U1	135	-4	-14	-12	-15.5	0.961538	0.877193	0.892857	0.865801
ABTB1	Q969K4	62	-4	-17.5	-12	-32	0.961538	0.851064	0.892857	0.757576
GFPT1	Q06210	264	-4	-22	-12	-19	0.961538	0.819672	0.892857	0.840336
RRP7A	Q9Y3A4	70	-4	-32.5	-12	-8.5	0.961538	0.754717	0.892857	0.921659
AKT2	P31751	311	-4.5	-10.5	-12	-21.5	0.956938	0.904977	0.892857	0.823045
MKI67	P46013	1285	-4.5	-11	-12	-24.5	0.956938	0.900901	0.892857	0.803213
ADCY7	P51828	904	-4.5	-14	-12	-10	0.956938	0.877193	0.892857	0.909091
SF3B1	O75533	1244	-4.5	-15.5	-12	4.5	0.956938	0.865801	0.892857	1.04712
UBA7	P41226	145	-4.5	-19	-12	-5	0.956938	0.840336	0.892857	0.952381
WDR70	Q9NW82	229	-5	-11	-12	-8	0.952381	0.900901	0.892857	0.925926
PCM1	Q15154	1585	-5.5	-7	-12	-5.5	0.947867	0.934579	0.892857	0.947867
FRYL	O94915	372	-5.5	-8	-12	-8	0.947867	0.925926	0.892857	0.925926
PRF1	P14222	377	-5.5	-11	-12	-11	0.947867	0.900901	0.892857	0.900901
HDAC6	Q9UBN7	572	-5.5	-11.5	-12	-7	0.947867	0.896861	0.892857	0.934579
ZFYVE26	Q68DK2	60	-5.5	-12.5	-12	-8.5	0.947867	0.888889	0.892857	0.921659
PSMC3	P17980	396	-5.5	-18.5	-12	2.5	0.947867	0.843882	0.892857	1.02564
PFAS	O15067	584	-5.5	-22.5	-12	-7	0.947867	0.816327	0.892857	0.934579
TMEM63A	O94886	791	-6	-9	-12	-5.5	0.943396	0.917431	0.892857	0.947867
XRCC6	P12956	398	-6	-21	-12	-0.5	0.943396	0.826446	0.892857	0.995025
MAVS	Q7Z434	46	-6.5	-2.5	-12	-6	0.938967	0.97561	0.892857	0.943396
RELA	Q04206	105	-6.5	-14.5	-12	-8.5	0.938967	0.873362	0.892857	0.921659
ANKRD54	Q6NXT1	265	-6.5	-15.5	-12	-6.5	0.938967	0.865801	0.892857	0.938967
DARS	P14868	334	-6.5	-17.5	-12	-6.5	0.938967	0.851064	0.892857	0.938967
GNAI2	P04899	66	-6.5	-24	-12	13	0.938967	0.806452	0.892857	1.14943
DDX56	Q9NY93	185	-7	-9.5	-12	-2.5	0.934579	0.913242	0.892857	0.97561
Uncharacterized	A0A0J9YVX5	171	-7	-9.5	-12	-14.5	0.934579	0.913242	0.892857	0.873362
SIGIRR	Q6IA17	174	-7	-12	-12	6.5	0.934579	0.892857	0.892857	1.06952
CORO1A	P31146	195	-7	-14.5	-12	-2.5	0.934579	0.873362	0.892857	0.97561
UTY	O14607	511	-7	-15	-12	-18.5	0.934579	0.869565	0.892857	0.843882
MCMBP	Q9BTE3	325	-7	-17	-12	22.5	0.934579	0.854701	0.892857	1.29032
AP3M1	Q9Y2T2	209	-7	-23.5	-12	-10	0.934579	0.809717	0.892857	0.909091
CYLD	Q9NQC7	909	-7.5	-12.5	-12	-10	0.930233	0.888889	0.892857	0.909091
SYNE2	Q8WXH0	2993	-8	1	-12	1.5	0.925926	1.0101	0.892857	1.01523
EDC4	Q6P2E9	1130	-8	-19	-12	-10	0.925926	0.840336	0.892857	0.909091
SUN2	Q9UH99	601	-8	-20	-12	-10	0.925926	0.833333	0.892857	0.909091
SUPT20H	Q8NEM7	298	-8	-21.5	-12	-15.5	0.925926	0.823045	0.892857	0.865801
SH3BP5L	Q7L8J4	201	-8.5	-5	-12	-15	0.921659	0.952381	0.892857	0.869565
DOCK2	Q92608	1117	-8.5	-9.5	-12	-7	0.921659	0.913242	0.892857	0.934579
UBE4A	Q14139	398	-9	-5.5	-12	-20.5	0.917431	0.947867	0.892857	0.829876
NRDE2	Q9H7Z3	890	-9	-12	-12	-15	0.917431	0.892857	0.892857	0.869565
DDX1	Q92499	122	-9	-24.5	-12	-11	0.917431	0.803213	0.892857	0.900901
ERH	P84090	28	-9	-27.5	-12	-1	0.917431	0.784314	0.892857	0.990099
RNF213	Q63HN8	4017	-9.5	8	-12	6	0.913242	1.08696	0.892857	1.06383
TRMT1	Q9NXH9	621	-9.5	-12	-12	-5.5	0.913242	0.892857	0.892857	0.947867
LTN1	O94822	723	-9.5	-12.5	-12	-15	0.913242	0.888889	0.892857	0.869565
FAM188A	Q9H8M7	27	-9.5	-14	-12	-7.5	0.913242	0.877193	0.892857	0.930233
PAPSS1	O43252	165	-10	-6	-12	5	0.909091	0.943396	0.892857	1.05263
RNF126	Q9BV68	15	-10	-12.5	-12	-12	0.909091	0.888889	0.892857	0.892857
PPWD1	Q96BP3	512	-10	-16	-12	3.5	0.909091	0.862069	0.892857	1.03627
SPEN	Q96T58	1066	-10	-19.5	-12	-32	0.909091	0.83682	0.892857	0.757576
BLMH	Q13867	326	-10	-25	-12	-12	0.909091	0.8	0.892857	0.892857
GPX1	P07203	78	-10.5	-18	-12	-8.5	0.904977	0.847458	0.892857	0.921659
FLNB	O75369	991	-10.5	-28	-12	-14	0.904977	0.78125	0.892857	0.877193
ARCN1	P48444	479	-10.5	-35.5	-12	-9	0.904977	0.738007	0.892857	0.917431
VPS13C	Q709C8	1613	-11	-11.5	-12	-17	0.900901	0.896861	0.892857	0.854701
HMGB2	P26583	106	-11.5	-167.5	-12	-1	0.896861	0.373832	0.892857	0.990099
RABGGTA	Q92696	342	-12	-9.5	-12	-14.5	0.892857	0.913242	0.892857	0.873362
ATP5O	P48047	141	-12	-12.5	-12	-8.5	0.892857	0.888889	0.892857	0.921659
TNFAIP3	P21580	54	-12	-18.5	-12	-16	0.892857	0.843882	0.892857	0.862069
RBM6	P78332	559	-12	-40.5	-12	-25	0.892857	0.711744	0.892857	0.8
FAM120A	Q9NZB2	669	-12.5	-14.5	-12	-9	0.888889	0.873362	0.892857	0.917431
EDC4	Q6P2E9	1054	-12.5	-15	-12	7.5	0.888889	0.869565	0.892857	1.08108
PHKB	Q93100	280	-12.5	-16	-12	-11	0.888889	0.862069	0.892857	0.900901
ADI1	Q9BV57	70	-12.5	-24.5	-12	-33.5	0.888889	0.803213	0.892857	0.749064
KAT8	Q9H7Z6	416	-12.5	-25.5	-12	8	0.888889	0.796813	0.892857	1.08696
GPS1	Q13098	67	-13	-15.5	-12	-6	0.884956	0.865801	0.892857	0.943396
TRIO	O75962	1717	-13	-18	-12	-16	0.884956	0.847458	0.892857	0.862069
DENND2C	Q68D51	657	-13	-26	-12	-11	0.884956	0.793651	0.892857	0.900901
ALKBH5	Q6P6C2	378	-14	-17.5	-12	-25	0.877193	0.851064	0.892857	0.8
ZBTB14	O43829	124	-14	-20.5	-12	-21	0.877193	0.829876	0.892857	0.826446
PARN	O95453	205	-14	-22.5	-12	-6	0.877193	0.816327	0.892857	0.943396
TNFAIP3	P21580	767	-14.5	-16.5	-12	-35.5	0.873362	0.858369	0.892857	0.738007
ZNF563	Q8TA94	42	-15	-0.5	-12	-10.5	0.869565	0.995025	0.892857	0.904977
ACSL4	O60488	564	-15.5	-16	-12	-35.5	0.865801	0.862069	0.892857	0.738007
IL17RA	Q96F46	703	-18	-8	-12	-16.5	0.847458	0.925926	0.892857	0.858369
CPSF2	Q9P2I0	765	-18	-9.5	-12	-15	0.847458	0.913242	0.892857	0.869565
EPPK1	A0A087X1U6	406	-19.5	-14	-12	-14.5	0.83682	0.877193	0.892857	0.873362
ZYX	Q15942	473	-22	-17.5	-12	-1	0.819672	0.851064	0.892857	0.990099
IBTK	Q9P2D0	522	-22	-31.5	-12	-7	0.819672	0.760456	0.892857	0.934579
PPP6R1	Q9UPN7	795	-23.5	-21.5	-12	-24	0.809717	0.823045	0.892857	0.806452
ZNF48	Q96MX3	288	30.5	24.5	-12.5	18.5	1.43885	1.3245	0.888889	1.22699
GEMIN5	Q8TEQ6	1051	16	-18.5	-12.5	-9	1.19048	0.843882	0.888889	0.917431
NGLY1	Q96IV0	393	13.5	-4	-12.5	-10	1.15607	0.961538	0.888889	0.909091
WDR7	Q9Y4E6	1387	12.5	-7	-12.5	-3	1.14286	0.934579	0.888889	0.970874
RRP12	Q5JTH9	662	12.5	-8.5	-12.5	12.5	1.14286	0.921659	0.888889	1.14286
AP2B1	P63010	391	12.5	-24.5	-12.5	-1	1.14286	0.803213	0.888889	0.990099
AP1B1	Q10567	391	12.5	-24.5	-12.5	-1	1.14286	0.803213	0.888889	0.990099
VWA8	A3KMH1	162	11	-9	-12.5	-5	1.1236	0.917431	0.888889	0.952381
PAXIP1	Q6ZW49	740	10.5	3	-12.5	-10	1.11732	1.03093	0.888889	0.909091
INPP4A	Q96PE3	286	10.5	0	-12.5	2	1.11732	1	0.888889	1.02041
PDHA1	P08559	41	9.5	-16	-12.5	1	1.10497	0.862069	0.888889	1.0101
POR	P16435	363	9	7.5	-12.5	-4.5	1.0989	1.08108	0.888889	0.956938
HSPA9	P38646	487	9	-7	-12.5	3	1.0989	0.934579	0.888889	1.03093
TBC1D1	Q86TI0	75	9	-7	-12.5	1	1.0989	0.934579	0.888889	1.0101
MYL9	P24844	109	9	-21.5	-12.5	-2	1.0989	0.823045	0.888889	0.980392
AKAP9	Q99996	2137	8.5	-4.5	-12.5	-5	1.0929	0.956938	0.888889	0.952381
NAIF1	Q69YI7	61	8.5	-8.5	-12.5	6	1.0929	0.921659	0.888889	1.06383
KDM5A	P29375	598	8.5	-9.5	-12.5	-16	1.0929	0.913242	0.888889	0.862069
RBM12	Q9NTZ6	545	8.5	-12.5	-12.5	-4	1.0929	0.888889	0.888889	0.961538
NFX1	Q12986	593	7.5	-21.5	-12.5	-2.5	1.08108	0.823045	0.888889	0.97561
OGT	O15294	962	7.5	-25.5	-12.5	-7	1.08108	0.796813	0.888889	0.934579
ZFYVE26	Q68DK2	262	7	-22.5	-12.5	-16	1.07527	0.816327	0.888889	0.862069
RPAP1	Q9BWH6	1039	6.5	-6.5	-12.5	-7.5	1.06952	0.938967	0.888889	0.930233
GSE1	Q14687	630	6.5	-12	-12.5	-8	1.06952	0.892857	0.888889	0.925926
LARP1	Q6PKG0	238	6	-11.5	-12.5	-8	1.06383	0.896861	0.888889	0.925926
PBRM1	Q86U86	1047	6	-12	-12.5	-19.5	1.06383	0.892857	0.888889	0.83682
KLHDC3	Q9BQ90	213	5.5	3.5	-12.5	0	1.0582	1.03627	0.888889	1
ACTB	P60709	285	5.5	-26	-12.5	-7.5	1.0582	0.793651	0.888889	0.930233
TRANK1	O15050	882	5	-10.5	-12.5	-14.5	1.05263	0.904977	0.888889	0.873362
DNAJC13	O75165	116	5	-14.5	-12.5	3.5	1.05263	0.873362	0.888889	1.03627
PSMA5	P28066	76	5	-18.5	-12.5	-7	1.05263	0.843882	0.888889	0.934579
USP31	Q70CQ4	465	4.5	-16	-12.5	-3	1.04712	0.862069	0.888889	0.970874
CTNND1	O60716	394	4.5	-19	-12.5	-12	1.04712	0.840336	0.888889	0.892857
AP2A2	O94973	491	4	-8.5	-12.5	-3.5	1.04167	0.921659	0.888889	0.966184
CWF19L1	Q69YN2	11	4	-18	-12.5	-9.5	1.04167	0.847458	0.888889	0.913242
RTCB	Q9Y3I0	485	3.5	-12.5	-12.5	-22.5	1.03627	0.888889	0.888889	0.816327
HSP90AA1	P07900	420	3.5	-58	-12.5	-8.5	1.03627	0.632911	0.888889	0.921659
ZMYM4	Q5VZL5	752	3	-4	-12.5	-8	1.03093	0.961538	0.888889	0.925926
PARP14	Q460N5	522	3	-8.5	-12.5	-9.5	1.03093	0.921659	0.888889	0.913242
UBL4A	P11441	13	3	-13	-12.5	-1	1.03093	0.884956	0.888889	0.990099
TRIM38	O00635	188	3	-18.5	-12.5	-1.5	1.03093	0.843882	0.888889	0.985222
STAG2	Q8N3U4	535	2.5	-10.5	-12.5	0	1.02564	0.904977	0.888889	1
OCIAD2	Q56VL3	134	2.5	-12	-12.5	-5	1.02564	0.892857	0.888889	0.952381
GSR	P00390	107	2.5	-18	-12.5	-1	1.02564	0.847458	0.888889	0.990099
GTF2E1	P29083	42	2.5	-19	-12.5	-14.5	1.02564	0.840336	0.888889	0.873362
FES	P07332	689	2.5	-35.5	-12.5	-14	1.02564	0.738007	0.888889	0.877193
SUPT16H	Q9Y5B9	153	2.5	-51	-12.5	-13.5	1.02564	0.662252	0.888889	0.881057
PPIA	P62937	62	2	-19	-12.5	-12	1.02041	0.840336	0.888889	0.892857
PPIAL4A	Q9Y536	62	2	-19	-12.5	-12	1.02041	0.840336	0.888889	0.892857
LARP1	Q6PKG0	1054	2	-20	-12.5	-26.5	1.02041	0.833333	0.888889	0.790514
SMARCA4	P51532	423	1.5	-9.5	-12.5	-13	1.01523	0.913242	0.888889	0.884956
NUP153	P49790	404	1.5	-13.5	-12.5	-15.5	1.01523	0.881057	0.888889	0.865801
PYHIN1	Q6K0P9	366	1.5	-15	-12.5	-1.5	1.01523	0.869565	0.888889	0.985222
RNH1	P13489	30	1.5	-17	-12.5	4	1.01523	0.854701	0.888889	1.04167
ROCK2	O75116	330	1.5	-18.5	-12.5	-13	1.01523	0.843882	0.888889	0.884956
ROCK1	Q13464	314	1.5	-18.5	-12.5	-13	1.01523	0.843882	0.888889	0.884956
PTPN9	P43378	338	1.5	-26	-12.5	1	1.01523	0.793651	0.888889	1.0101
PRKCSH	P14314	471	1	-6.5	-12.5	-6.5	1.0101	0.938967	0.888889	0.938967
CPT2	P23786	489	1	-30.5	-12.5	10	1.0101	0.766284	0.888889	1.11111
XRN2	Q9H0D6	736	0.5	0	-12.5	0.5	1.00503	1	0.888889	1.00503
CBL	P22681	572	0.5	-6	-12.5	-2	1.00503	0.943396	0.888889	0.980392
PYGB	P11216	437	0.5	-8	-12.5	-7.5	1.00503	0.925926	0.888889	0.930233
FRYL	O94915	288	0.5	-15.5	-12.5	-2	1.00503	0.865801	0.888889	0.980392
TARS	P26639	343	0.5	-20	-12.5	-4.5	1.00503	0.833333	0.888889	0.956938
PARP1	P09874	311	0.5	-23	-12.5	-6	1.00503	0.813008	0.888889	0.943396
RPL17-C18orf32	A0A0A6YYL6	57	0	-4.5	-12.5	-14	1	0.956938	0.888889	0.877193
ZCCHC6	Q5VYS8	417	0	-10	-12.5	-9	1	0.909091	0.888889	0.917431
METTL16	Q86W50	253	0	-14.5	-12.5	-14	1	0.873362	0.888889	0.877193
MMS22L	Q6ZRQ5	1068	0	-19	-12.5	2.5	1	0.840336	0.888889	1.02564
STXBP3	O00186	90	-0.5	-9	-12.5	-2.5	0.995025	0.917431	0.888889	0.97561
ARHGAP25	P42331	302	-0.5	-14.5	-12.5	21.5	0.995025	0.873362	0.888889	1.27389
IMPA1	P29218	141	-0.5	-17	-12.5	-8.5	0.995025	0.854701	0.888889	0.921659
ICAM3	P32942	423	-0.5	-18	-12.5	-9.5	0.995025	0.847458	0.888889	0.913242
NOL11	Q9H8H0	578	-0.5	-19.5	-12.5	-19	0.995025	0.83682	0.888889	0.840336
GPATCH8	Q9UKJ3	795	-1	-9	-12.5	2.5	0.990099	0.917431	0.888889	1.02564
SRSF11	Q05519	455	-1	-10	-12.5	-9.5	0.990099	0.909091	0.888889	0.913242
GSR	P00390	102	-1	-21.5	-12.5	-15	0.990099	0.823045	0.888889	0.869565
ATL3	Q6DD88	429	-1	-31.5	-12.5	-8.5	0.990099	0.760456	0.888889	0.921659
PAXIP1	Q6ZW49	136	-1	-35.5	-12.5	15	0.990099	0.738007	0.888889	1.17647
DGKA	P23743	432	-1.5	0.5	-12.5	-24	0.985222	1.00503	0.888889	0.806452
NCEH1	Q6PIU2	186	-1.5	-12	-12.5	-5	0.985222	0.892857	0.888889	0.952381
BAZ1B	Q9UIG0	1420	-1.5	-12.5	-12.5	-8.5	0.985222	0.888889	0.888889	0.921659
HSPA9	P38646	66	-1.5	-19.5	-12.5	-6.5	0.985222	0.83682	0.888889	0.938967
ING1	Q9UK53	216	-2	-17.5	-12.5	4	0.980392	0.851064	0.888889	1.04167
STAG2	Q8N3U4	711	-2	-19	-12.5	-12	0.980392	0.840336	0.888889	0.892857
SDHA	P31040	357	-2	-19.5	-12.5	-7	0.980392	0.83682	0.888889	0.934579
RAP1GAP2	Q684P5	444	-2	-21	-12.5	-15.5	0.980392	0.826446	0.888889	0.865801
MED1	Q15648	373	-2	-24	-12.5	-32	0.980392	0.806452	0.888889	0.757576
NUP88	Q99567	391	-2.5	-6	-12.5	1.5	0.97561	0.943396	0.888889	1.01523
NFKB1	P19838	61	-2.5	-8	-12.5	-11	0.97561	0.925926	0.888889	0.900901
MARCH6	O60337	28	-2.5	-11	-12.5	-11.5	0.97561	0.900901	0.888889	0.896861
SYAP1	Q96A49	283	-2.5	-12	-12.5	-6.5	0.97561	0.892857	0.888889	0.938967
IQGAP2	Q13576	276	-2.5	-12.5	-12.5	-15.5	0.97561	0.888889	0.888889	0.865801
ADAR	P55265	773	-2.5	-15.5	-12.5	-14.5	0.97561	0.865801	0.888889	0.873362
NBAS	A2RRP1	862	-2.5	-21	-12.5	-2	0.97561	0.826446	0.888889	0.980392
SEC22A	Q96IW7	33	-3	-25	-12.5	-1.5	0.970874	0.8	0.888889	0.985222
HPS1	Q92902	561	-3.5	-10.5	-12.5	-10	0.966184	0.904977	0.888889	0.909091
FLNA	P21333	1920	-3.5	-12.5	-12.5	-9.5	0.966184	0.888889	0.888889	0.913242
HMHA1	Q92619	324	-3.5	-19	-12.5	15.5	0.966184	0.840336	0.888889	1.18343
AKAP9	Q99996	1966	-3.5	-20	-12.5	-12.5	0.966184	0.833333	0.888889	0.888889
RPL5	P46777	100	-3.5	-21	-12.5	8.5	0.966184	0.826446	0.888889	1.0929
AIMP2	Q13155	205	-4	-9.5	-12.5	-8.5	0.961538	0.913242	0.888889	0.921659
PDE4DIP	Q5VU43	603	-4	-12.5	-12.5	-11	0.961538	0.888889	0.888889	0.900901
ECM29	Q5VYK3	1503	-4	-14.5	-12.5	-12.5	0.961538	0.873362	0.888889	0.888889
TRANK1	O15050	646	-4	-14.5	-12.5	-20	0.961538	0.873362	0.888889	0.833333
GTPBP2	Q9BX10	457	-4.5	-6	-12.5	-12.5	0.956938	0.943396	0.888889	0.888889
CISD2	Q8N5K1	92	-4.5	-11	-12.5	-15.5	0.956938	0.900901	0.888889	0.865801
FAM193A	P78312	1237	-4.5	-12.5	-12.5	-20	0.956938	0.888889	0.888889	0.833333
THOC1	Q96FV9	49	-4.5	-17	-12.5	-21.5	0.956938	0.854701	0.888889	0.823045
GART	P22102	93	-4.5	-18	-12.5	-5.5	0.956938	0.847458	0.888889	0.947867
DICER1	Q9UPY3	1621	-4.5	-22	-12.5	-35	0.956938	0.819672	0.888889	0.740741
MRPL35	Q9NZE8	150	-4.5	-29	-12.5	-21.5	0.956938	0.775194	0.888889	0.823045
RHOT1	Q8IXI2	522	-5	-9.5	-12.5	1.5	0.952381	0.913242	0.888889	1.01523
C7orf43	Q8WVR3	418	-5	-12.5	-12.5	-14	0.952381	0.888889	0.888889	0.877193
VDAC2	P45880	76	-5	-13	-12.5	-12	0.952381	0.884956	0.888889	0.892857
LPXN	O60711	199	-5	-16.5	-12.5	-13.5	0.952381	0.858369	0.888889	0.881057
ATXN10	Q9UBB4	95	-5	-19	-12.5	-5	0.952381	0.840336	0.888889	0.952381
NCOA5	Q9HCD5	200	-5	-20.5	-12.5	-4	0.952381	0.829876	0.888889	0.961538
SGPP1	Q9BX95	399	-5	-20.5	-12.5	-10	0.952381	0.829876	0.888889	0.909091
CBX5	P45973	59	-5	-22	-12.5	-8.5	0.952381	0.819672	0.888889	0.921659
SMPD4	Q9NXE4	737	-5	-55	-12.5	-14.5	0.952381	0.645161	0.888889	0.873362
SERGEF	Q9UGK8	157	-5.5	-17	-12.5	-18	0.947867	0.854701	0.888889	0.847458
PPP1R35	Q8TAP8	142	-5.5	-17.5	-12.5	-11	0.947867	0.851064	0.888889	0.900901
EARS2	Q5JPH6	386	-6	-9	-12.5	-17	0.943396	0.917431	0.888889	0.854701
RAPGEF1	Q13905	958	-6	-9.5	-12.5	-4	0.943396	0.913242	0.888889	0.961538
RBBP5	Q15291	233	-6	-14.5	-12.5	-5.5	0.943396	0.873362	0.888889	0.947867
USP24	Q9UPU5	2160	-6	-17	-12.5	0	0.943396	0.854701	0.888889	1
TDRD7	Q8NHU6	568	-6	-18.5	-12.5	-17	0.943396	0.843882	0.888889	0.854701
AGPS	O00116	349	-6.5	-12.5	-12.5	-4.5	0.938967	0.888889	0.888889	0.956938
MYCBP2	O75592	4280	-6.5	-15	-12.5	-8	0.938967	0.869565	0.888889	0.925926
NDUFS1	P28331	554	-6.5	-17	-12.5	-16.5	0.938967	0.854701	0.888889	0.858369
VPS13C	Q709C8	2177	-6.5	-31	-12.5	-41.5	0.938967	0.763359	0.888889	0.706714
FAM102A	Q5T9C2	151	-7	-1	-12.5	-13.5	0.934579	0.990099	0.888889	0.881057
SSC5D	A1L4H1	815	-7	-8	-12.5	-23	0.934579	0.925926	0.888889	0.813008
SSC5D	A1L4H1	810	-7	-8	-12.5	-23	0.934579	0.925926	0.888889	0.813008
PAK1IP1	Q9NWT1	298	-7	-22	-12.5	-5	0.934579	0.819672	0.888889	0.952381
CCNT2	O60583	26	-7	-29.5	-12.5	-16.5	0.934579	0.772201	0.888889	0.858369
LIN37	Q96GY3	176	-7	-32	-12.5	-17.5	0.934579	0.757576	0.888889	0.851064
RABGAP1	Q9Y3P9	155	-7.5	-10	-12.5	-5	0.930233	0.909091	0.888889	0.952381
MANBA	O00462	748	-7.5	-19	-12.5	-7.5	0.930233	0.840336	0.888889	0.930233
SAV1	Q9H4B6	266	-8	2.5	-12.5	7.5	0.925926	1.02564	0.888889	1.08108
BMS1	Q14692	101	-8	-28	-12.5	-24	0.925926	0.78125	0.888889	0.806452
KPNB1	Q14974	228	-8.5	-11	-12.5	-6	0.921659	0.900901	0.888889	0.943396
MDN1	Q9NU22	979	-8.5	-18.5	-12.5	-11	0.921659	0.843882	0.888889	0.900901
RAI1	Q7Z5J4	239	-9	-3.5	-12.5	-25.5	0.917431	0.966184	0.888889	0.796813
ZNHIT6	Q9NWK9	211	-9	-45	-12.5	-24.5	0.917431	0.689655	0.888889	0.803213
CARD6	Q9BX69	185	-9.5	-19	-12.5	-9	0.913242	0.840336	0.888889	0.917431
KAT6A	Q92794	1096	-9.5	-20	-12.5	-21.5	0.913242	0.833333	0.888889	0.823045
USP40	Q9NVE5	500	-9.5	-20	-12.5	-21.5	0.913242	0.833333	0.888889	0.823045
HLA-A	P16188	283	-9.5	-26	-12.5	-22.5	0.913242	0.793651	0.888889	0.816327
HLA-A	P16190	283	-9.5	-26	-12.5	-22.5	0.913242	0.793651	0.888889	0.816327
HLA-B	P30462	283	-9.5	-26	-12.5	-22.5	0.913242	0.793651	0.888889	0.816327
HLA-A	P30457	283	-9.5	-26	-12.5	-22.5	0.913242	0.793651	0.888889	0.816327
HLA-B	P30479	283	-9.5	-26	-12.5	-22.5	0.913242	0.793651	0.888889	0.816327
HLA-B	Q95365	283	-9.5	-26	-12.5	-22.5	0.913242	0.793651	0.888889	0.816327
SQSTM1	Q13501	26	-10	-9	-12.5	-25.5	0.909091	0.917431	0.888889	0.796813
RCSD1	Q6JBY9	296	-10.5	-18	-12.5	-32	0.904977	0.847458	0.888889	0.757576
TBL3	Q12788	358	-10.5	-19	-12.5	2.5	0.904977	0.840336	0.888889	1.02564
ADCY7	P51828	895	-11.5	-15.5	-12.5	-13.5	0.896861	0.865801	0.888889	0.881057
UBR1	Q8IWV7	1369	-11.5	-19	-12.5	-14	0.896861	0.840336	0.888889	0.877193
IRF5	Q13568	272	-11.5	-23	-12.5	-13.5	0.896861	0.813008	0.888889	0.881057
LRRC16A	Q5VZK9	1106	-12	-15	-12.5	-31	0.892857	0.869565	0.888889	0.763359
GNPNAT1	Q96EK6	128	-12	-31.5	-12.5	-21	0.892857	0.760456	0.888889	0.826446
DCTN4	Q9UJW0	30	-12.5	-4.5	-12.5	0.5	0.888889	0.956938	0.888889	1.00503
DDX3X	O00571	298	-12.5	-14.5	-12.5	-4	0.888889	0.873362	0.888889	0.961538
DDX3Y	O15523	296	-12.5	-14.5	-12.5	-4	0.888889	0.873362	0.888889	0.961538
NSUN5	Q96P11	343	-12.5	-17.5	-12.5	-9	0.888889	0.851064	0.888889	0.917431
RNF31	Q96EP0	473	-13	-13	-12.5	-30	0.884956	0.884956	0.888889	0.769231
POGZ	Q7Z3K3	547	-13	-20	-12.5	-27	0.884956	0.833333	0.888889	0.787402
UTY	O14607	381	-13	-29.5	-12.5	-28	0.884956	0.772201	0.888889	0.78125
ZFR	Q96KR1	844	-13.5	-23	-12.5	-9.5	0.881057	0.813008	0.888889	0.913242
NPM1	P06748	275	-13.5	-28.5	-12.5	-18	0.881057	0.77821	0.888889	0.847458
MARCH5	Q9NX47	46	-14	-7	-12.5	12	0.877193	0.934579	0.888889	1.13636
TRAPPC1	Q9Y5R8	115	-14.5	-6	-12.5	-18	0.873362	0.943396	0.888889	0.847458
EP300	Q09472	1176	-14.5	-13	-12.5	-17.5	0.873362	0.884956	0.888889	0.851064
LARP7	Q4G0J3	438	-14.5	-25.5	-12.5	-29.5	0.873362	0.796813	0.888889	0.772201
HSPE1-MOB4	S4R3N1	155	-15.5	-14.5	-12.5	-6.5	0.865801	0.873362	0.888889	0.938967
PPIAL4A	Q9Y536	52	-15.5	-17.5	-12.5	38.5	0.865801	0.851064	0.888889	1.62602
SEC16A	O15027	1619	-15.5	-20	-12.5	-14.5	0.865801	0.833333	0.888889	0.873362
ABTB1	Q969K4	72	-15.5	-24	-12.5	-24	0.865801	0.806452	0.888889	0.806452
STEAP3	Q658P3	140	-16	-15.5	-12.5	-3	0.862069	0.865801	0.888889	0.970874
MAP3K5	Q99683	835	-16	-29.5	-12.5	-11.5	0.862069	0.772201	0.888889	0.896861
PHF3	Q92576	1673	-17	-23	-12.5	-21.5	0.854701	0.813008	0.888889	0.823045
CLIC2	O15247	30	-17.5	-18	-12.5	-11	0.851064	0.847458	0.888889	0.900901
TSC22D1	Q15714	426	-18	-28.5	-12.5	-17.5	0.847458	0.77821	0.888889	0.851064
IMPDH1	P20839	468	-18	-49	-12.5	-2	0.847458	0.671141	0.888889	0.980392
PGLS	O95336	78	-18.5	-35	-12.5	-12.5	0.843882	0.740741	0.888889	0.888889
NAT10	Q9H0A0	658	-19	-17	-12.5	-12.5	0.840336	0.854701	0.888889	0.888889
LSP1	P33241	36	-21	-10.5	-12.5	-12	0.826446	0.904977	0.888889	0.892857
SIPA1	Q96FS4	340	-21.5	-28	-12.5	-17.5	0.823045	0.78125	0.888889	0.851064
TOMM70	O94826	544	-22	-47.5	-12.5	-32	0.819672	0.677966	0.888889	0.757576
FTH1	P02794	131	-22.5	-28	-12.5	-1.5	0.816327	0.78125	0.888889	0.985222
YTHDC2	Q9H6S0	788	-24	-26.5	-12.5	3	0.806452	0.790514	0.888889	1.03093
SH2D2A	Q9NP31	116	-39	-32	-12.5	-16	0.719424	0.757576	0.888889	0.862069
PROSC	O94903	86	-53	-34.5	-12.5	-6	0.653595	0.743494	0.888889	0.943396
ACYP2	P14621	22	-119	-54	-12.5	-10	0.456621	0.649351	0.888889	0.909091
PEPD	P12955	482	-198.5	-35.5	-12.5	-15	0.335008	0.738007	0.888889	0.869565
MED10	Q9BTT4	54	23	-11	-13	-23.5	1.2987	0.900901	0.884956	0.809717
PTRH2	Q9Y3E5	86	20	-19	-13	0.5	1.25	0.840336	0.884956	1.00503
CROT	Q9UKG9	210	14	4	-13	9	1.16279	1.04167	0.884956	1.0989
ACTR3	P61158	189	13.5	-15	-13	-6.5	1.15607	0.869565	0.884956	0.938967
UBR2	Q8IWV8	280	12	-12.5	-13	9	1.13636	0.888889	0.884956	1.0989
CCT6A	P40227	282	11.5	-20	-13	-7.5	1.12994	0.833333	0.884956	0.930233
ZMYND11	Q15326	126	11	-11.5	-13	-5.5	1.1236	0.896861	0.884956	0.947867
VPS11	Q9H270	266	11	-21	-13	-14.5	1.1236	0.826446	0.884956	0.873362
VPS18	Q9P253	780	10	0.5	-13	27	1.11111	1.00503	0.884956	1.36986
FES	P07332	221	9.5	-2.5	-13	-3	1.10497	0.97561	0.884956	0.970874
RNH1	P13489	409	9	-6	-13	-4	1.0989	0.943396	0.884956	0.961538
CHID1	Q9BWS9	68	8.5	-26	-13	15	1.0929	0.793651	0.884956	1.17647
IRF4	Q15306	194	8	7.5	-13	8.5	1.08696	1.08108	0.884956	1.0929
ELMSAN1	Q6PJG2	502	8	-5.5	-13	-1	1.08696	0.947867	0.884956	0.990099
DBR1	Q9UK59	9	7.5	-3.5	-13	-10.5	1.08108	0.966184	0.884956	0.904977
DUS3L	Q96G46	124	7.5	-11.5	-13	2.5	1.08108	0.896861	0.884956	1.02564
PNPLA6	Q8IY17	409	7.5	-12.5	-13	-19	1.08108	0.888889	0.884956	0.840336
HMHA1	Q92619	413	7.5	-22.5	-13	-2	1.08108	0.816327	0.884956	0.980392
MAP2K5	Q13163	300	7	-22	-13	9	1.07527	0.819672	0.884956	1.0989
PUM1	Q14671	1179	7	-40.5	-13	-9.5	1.07527	0.711744	0.884956	0.913242
SPAG9	O60271	443	5.5	-9	-13	-6.5	1.0582	0.917431	0.884956	0.938967
UVSSA	Q2YD98	585	5	-15	-13	0	1.05263	0.869565	0.884956	1
DYNC1H1	Q14204	2639	5	-27	-13	1	1.05263	0.787402	0.884956	1.0101
NUTF2	P61970	114	5	-37.5	-13	-8	1.05263	0.727273	0.884956	0.925926
STK39	Q9UEW8	450	4.5	6	-13	-13.5	1.04712	1.06383	0.884956	0.881057
EP300	Q09472	1796	4.5	-2.5	-13	0.5	1.04712	0.97561	0.884956	1.00503
CREBBP	Q92793	1833	4.5	-2.5	-13	0.5	1.04712	0.97561	0.884956	1.00503
SHOC2	Q9UQ13	238	4.5	-2.5	-13	-1.5	1.04712	0.97561	0.884956	0.985222
DENR	O43583	44	4	-14.5	-13	-5.5	1.04167	0.873362	0.884956	0.947867
LIMS1	P48059	300	3.5	-10	-13	-8.5	1.03627	0.909091	0.884956	0.921659
LIMS2	Q7Z4I7	305	3.5	-10	-13	-8.5	1.03627	0.909091	0.884956	0.921659
GLTSCR1	Q9NZM4	1083	3.5	-10.5	-13	0.5	1.03627	0.904977	0.884956	1.00503
CLASP2	O75122	129	3.5	-11.5	-13	-1.5	1.03627	0.896861	0.884956	0.985222
BDH1	Q02338	115	3.5	-21.5	-13	-1	1.03627	0.823045	0.884956	0.990099
FLII	Q13045	241	3	-9.5	-13	-7	1.03093	0.913242	0.884956	0.934579
MYO9B	Q13459	34	3	-15	-13	-22.5	1.03093	0.869565	0.884956	0.816327
AAMP	Q13685	220	2.5	-13	-13	-10.5	1.02564	0.884956	0.884956	0.904977
GLE1	Q53GS7	39	2.5	-21	-13	-16	1.02564	0.826446	0.884956	0.862069
F13A1	P00488	410	2.5	-30	-13	-4	1.02564	0.769231	0.884956	0.961538
CKAP5	Q14008	637	2	-15.5	-13	-4	1.02041	0.865801	0.884956	0.961538
GAPDH	P04406	156	2	-16	-13	-5.5	1.02041	0.862069	0.884956	0.947867
FLNA	P21333	1165	2	-26.5	-13	-7	1.02041	0.790514	0.884956	0.934579
SNUPN	O95149	199	1.5	1.5	-13	-1.5	1.01523	1.01523	0.884956	0.985222
ERO1A	Q96HE7	99	1.5	-1.5	-13	-23	1.01523	0.985222	0.884956	0.813008
DIAPH2	O60879	159	1.5	-10	-13	-2.5	1.01523	0.909091	0.884956	0.97561
SLK	Q9H2G2	358	1.5	-12	-13	-11.5	1.01523	0.892857	0.884956	0.896861
IDH1	O75874	73	1.5	-15	-13	-6	1.01523	0.869565	0.884956	0.943396
QDPR	P09417	26	1.5	-18	-13	-1.5	1.01523	0.847458	0.884956	0.985222
NT5C3B	Q969T7	210	1.5	-20	-13	-21	1.01523	0.833333	0.884956	0.826446
SF3B1	O75533	933	1.5	-20.5	-13	-8	1.01523	0.829876	0.884956	0.925926
NR3C1	P04150	463	1.5	-26	-13	-12	1.01523	0.793651	0.884956	0.892857
NR3C2	P08235	645	1.5	-26	-13	-12	1.01523	0.793651	0.884956	0.892857
DDX3X	O00571	317	1.5	-37.5	-13	28.5	1.01523	0.727273	0.884956	1.3986
DDX3Y	O15523	315	1.5	-37.5	-13	28.5	1.01523	0.727273	0.884956	1.3986
ADK	P55263	353	1	-13.5	-13	-3	1.0101	0.881057	0.884956	0.970874
TTC5	Q8N0Z6	133	1	-15	-13	0.5	1.0101	0.869565	0.884956	1.00503
MINOS1	Q5TGZ0	13	1	-19.5	-13	-15	1.0101	0.83682	0.884956	0.869565
WDR61	Q9GZS3	303	1	-21	-13	1	1.0101	0.826446	0.884956	1.0101
FKBP8	Q14318	274	1	-21.5	-13	-2.5	1.0101	0.823045	0.884956	0.97561
TES	Q9UGI8	46	0.5	-8	-13	-4	1.00503	0.925926	0.884956	0.961538
GZMH	P20718	170	0.5	-12	-13	-12.5	1.00503	0.892857	0.884956	0.888889
FER	P16591	344	0.5	-13.5	-13	-17.5	1.00503	0.881057	0.884956	0.851064
GABARAPL2	P60520	15	0.5	-25.5	-13	-14.5	1.00503	0.796813	0.884956	0.873362
cDNA	B4DLN1	336	0	-4	-13	0.5	1	0.961538	0.884956	1.00503
TKFC	Q3LXA3	155	0	-10	-13	-6	1	0.909091	0.884956	0.943396
ME2	P23368	274	0	-18	-13	-2	1	0.847458	0.884956	0.980392
AKNA	Q7Z591	818	0	-25	-13	-31	1	0.8	0.884956	0.763359
BPTF	Q12830	1746	-0.5	-3	-13	-29	0.995025	0.970874	0.884956	0.775194
WDFY1	Q8IWB7	401	-0.5	-8	-13	-7	0.995025	0.925926	0.884956	0.934579
CASK	O14936	146	-0.5	-11	-13	-7	0.995025	0.900901	0.884956	0.934579
CBR1	P16152	150	-0.5	-13.5	-13	-4	0.995025	0.881057	0.884956	0.961538
THBS1	P07996	813	-0.5	-13.5	-13	-24.5	0.995025	0.881057	0.884956	0.803213
PPP2R1A	P30153	174	-0.5	-21.5	-13	-10.5	0.995025	0.823045	0.884956	0.904977
BANF1	O75531	80	-0.5	-23	-13	-3.5	0.995025	0.813008	0.884956	0.966184
PRPF4	O43172	342	-0.5	-25	-13	-8.5	0.995025	0.8	0.884956	0.921659
ZWILCH	Q9H900	354	-1	0	-13	-15.5	0.990099	1	0.884956	0.865801
HADH	Q16836	211	-1	-19.5	-13	-3	0.990099	0.83682	0.884956	0.970874
PSMA6	P60900	154	-1	-21	-13	-10.5	0.990099	0.826446	0.884956	0.904977
CSRP1	P21291	13	-1	-25.5	-13	-22	0.990099	0.796813	0.884956	0.819672
ATXN10	Q9UBB4	283	-1.5	-10	-13	0	0.985222	0.909091	0.884956	1
METTL7A	Q9H8H3	96	-1.5	-12	-13	0.5	0.985222	0.892857	0.884956	1.00503
GNL3	Q9BVP2	158	-1.5	-15	-13	-18.5	0.985222	0.869565	0.884956	0.843882
PTPRC	P08575	1167	-1.5	-16.5	-13	-5.5	0.985222	0.858369	0.884956	0.947867
SLFN11	Q7Z7L1	51	-2	-9.5	-13	-14	0.980392	0.913242	0.884956	0.877193
TRMU	O75648	48	-2	-17.5	-13	-21.5	0.980392	0.851064	0.884956	0.823045
PGK1	P00558	316	-2	-20	-13	-7	0.980392	0.833333	0.884956	0.934579
FLNB	O75369	2556	-2	-27.5	-13	2	0.980392	0.784314	0.884956	1.02041
DOCK2	Q92608	1408	-2	-31.5	-13	-3	0.980392	0.760456	0.884956	0.970874
CNKSR1	Q969H4	42	-2.5	-14	-13	-9.5	0.97561	0.877193	0.884956	0.913242
USP32	Q8NFA0	66	-2.5	-17	-13	-14	0.97561	0.854701	0.884956	0.877193
NDUFV1	P49821	255	-2.5	-24	-13	-5	0.97561	0.806452	0.884956	0.952381
ACTN4	O43707	351	-2.5	-24	-13	-13.5	0.97561	0.806452	0.884956	0.881057
ACTN1	P12814	332	-2.5	-24	-13	-13.5	0.97561	0.806452	0.884956	0.881057
SLC3A2	P08195	431	-2.5	-35	-13	-11	0.97561	0.740741	0.884956	0.900901
ZC3H13	Q5T200	51	-3	-10	-13	-11	0.970874	0.909091	0.884956	0.900901
TRAPPC9	Q96Q05	317	-3	-11	-13	-12	0.970874	0.900901	0.884956	0.892857
HNRNPR	O43390	292	-3	-14.5	-13	-4	0.970874	0.873362	0.884956	0.961538
SYNCRIP	O60506	289	-3	-14.5	-13	-4	0.970874	0.873362	0.884956	0.961538
INPP5D	Q92835	1050	-3	-15	-13	-19	0.970874	0.869565	0.884956	0.840336
RPP30	P78346	180	-3	-16.5	-13	12.5	0.970874	0.858369	0.884956	1.14286
APOBEC3G	Q9HC16	243	-3	-16.5	-13	-5.5	0.970874	0.858369	0.884956	0.947867
PPIG	Q13427	174	-3	-17	-13	-1	0.970874	0.854701	0.884956	0.990099
BPNT1	O95861	249	-3	-23	-13	-16	0.970874	0.813008	0.884956	0.862069
TARS2	Q9BW92	322	-3.5	-3	-13	-6	0.966184	0.970874	0.884956	0.943396
COG4	Q9H9E3	163	-3.5	-19	-13	-7.5	0.966184	0.840336	0.884956	0.930233
LRMP	Q12912	223	-3.5	-19.5	-13	-19.5	0.966184	0.83682	0.884956	0.83682
EIF3I	Q13347	99	-3.5	-22.5	-13	7	0.966184	0.816327	0.884956	1.07527
OLA1	Q9NTK5	75	-3.5	-26.5	-13	-7.5	0.966184	0.790514	0.884956	0.930233
GBF1	Q92538	1766	-4	-10	-13	-13	0.961538	0.909091	0.884956	0.884956
GPATCH2	Q9NW75	59	-4	-16.5	-13	-12	0.961538	0.858369	0.884956	0.892857
TRIM65	Q6PJ69	15	-4	-17.5	-13	-14	0.961538	0.851064	0.884956	0.877193
CHMP1A	Q9HD42	44	-4	-19	-13	-25	0.961538	0.840336	0.884956	0.8
MYO9B	Q13459	152	-4.5	1.5	-13	-23.5	0.956938	1.01523	0.884956	0.809717
EHBP1L1	Q8N3D4	422	-4.5	-5	-13	-17.5	0.956938	0.952381	0.884956	0.851064
MON2	Q7Z3U7	276	-4.5	-7	-13	-15.5	0.956938	0.934579	0.884956	0.865801
ERI3	O43414	245	-4.5	-12	-13	-17.5	0.956938	0.892857	0.884956	0.851064
SAMHD1	Q9Y3Z3	341	-4.5	-13	-13	-18.5	0.956938	0.884956	0.884956	0.843882
ALDH1B1	P30837	169	-4.5	-14.5	-13	-36	0.956938	0.873362	0.884956	0.735294
ITPR1	Q14643	61	-5	-5	-13	-9	0.952381	0.952381	0.884956	0.917431
FGFR1OP2	Q9NVK5	198	-5	-13.5	-13	-16.5	0.952381	0.881057	0.884956	0.858369
VWA5A	O00534	624	-5	-23	-13	-31.5	0.952381	0.813008	0.884956	0.760456
DCK	P27707	9	-5.5	-8	-13	-10.5	0.947867	0.925926	0.884956	0.904977
LCMT1	Q9UIC8	250	-5.5	-15	-13	-0.5	0.947867	0.869565	0.884956	0.995025
CMIP	Q8IY22	247	-6	-13	-13	-12	0.943396	0.884956	0.884956	0.892857
EIF5	P55010	102	-6	-14	-13	-6	0.943396	0.877193	0.884956	0.943396
TOR1A	O14656	50	-6	-17	-13	-14	0.943396	0.854701	0.884956	0.877193
PRKD3	O94806	719	-6	-21.5	-13	10.5	0.943396	0.823045	0.884956	1.11732
PRKD2	Q9BZL6	694	-6	-21.5	-13	10.5	0.943396	0.823045	0.884956	1.11732
PLCE1	Q9P212	106	-6	-23	-13	13	0.943396	0.813008	0.884956	1.14943
LGALSL	Q3ZCW2	41	-6.5	-31	-13	-13	0.938967	0.763359	0.884956	0.884956
SPTBN1	Q01082	1900	-7	-12	-13	-6	0.934579	0.892857	0.884956	0.943396
TMEM175	Q9BSA9	32	-7	-15.5	-13	-17.5	0.934579	0.865801	0.884956	0.851064
HABP4	Q5JVS0	236	-7	-21	-13	-3	0.934579	0.826446	0.884956	0.970874
FLNA	P21333	1260	-7	-30	-13	-2.5	0.934579	0.769231	0.884956	0.97561
RRAGA	Q7L523	157	-7.5	-11	-13	-6	0.930233	0.900901	0.884956	0.943396
PRKCD	Q05655	28	-7.5	-13	-13	-7	0.930233	0.884956	0.884956	0.934579
THOP1	P52888	350	-7.5	-19	-13	-7	0.930233	0.840336	0.884956	0.934579
DSN1	Q9H410	65	-7.5	-23.5	-13	-29.5	0.930233	0.809717	0.884956	0.772201
PXN	P49023	290	-8	-13	-13	-3	0.925926	0.884956	0.884956	0.970874
GIGYF2	Q6Y7W6	938	-8	-15.5	-13	-14	0.925926	0.865801	0.884956	0.877193
BTAF1	O14981	936	-8	-16.5	-13	-10.5	0.925926	0.858369	0.884956	0.904977
MAST2	Q6P0Q8	930	-8	-22	-13	-19.5	0.925926	0.819672	0.884956	0.83682
MATR3	A8MXP9	851	-8	-25	-13	-8.5	0.925926	0.8	0.884956	0.921659
ACAP2	Q15057	414	-8.5	-10.5	-13	-11.5	0.921659	0.904977	0.884956	0.896861
NOC2L	Q9Y3T9	585	-8.5	-11.5	-13	-16	0.921659	0.896861	0.884956	0.862069
GRAP	Q13588	161	-8.5	-14.5	-13	-16.5	0.921659	0.873362	0.884956	0.858369
HDLBP	Q00341	948	-8.5	-15	-13	-6	0.921659	0.869565	0.884956	0.943396
PSMD4	P55036	87	-9	-12.5	-13	-3	0.917431	0.888889	0.884956	0.970874
ABCE1	P61221	227	-9.5	-17.5	-13	-13	0.913242	0.851064	0.884956	0.884956
TBCD	Q9BTW9	905	-9.5	-38	-13	-15	0.913242	0.724638	0.884956	0.869565
NUP155	O75694	373	-10.5	-11.5	-13	-6	0.904977	0.896861	0.884956	0.943396
AK2	P54819	92	-11	-24.5	-13	-5.5	0.900901	0.803213	0.884956	0.947867
C17orf62	Q9BQA9	165	-11.5	-7.5	-13	-19	0.896861	0.930233	0.884956	0.840336
PRPF4	O43172	263	-11.5	-12.5	-13	-16	0.896861	0.888889	0.884956	0.862069
PAFAH1B3	Q15102	205	-11.5	-18	-13	1	0.896861	0.847458	0.884956	1.0101
ZC3H12A	Q5D1E8	328	-12	-16	-13	12.5	0.892857	0.862069	0.884956	1.14286
GTF3C1	Q12789	179	-12	-29.5	-13	-15	0.892857	0.772201	0.884956	0.869565
NCAPD3	P42695	867	-12.5	-6.5	-13	1	0.888889	0.938967	0.884956	1.0101
ZMYM3	Q14202	682	-12.5	-20.5	-13	-17	0.888889	0.829876	0.884956	0.854701
GBP2	P32456	233	-12.5	-22	-13	0.5	0.888889	0.819672	0.884956	1.00503
DICER1	Q9UPY3	251	-13.5	-15.5	-13	-17	0.881057	0.865801	0.884956	0.854701
OGT	O15294	297	-13.5	-23	-13	-8	0.881057	0.813008	0.884956	0.925926
HNRNPL	P14866	404	-13.5	-33.5	-13	-6	0.881057	0.749064	0.884956	0.943396
AFG3L2	Q9Y4W6	402	-14	-7.5	-13	-3	0.877193	0.930233	0.884956	0.970874
VCL	P18206	313	-14.5	-16	-13	-1	0.873362	0.862069	0.884956	0.990099
CEP135	Q66GS9	615	-16	-23	-13	-30	0.862069	0.813008	0.884956	0.769231
ACP2	P11117	349	-16.5	-22	-13	-4	0.858369	0.819672	0.884956	0.961538
USP34	Q70CQ2	2364	-17	-9.5	-13	7	0.854701	0.913242	0.884956	1.07527
MIOS	Q9NXC5	276	-20.5	-16	-13	-5	0.829876	0.862069	0.884956	0.952381
RNF113A	O15541	285	-20.5	-39	-13	-17.5	0.829876	0.719424	0.884956	0.851064
CAT	P04040	377	-21.5	-26.5	-13	-7	0.823045	0.790514	0.884956	0.934579
AMMECR1	Q9Y4X0	175	-35	-14	-13	-33.5	0.740741	0.877193	0.884956	0.749064
TPI1	P60174	124	-40.5	-36	-13	-4.5	0.711744	0.735294	0.884956	0.956938
ETHE1	O95571	34	-41.5	-24.5	-13	-8	0.706714	0.803213	0.884956	0.925926
LIN7C	Q9NUP9	47	-48	-19.5	-13	-32.5	0.675676	0.83682	0.884956	0.754717
LONP1	P36776	637	23.5	-21.5	-13.5	16	1.30719	0.823045	0.881057	1.19048
GALM	Q96C23	305	22.5	-14.5	-13.5	-1.5	1.29032	0.873362	0.881057	0.985222
GPAT3	Q53EU6	306	19.5	9	-13.5	0.5	1.24224	1.0989	0.881057	1.00503
GFRA2	O00451	40	17	-8	-13.5	4	1.20482	0.925926	0.881057	1.04167
GTF3C1	Q12789	320	13.5	-13	-13.5	-8.5	1.15607	0.884956	0.881057	0.921659
SKAP2	O75563	185	12	-6.5	-13.5	-2	1.13636	0.938967	0.881057	0.980392
HPCAL4	Q9UM19	87	11.5	-9.5	-13.5	8	1.12994	0.913242	0.881057	1.08696
SMAD2	Q15796	161	10.5	-22.5	-13.5	-5.5	1.11732	0.816327	0.881057	0.947867
PARP9	Q8IXQ6	251	10	-22.5	-13.5	-5	1.11111	0.816327	0.881057	0.952381
URB2	Q14146	702	9.5	-9.5	-13.5	-6	1.10497	0.913242	0.881057	0.943396
H6PD	O95479	378	8	-24.5	-13.5	-10.5	1.08696	0.803213	0.881057	0.904977
MTAP	Q13126	136	7.5	-8.5	-13.5	3.5	1.08108	0.921659	0.881057	1.03627
FASN	P49327	1558	7.5	-15.5	-13.5	-7.5	1.08108	0.865801	0.881057	0.930233
PML	P29590	338	6.5	-7.5	-13.5	-3.5	1.06952	0.930233	0.881057	0.966184
TBL1X	O60907	401	6.5	-12	-13.5	-8	1.06952	0.892857	0.881057	0.925926
SLFN11	Q7Z7L1	150	6	5.5	-13.5	8.5	1.06383	1.0582	0.881057	1.0929
GZMH	P20718	49	5.5	-5.5	-13.5	3	1.0582	0.947867	0.881057	1.03093
STRN	O43815	740	5.5	-18.5	-13.5	-10	1.0582	0.843882	0.881057	0.909091
SRP72	O76094	54	5.5	-22	-13.5	-3	1.0582	0.819672	0.881057	0.970874
CORO1C	Q9ULV4	23	5.5	-23.5	-13.5	-2.5	1.0582	0.809717	0.881057	0.97561
THOC6	Q86W42	324	5	-18.5	-13.5	-7.5	1.05263	0.843882	0.881057	0.930233
NFXL1	Q6ZNB6	688	5	-24.5	-13.5	-23	1.05263	0.803213	0.881057	0.813008
RAB33B	Q9H082	48	4.5	-14.5	-13.5	-2	1.04712	0.873362	0.881057	0.980392
TBC1D9	Q6ZT07	1033	4	-15	-13.5	-3	1.04167	0.869565	0.881057	0.970874
DNAJC2	Q99543	240	4	-19	-13.5	-22.5	1.04167	0.840336	0.881057	0.816327
SCYL2	Q6P3W7	552	3.5	-14	-13.5	-13	1.03627	0.877193	0.881057	0.884956
LOC102724023	A0A0B4J2D5	153	3.5	-23.5	-13.5	-16	1.03627	0.809717	0.881057	0.862069
POLR2A	P24928	451	2.5	-3.5	-13.5	14	1.02564	0.966184	0.881057	1.16279
PTPRC	P08575	342	2.5	-11.5	-13.5	-10.5	1.02564	0.896861	0.881057	0.904977
KSR1	Q8IVT5	62	2.5	-12	-13.5	-14	1.02564	0.892857	0.881057	0.877193
MAP2K3	P46734	207	2.5	-13	-13.5	21.5	1.02564	0.884956	0.881057	1.27389
MAP2K6	P52564	196	2.5	-13	-13.5	21.5	1.02564	0.884956	0.881057	1.27389
YTHDF2	Q9Y5A9	482	2	-8	-13.5	-14.5	1.02041	0.925926	0.881057	0.873362
FUK	Q8N0W3	536	2	-17.5	-13.5	-6.5	1.02041	0.851064	0.881057	0.938967
OSBPL8	Q9BZF1	266	1.5	-17.5	-13.5	-13	1.01523	0.851064	0.881057	0.884956
SCYL1	Q96KG9	309	1.5	-18.5	-13.5	-20	1.01523	0.843882	0.881057	0.833333
UBXN6	Q9BZV1	347	1.5	-19	-13.5	-22.5	1.01523	0.840336	0.881057	0.816327
CASP1	P29466	270	1	-19	-13.5	-7.5	1.0101	0.840336	0.881057	0.930233
VWA5A	O00534	743	1	-27.5	-13.5	-22	1.0101	0.784314	0.881057	0.819672
ATP6V1H	Q9UI12	85	0.5	-4.5	-13.5	-18.5	1.00503	0.956938	0.881057	0.843882
GSTO1	P78417	32	0.5	-12	-13.5	-2	1.00503	0.892857	0.881057	0.980392
CHD1	O14646	376	0.5	-16	-13.5	-14.5	1.00503	0.862069	0.881057	0.873362
ILF3	Q12906	203	0.5	-18	-13.5	-7	1.00503	0.847458	0.881057	0.934579
XPO6	Q96QU8	324	0	-6.5	-13.5	-13	1	0.938967	0.881057	0.884956
MEPCE	Q7L2J0	522	0	-10	-13.5	-17.5	1	0.909091	0.881057	0.851064
CFL1	P23528	139	0	-11	-13.5	-7.5	1	0.900901	0.881057	0.930233
VPS11	Q9H270	660	0	-13	-13.5	11	1	0.884956	0.881057	1.1236
JMJD1C	Q15652	508	0	-13	-13.5	-29	1	0.884956	0.881057	0.775194
TBCA	O75347	67	0	-15	-13.5	-6.5	1	0.869565	0.881057	0.938967
ADRM1	Q16186	80	0	-19	-13.5	-5.5	1	0.840336	0.881057	0.947867
TARBP2	Q15633	263	-0.5	-1.5	-13.5	-5.5	0.995025	0.985222	0.881057	0.947867
LYZ	P61626	83	-0.5	-8	-13.5	4	0.995025	0.925926	0.881057	1.04167
NUP88	Q99567	447	-0.5	-12.5	-13.5	-5.5	0.995025	0.888889	0.881057	0.947867
SEC24B	O95487	555	-0.5	-22.5	-13.5	-12.5	0.995025	0.816327	0.881057	0.888889
KIF2A	O00139	334	-0.5	-25.5	-13.5	1.5	0.995025	0.796813	0.881057	1.01523
EIF2S3	P41091	434	-1	-20	-13.5	-4	0.990099	0.833333	0.881057	0.961538
RBM15B	Q8NDT2	323	-1.5	-6	-13.5	-28	0.985222	0.943396	0.881057	0.78125
MKI67	P46013	903	-1.5	-13	-13.5	-18	0.985222	0.884956	0.881057	0.847458
MED17	Q9NVC6	15	-1.5	-16.5	-13.5	-27.5	0.985222	0.858369	0.881057	0.784314
PAPOLA	P51003	677	-2	0	-13.5	2	0.980392	1	0.881057	1.02041
RHOC	P08134	16	-2	-16.5	-13.5	-6.5	0.980392	0.858369	0.881057	0.938967
RHOA	P61586	16	-2	-16.5	-13.5	-6.5	0.980392	0.858369	0.881057	0.938967
Uncharacterized	U3KQV3	180	-2	-16.5	-13.5	-6.5	0.980392	0.858369	0.881057	0.938967
STAT5A	P42229	101	-2	-18	-13.5	0	0.980392	0.847458	0.881057	1
ZNF318	Q5VUA4	158	-2.5	-6.5	-13.5	-3	0.97561	0.938967	0.881057	0.970874
PTCD3	Q96EY7	139	-2.5	-7.5	-13.5	-10.5	0.97561	0.930233	0.881057	0.904977
NUP214	P35658	1003	-2.5	-13	-13.5	-11	0.97561	0.884956	0.881057	0.900901
MSH3	P20585	252	-2.5	-15.5	-13.5	19.5	0.97561	0.865801	0.881057	1.24224
ITPRIP	Q8IWB1	228	-2.5	-15.5	-13.5	8	0.97561	0.865801	0.881057	1.08696
TOMM40	O96008	86	-2.5	-17	-13.5	-7.5	0.97561	0.854701	0.881057	0.930233
UBA6	A0AVT1	699	-2.5	-38.5	-13.5	-12.5	0.97561	0.722022	0.881057	0.888889
CRTC1	Q6UUV9	131	-3	-1	-13.5	17.5	0.970874	0.990099	0.881057	1.21212
SMARCAL1	Q9NZC9	108	-3	-10.5	-13.5	-10	0.970874	0.904977	0.881057	0.909091
PRMT2	P55345	75	-3	-13	-13.5	-6	0.970874	0.884956	0.881057	0.943396
INTS1	Q8N201	1755	-3	-13.5	-13.5	8	0.970874	0.881057	0.881057	1.08696
PFKP	Q01813	641	-3	-16.5	-13.5	-23	0.970874	0.858369	0.881057	0.813008
ATP1A1	P05023	374	-3	-17.5	-13.5	-7	0.970874	0.851064	0.881057	0.934579
DDX18	Q9NVP1	407	-3	-17.5	-13.5	-7	0.970874	0.851064	0.881057	0.934579
ADSL	P30566	399	-3	-25.5	-13.5	0.5	0.970874	0.796813	0.881057	1.00503
DDX1	Q92499	231	-3	-37	-13.5	-8	0.970874	0.729927	0.881057	0.925926
GRB2	P62993	198	-3.5	-9.5	-13.5	-11.5	0.966184	0.913242	0.881057	0.896861
PARP4	Q9UKK3	1019	-3.5	-18	-13.5	-5	0.966184	0.847458	0.881057	0.952381
VPS13C	Q709C8	1372	-3.5	-22	-13.5	-25	0.966184	0.819672	0.881057	0.8
FBXO30	Q8TB52	570	-4	-17	-13.5	-17.5	0.961538	0.854701	0.881057	0.851064
PGM1	P36871	160	-4	-22.5	-13.5	-5.5	0.961538	0.816327	0.881057	0.947867
FYCO1	Q9BQS8	1025	-4	-23.5	-13.5	0	0.961538	0.809717	0.881057	1
PPP1R3E	Q9H7J1	131	-4.5	-18	-13.5	-15.5	0.956938	0.847458	0.881057	0.865801
IRF2BP1	Q8IU81	15	-5	-9.5	-13.5	-9	0.952381	0.913242	0.881057	0.917431
G6PD	P11413	13	-5	-11.5	-13.5	-19	0.952381	0.896861	0.881057	0.840336
PPP1R3D	O95685	97	-5	-14	-13.5	-19.5	0.952381	0.877193	0.881057	0.83682
CCDC88C	Q9P219	1321	-5.5	-8	-13.5	-12	0.947867	0.925926	0.881057	0.892857
PHKB	Q93100	559	-5.5	-10	-13.5	2	0.947867	0.909091	0.881057	1.02041
HAT1	O14929	120	-5.5	-10.5	-13.5	3	0.947867	0.904977	0.881057	1.03093
RPS6KA1	Q15418	432	-5.5	-14.5	-13.5	-13.5	0.947867	0.873362	0.881057	0.881057
LIMK2	P53671	173	-5.5	-14.5	-13.5	-16.5	0.947867	0.873362	0.881057	0.858369
EEF2KMT	Q96G04	72	-5.5	-15	-13.5	-18.5	0.947867	0.869565	0.881057	0.843882
HAUS3	Q68CZ6	271	-5.5	-15.5	-13.5	-15	0.947867	0.865801	0.881057	0.869565
MARK3	P27448	213	-6	-10.5	-13.5	-21.5	0.943396	0.904977	0.881057	0.823045
MARK2	Q7KZI7	210	-6	-10.5	-13.5	-21.5	0.943396	0.904977	0.881057	0.823045
MARK4	Q96L34	216	-6	-10.5	-13.5	-21.5	0.943396	0.904977	0.881057	0.823045
DEF6	Q9H4E7	253	-6	-18.5	-13.5	-21.5	0.943396	0.843882	0.881057	0.823045
FYCO1	Q9BQS8	1110	-6.5	-11	-13.5	-3	0.938967	0.900901	0.881057	0.970874
RPP38	P78345	159	-6.5	-15	-13.5	-6.5	0.938967	0.869565	0.881057	0.938967
IL32	P24001	227	-6.5	-17	-13.5	-25	0.938967	0.854701	0.881057	0.8
RPL12	P30050	141	-6.5	-19	-13.5	-3	0.938967	0.840336	0.881057	0.970874
TUBB1	Q9H4B7	340	-6.5	-20.5	-13.5	-15.5	0.938967	0.829876	0.881057	0.865801
ACAD8	Q9UKU7	366	-7	-26	-13.5	-17	0.934579	0.793651	0.881057	0.854701
APBB1IP	Q7Z5R6	400	-7	-28	-13.5	-18	0.934579	0.78125	0.881057	0.847458
PCMT1	P22061	95	-7	-30	-13.5	-6	0.934579	0.769231	0.881057	0.943396
RAB30	Q15771	93	-7.5	-9.5	-13.5	-18.5	0.930233	0.913242	0.881057	0.843882
ATP6V0A1	Q93050	247	-8	-18.5	-13.5	-10.5	0.925926	0.843882	0.881057	0.904977
RING1	Q06587	84	-8	-26.5	-13.5	-13.5	0.925926	0.790514	0.881057	0.881057
RNF2	Q99496	87	-8	-26.5	-13.5	-13.5	0.925926	0.790514	0.881057	0.881057
MAP2K4	P45985	246	-8.5	-10	-13.5	9	0.921659	0.909091	0.881057	1.0989
SRPK1	Q96SB4	188	-8.5	-13.5	-13.5	-2.5	0.921659	0.881057	0.881057	0.97561
PPA2	Q9H2U2	161	-8.5	-18.5	-13.5	-16.5	0.921659	0.843882	0.881057	0.858369
RAB27A	P51159	188	-8.5	-21	-13.5	-17	0.921659	0.826446	0.881057	0.854701
TEX264	Q9Y6I9	68	-9	-16	-13.5	-7	0.917431	0.862069	0.881057	0.934579
ANP32B	Q92688	27	-9	-17.5	-13.5	-13.5	0.917431	0.851064	0.881057	0.881057
CACYBP	Q9HB71	173	-9	-18.5	-13.5	-18.5	0.917431	0.843882	0.881057	0.843882
ITGA2B	P08514	87	-9	-25.5	-13.5	-8	0.917431	0.796813	0.881057	0.925926
Uncharacterized	A0A0C4DFX4	671	-9.5	-22	-13.5	-12.5	0.913242	0.819672	0.881057	0.888889
ADCY6	O43306	1145	-9.5	-26.5	-13.5	-14.5	0.913242	0.790514	0.881057	0.873362
ZDHHC24	Q6UX98	242	-9.5	-37.5	-13.5	3.5	0.913242	0.727273	0.881057	1.03627
ZC3H14	Q6PJT7	261	-10	-9	-13.5	-6	0.909091	0.917431	0.881057	0.943396
ARHGAP35	Q9NRY4	559	-10	-16	-13.5	-12	0.909091	0.862069	0.881057	0.892857
CENPV	Q7Z7K6	240	-10.5	-16.5	-13.5	6.5	0.904977	0.858369	0.881057	1.06952
HK1	P19367	158	-11.5	-14.5	-13.5	-4	0.896861	0.873362	0.881057	0.961538
EEF2	P13639	290	-11.5	-22.5	-13.5	-4.5	0.896861	0.816327	0.881057	0.956938
NEXN	Q0ZGT2	224	-12	-10	-13.5	-34.5	0.892857	0.909091	0.881057	0.743494
INTS7	Q9NVH2	374	-12	-13.5	-13.5	-15.5	0.892857	0.881057	0.881057	0.865801
ENOPH1	Q9UHY7	202	-12	-18.5	-13.5	2	0.892857	0.843882	0.881057	1.02041
DGKZ	Q13574	905	-12	-21	-13.5	-14.5	0.892857	0.826446	0.881057	0.873362
RAB39A	Q14964	41	-13	-21.5	-13.5	-24.5	0.884956	0.823045	0.881057	0.803213
PRKCB	P05771	67	-13	-26	-13.5	-12.5	0.884956	0.793651	0.881057	0.888889
PRKCA	P17252	67	-13	-26	-13.5	-12.5	0.884956	0.793651	0.881057	0.888889
ACTN1	P12814	774	-13	-45	-13.5	-11.5	0.884956	0.689655	0.881057	0.896861
FBXL6	Q8N531	219	-13.5	-26.5	-13.5	-14.5	0.881057	0.790514	0.881057	0.873362
BRAT1	Q6PJG6	720	-14.5	-34.5	-13.5	16.5	0.873362	0.743494	0.881057	1.1976
SNX27	Q96L92	30	-15	-1.5	-13.5	-25	0.869565	0.985222	0.881057	0.8
NOP2	P46087	463	-15	-10.5	-13.5	-3.5	0.869565	0.904977	0.881057	0.966184
ARL6IP4	Q66PJ3	220	-15	-36	-13.5	-26	0.869565	0.735294	0.881057	0.793651
KDM8	Q8N371	232	-15.5	-8.5	-13.5	-29.5	0.865801	0.921659	0.881057	0.772201
QSER1	Q2KHR3	283	-16.5	-11.5	-13.5	-22	0.858369	0.896861	0.881057	0.819672
TKT	P29401	376	-17	-7	-13.5	-26	0.854701	0.934579	0.881057	0.793651
HERC1	Q15751	1941	-17.5	-27.5	-13.5	-16.5	0.851064	0.784314	0.881057	0.858369
PIK3CD	O00329	815	-17.5	-39	-13.5	-25.5	0.851064	0.719424	0.881057	0.796813
SND1	Q7KZF4	440	-19	-18.5	-13.5	-12	0.840336	0.843882	0.881057	0.892857
EIF5B	O60841	749	-19.5	-9.5	-13.5	-2	0.83682	0.913242	0.881057	0.980392
NOP14	P78316	580	-21	-21.5	-13.5	-21	0.826446	0.823045	0.881057	0.826446
CAT	P04040	460	-22	-36.5	-13.5	-0.5	0.819672	0.732601	0.881057	0.995025
CDC123	O75794	170	-23	-11	-13.5	-30.5	0.813008	0.900901	0.881057	0.766284
PHF5A	Q7RTV0	72	-23	-18	-13.5	-46.5	0.813008	0.847458	0.881057	0.682594
APEX1	P27695	93	-24.5	-77	-13.5	-4	0.803213	0.564972	0.881057	0.961538
NLRP3	Q96P20	150	-37.5	-26	-13.5	-34	0.727273	0.793651	0.881057	0.746269
PMPCA	Q10713	142	15	-7.5	-14	2.5	1.17647	0.930233	0.877193	1.02564
MTHFSD	Q2M296	113	14.5	-37	-14	-16.5	1.16959	0.729927	0.877193	0.858369
ENTHD2	Q96N21	493	13	13.5	-14	-15	1.14943	1.15607	0.877193	0.869565
SHMT2	P34897	91	11	-28.5	-14	1.5	1.1236	0.77821	0.877193	1.01523
DNAJC7	Q99615	337	10	-15.5	-14	6.5	1.11111	0.865801	0.877193	1.06952
EPB41	P11171	416	9.5	-30	-14	-21	1.10497	0.769231	0.877193	0.826446
IDNK	Q5T6J7	105	8.5	-14	-14	-16	1.0929	0.877193	0.877193	0.862069
PRKDC	P78527	974	8.5	-70	-14	-7	1.0929	0.588235	0.877193	0.934579
CHD1	O14646	1242	8	-35.5	-14	-9	1.08696	0.738007	0.877193	0.917431
SDHA	P31040	189	7.5	-23.5	-14	-1.5	1.08108	0.809717	0.877193	0.985222
EFTUD2	Q15029	144	7	-9	-14	-10	1.07527	0.917431	0.877193	0.909091
NARS	O43776	511	7	-14	-14	-3.5	1.07527	0.877193	0.877193	0.966184
RABGGTA	Q92696	354	6.5	-12	-14	-4.5	1.06952	0.892857	0.877193	0.956938
IFIH1	Q9BYX4	951	6	-28.5	-14	-5	1.06383	0.77821	0.877193	0.952381
PRPF8	Q6P2Q9	1626	5.5	-3.5	-14	-5	1.0582	0.966184	0.877193	0.952381
GNPAT	O15228	73	5.5	-8.5	-14	-6	1.0582	0.921659	0.877193	0.943396
NSUN2	Q08J23	599	5.5	-15	-14	-4	1.0582	0.869565	0.877193	0.961538
UBE2D2	P62837	111	5	-7	-14	2.5	1.05263	0.934579	0.877193	1.02564
RLF	Q13129	400	5	-9	-14	1.5	1.05263	0.917431	0.877193	1.01523
PTPRC	P08575	760	5	-9.5	-14	-18.5	1.05263	0.913242	0.877193	0.843882
SMARCAD1	Q9H4L7	407	4.5	-14.5	-14	10.5	1.04712	0.873362	0.877193	1.11732
RCBTB2	O95199	201	3.5	-10.5	-14	-11.5	1.03627	0.904977	0.877193	0.896861
LHPP	Q9H008	180	3.5	-28	-14	-10	1.03627	0.78125	0.877193	0.909091
ACAP1	Q15027	501	3	-4.5	-14	-7	1.03093	0.956938	0.877193	0.934579
OGFR	Q9NZT2	87	3	-7	-14	0.5	1.03093	0.934579	0.877193	1.00503
ALOX12	P18054	89	3	-13	-14	-16.5	1.03093	0.884956	0.877193	0.858369
FCF1	Q9Y324	154	3	-13	-14	-32.5	1.03093	0.884956	0.877193	0.754717
SCAF11	Q99590	1020	3	-18.5	-14	-23.5	1.03093	0.843882	0.877193	0.809717
SCML4	Q8N228	324	3	-21	-14	-11.5	1.03093	0.826446	0.877193	0.896861
PCCB	P05166	365	2.5	-19	-14	-2.5	1.02564	0.840336	0.877193	0.97561
EXOC1	Q9NV70	114	2.5	-19.5	-14	-17	1.02564	0.83682	0.877193	0.854701
LIMS1	P48059	303	2.5	-23.5	-14	-9	1.02564	0.809717	0.877193	0.917431
LIMS2	Q7Z4I7	308	2.5	-23.5	-14	-9	1.02564	0.809717	0.877193	0.917431
MED17	Q9NVC6	488	2.5	-23.5	-14	-36	1.02564	0.809717	0.877193	0.735294
DDB1	Q16531	378	2.5	-24.5	-14	-11	1.02564	0.803213	0.877193	0.900901
EXOC2	Q96KP1	859	2.5	-26.5	-14	-17	1.02564	0.790514	0.877193	0.854701
METTL16	Q86W50	276	2	-8	-14	-2	1.02041	0.925926	0.877193	0.980392
PFAS	O15067	1027	2	-16.5	-14	0	1.02041	0.858369	0.877193	1
DOCK8	Q8NF50	1836	2	-22.5	-14	-8	1.02041	0.816327	0.877193	0.925926
C1orf174	Q8IYL3	61	2	-24.5	-14	-14.5	1.02041	0.803213	0.877193	0.873362
RGS19	P49795	73	1.5	-10	-14	-24	1.01523	0.909091	0.877193	0.806452
SNX29	Q8TEQ0	121	1.5	-16	-14	-13	1.01523	0.862069	0.877193	0.884956
DGKA	P23743	682	1.5	-23.5	-14	-9	1.01523	0.809717	0.877193	0.917431
NR2C2	P49116	120	1.5	-23.5	-14	-25.5	1.01523	0.809717	0.877193	0.796813
FMNL1	O95466	300	1.5	-38.5	-14	11.5	1.01523	0.722022	0.877193	1.12994
TAF7	Q15545	72	1	4	-14	9.5	1.0101	1.04167	0.877193	1.10497
GTPBP1	O00178	531	1	-4	-14	2.5	1.0101	0.961538	0.877193	1.02564
HPS1	Q92902	180	1	-5.5	-14	4.5	1.0101	0.947867	0.877193	1.04712
DDX19A	Q9NUU7	164	1	-9	-14	-13	1.0101	0.917431	0.877193	0.884956
PI4KA	P42356	2081	1	-9.5	-14	3	1.0101	0.913242	0.877193	1.03093
PLXND1	Q9Y4D7	1363	1	-20.5	-14	-15	1.0101	0.829876	0.877193	0.869565
SNRNP200	O75643	2011	1	-31.5	-14	-2.5	1.0101	0.760456	0.877193	0.97561
ATXN3	P54252	172	1	-32	-14	-29.5	1.0101	0.757576	0.877193	0.772201
TES	Q9UGI8	238	0.5	-12.5	-14	-3	1.00503	0.888889	0.877193	0.970874
LRPPRC	P42704	130	0.5	-20.5	-14	-27	1.00503	0.829876	0.877193	0.787402
TGFBI	Q15582	65	0	-11	-14	-16.5	1	0.900901	0.877193	0.858369
MTG1	Q9BT17	23	0	-27.5	-14	-23	1	0.784314	0.877193	0.813008
ECH1	Q13011	187	-0.5	-5.5	-14	3.5	0.995025	0.947867	0.877193	1.03627
COPG1	Q9Y678	813	-0.5	-9	-14	-3.5	0.995025	0.917431	0.877193	0.966184
HLCS	P50747	289	-0.5	-14.5	-14	-8.5	0.995025	0.873362	0.877193	0.921659
XRCC5	P13010	296	-0.5	-80	-14	-16	0.995025	0.555556	0.877193	0.862069
TGFBRAP1	Q8WUH2	826	-1	-4	-14	-14	0.990099	0.961538	0.877193	0.877193
KPNB1	Q14974	223	-1	-15.5	-14	-9.5	0.990099	0.865801	0.877193	0.913242
URB2	Q14146	1280	-1	-16	-14	-2.5	0.990099	0.862069	0.877193	0.97561
VKORC1L1	Q8N0U8	58	-1	-16	-14	-9.5	0.990099	0.862069	0.877193	0.913242
PCNT	O95613	2576	-1.5	-14.5	-14	-11.5	0.985222	0.873362	0.877193	0.896861
CDC123	O75794	212	-1.5	-17	-14	-4	0.985222	0.854701	0.877193	0.961538
RIC8A	Q9NPQ8	79	-1.5	-17.5	-14	-16.5	0.985222	0.851064	0.877193	0.858369
KDM2A	Q9Y2K7	675	-1.5	-18.5	-14	-15	0.985222	0.843882	0.877193	0.869565
ANKRD44	Q8N8A2	420	-1.5	-25	-14	-40	0.985222	0.8	0.877193	0.714286
MORC2	Q9Y6X9	962	-1.5	-29.5	-14	-25.5	0.985222	0.772201	0.877193	0.796813
NRDC	O43847	965	-2	-19.5	-14	-1.5	0.980392	0.83682	0.877193	0.985222
GBE1	Q04446	81	-2	-24	-14	4	0.980392	0.806452	0.877193	1.04167
TMCO6	Q96DC7	309	-2.5	1.5	-14	7	0.97561	1.01523	0.877193	1.07527
PAPSS2	O95340	350	-2.5	-6.5	-14	-6.5	0.97561	0.938967	0.877193	0.938967
ATP2A3	Q93084	614	-2.5	-14.5	-14	-9.5	0.97561	0.873362	0.877193	0.913242
NLRP1	Q9C000	649	-2.5	-16	-14	15	0.97561	0.862069	0.877193	1.17647
MLST8	Q9BVC4	298	-2.5	-16	-14	-14	0.97561	0.862069	0.877193	0.877193
WDFY1	Q8IWB7	344	-2.5	-19.5	-14	7.5	0.97561	0.83682	0.877193	1.08108
TPM4	P67936	154	-2.5	-23	-14	-7	0.97561	0.813008	0.877193	0.934579
GPATCH11	Q8N954	169	-2.5	-27	-14	-15	0.97561	0.787402	0.877193	0.869565
GSDMB	Q8TAX9	49	-2.5	-28	-14	-15.5	0.97561	0.78125	0.877193	0.865801
METTL13	Q8N6R0	90	-3	-2	-14	-4.5	0.970874	0.980392	0.877193	0.956938
CCT8	P50990	136	-3	-11	-14	-3.5	0.970874	0.900901	0.877193	0.966184
ANXA6	P08133	96	-3	-11	-14	-8.5	0.970874	0.900901	0.877193	0.921659
DCXR	Q7Z4W1	51	-3	-14.5	-14	1.5	0.970874	0.873362	0.877193	1.01523
DOCK2	Q92608	607	-3	-23	-14	-10	0.970874	0.813008	0.877193	0.909091
LARS	Q9P2J5	1093	-3.5	-17	-14	6	0.966184	0.854701	0.877193	1.06383
DERA	Q9Y315	107	-3.5	-17.5	-14	6.5	0.966184	0.851064	0.877193	1.06952
PXN	P49023	564	-3.5	-29.5	-14	18	0.966184	0.772201	0.877193	1.21951
CARMIL2	Q6F5E8	562	-4	-18	-14	-18.5	0.961538	0.847458	0.877193	0.843882
KLC1	Q07866	390	-4	-21.5	-14	-15	0.961538	0.823045	0.877193	0.869565
KLC4	Q9NSK0	388	-4	-21.5	-14	-15	0.961538	0.823045	0.877193	0.869565
CAPG	P40121	290	-4.5	-14	-14	13	0.956938	0.877193	0.877193	1.14943
RPL36A-HNRNPH2	H7BZ11	72	-4.5	-14.5	-14	-30	0.956938	0.873362	0.877193	0.769231
ZMYM3	Q14202	656	-5	-12.5	-14	1	0.952381	0.888889	0.877193	1.0101
RPL36	Q9Y3U8	48	-5	-13	-14	-6	0.952381	0.884956	0.877193	0.943396
CNOT7	Q9UIV1	67	-5	-13	-14	-11	0.952381	0.884956	0.877193	0.900901
LRCH4	O75427	283	-5	-19.5	-14	-21	0.952381	0.83682	0.877193	0.826446
VPS8	Q8N3P4	286	-5	-24.5	-14	-18	0.952381	0.803213	0.877193	0.847458
TDRKH	Q9Y2W6	160	-5.5	-13.5	-14	-12.5	0.947867	0.881057	0.877193	0.888889
TJAP1	Q5JTD0	350	-5.5	-18	-14	-19	0.947867	0.847458	0.877193	0.840336
ARPC1B	O15143	26	-5.5	-20	-14	1	0.947867	0.833333	0.877193	1.0101
PELP1	Q8IZL8	594	-5.5	-24	-14	-20	0.947867	0.806452	0.877193	0.833333
CAND2	O75155	828	-6	-10	-14	-7	0.943396	0.909091	0.877193	0.934579
HK2	P52789	438	-6	-16	-14	-22.5	0.943396	0.862069	0.877193	0.816327
CASS4	Q9NQ75	23	-6	-19	-14	-21.5	0.943396	0.840336	0.877193	0.823045
TADA2A	O75478	298	-6	-22	-14	-29	0.943396	0.819672	0.877193	0.775194
TOE1	Q96GM8	371	-6	-26.5	-14	-21	0.943396	0.790514	0.877193	0.826446
ATG4B	Q9Y4P1	74	-6.5	-10.5	-14	-11	0.938967	0.904977	0.877193	0.900901
NOP14	P78316	755	-6.5	-11.5	-14	-9	0.938967	0.896861	0.877193	0.917431
ZMYND8	Q9ULU4	567	-6.5	-18	-14	-18	0.938967	0.847458	0.877193	0.847458
ATP6V0D1	P61421	244	-7	-16.5	-14	-4.5	0.934579	0.858369	0.877193	0.956938
TRIM33	Q9UPN9	786	-7	-17	-14	-23.5	0.934579	0.854701	0.877193	0.809717
PFKFB4	Q16877	106	-7.5	-8	-14	-15	0.930233	0.925926	0.877193	0.869565
PFKFB3	Q16875	102	-7.5	-8	-14	-15	0.930233	0.925926	0.877193	0.869565
PPP2CB	P62714	50	-7.5	-15.5	-14	-3	0.930233	0.865801	0.877193	0.970874
PPP2CA	P67775	50	-7.5	-15.5	-14	-3	0.930233	0.865801	0.877193	0.970874
PARP1	P09874	24	-7.5	-22	-14	-15.5	0.930233	0.819672	0.877193	0.865801
NANS	Q9NR45	180	-8	-14.5	-14	-9	0.925926	0.873362	0.877193	0.917431
ACTN4	O43707	499	-8	-16	-14	4.5	0.925926	0.862069	0.877193	1.04712
SMARCB1	Q12824	167	-8	-17	-14	-13.5	0.925926	0.854701	0.877193	0.881057
ZC3HC1	Q86WB0	406	-8	-20	-14	-11	0.925926	0.833333	0.877193	0.900901
NOC3L	Q8WTT2	426	-8	-20	-14	-18.5	0.925926	0.833333	0.877193	0.843882
ACBD5	Q5T8D3	83	-8	-21	-14	-5	0.925926	0.826446	0.877193	0.952381
VAV3	Q9UKW4	660	-8	-21	-14	-14.5	0.925926	0.826446	0.877193	0.873362
GDPD1	Q8N9F7	126	-8.5	-8.5	-14	1.5	0.921659	0.921659	0.877193	1.01523
TRIP11	Q15643	1722	-8.5	-15	-14	-10.5	0.921659	0.869565	0.877193	0.904977
CRIP1	P50238	7	-8.5	-17.5	-14	-11	0.921659	0.851064	0.877193	0.900901
MBNL3	Q9NUK0	20	-8.5	-24	-14	-19	0.921659	0.806452	0.877193	0.840336
MBNL2	Q5VZF2	19	-8.5	-24	-14	-19	0.921659	0.806452	0.877193	0.840336
MBNL1	Q9NR56	19	-8.5	-24	-14	-19	0.921659	0.806452	0.877193	0.840336
NSMCE1	Q8WV22	40	-9	-15.5	-14	-2	0.917431	0.865801	0.877193	0.980392
ARHGEF6	Q15052	763	-9	-16.5	-14	-4.5	0.917431	0.858369	0.877193	0.956938
DHX9	Q08211	1029	-9	-19.5	-14	-5.5	0.917431	0.83682	0.877193	0.947867
GTPBP6	H0Y2S1	394	-9.5	-13	-14	-15.5	0.913242	0.884956	0.877193	0.865801
CNST	Q6PJW8	268	-9.5	-15.5	-14	-18.5	0.913242	0.865801	0.877193	0.843882
NUBP1	P53384	22	-9.5	-17.5	-14	-29	0.913242	0.851064	0.877193	0.775194
GTF2A2	P52657	98	-9.5	-26.5	-14	-19	0.913242	0.790514	0.877193	0.840336
WWC3	Q9ULE0	988	-10	-12.5	-14	-13.5	0.909091	0.888889	0.877193	0.881057
RASA3	Q14644	144	-10	-21	-14	-22	0.909091	0.826446	0.877193	0.819672
HDAC2	Q92769	274	-10.5	-20.5	-14	-6.5	0.904977	0.829876	0.877193	0.938967
RPS8	P62241	174	-12	-15.5	-14	-14	0.892857	0.865801	0.877193	0.877193
CAPN1	P07384	590	-12	-30.5	-14	-14.5	0.892857	0.766284	0.877193	0.873362
SRP72	O76094	349	-12.5	-16	-14	-17.5	0.888889	0.862069	0.877193	0.851064
ARFGAP3	Q9NP61	241	-13	-12.5	-14	-23.5	0.884956	0.888889	0.877193	0.809717
USP9Y	O00507	843	-13	-16.5	-14	-30	0.884956	0.858369	0.877193	0.769231
ACAD8	Q9UKU7	150	-13	-21.5	-14	-15.5	0.884956	0.823045	0.877193	0.865801
RTCA	O00442	153	-13.5	-23	-14	-29	0.881057	0.813008	0.877193	0.775194
MYCBP2	O75592	1131	-14	-32	-14	-16.5	0.877193	0.757576	0.877193	0.858369
PDSS2	Q86YH6	71	-14.5	-14.5	-14	-11	0.873362	0.873362	0.877193	0.900901
MTPAP	Q9NVV4	82	-15	-40.5	-14	-20.5	0.869565	0.711744	0.877193	0.829876
DOPEY2	Q9Y3R5	2199	-16	-13	-14	-23.5	0.862069	0.884956	0.877193	0.809717
DCTPP1	Q9H773	162	-16.5	-16	-14	-30	0.858369	0.862069	0.877193	0.769231
HPS5	Q9UPZ3	431	-16.5	-18	-14	-23	0.858369	0.847458	0.877193	0.813008
PMPCA	Q10713	225	-17	-15	-14	-4.5	0.854701	0.869565	0.877193	0.956938
ZMYND8	Q9ULU4	106	-17	-20	-14	4	0.854701	0.833333	0.877193	1.04167
WDR75	Q8IWA0	444	-19.5	-16.5	-14	-18	0.83682	0.858369	0.877193	0.847458
RPS12	P25398	50	-21	-17	-14	32	0.826446	0.854701	0.877193	1.47059
RANBP9	Q96S59	719	-21	-42	-14	-19	0.826446	0.704225	0.877193	0.840336
LSP1	P33241	170	-23.5	-16	-14	-30	0.809717	0.862069	0.877193	0.769231
PRF1	P14222	397	-25	-4.5	-14	-12.5	0.8	0.956938	0.877193	0.888889
RBM22	Q9NW64	58	-26	-18	-14	-7.5	0.793651	0.847458	0.877193	0.930233
HDAC1	Q13547	100	-27	-18.5	-14	-5	0.787402	0.843882	0.877193	0.952381
RCHY1	Q96PM5	136	-31	-26	-14	-6	0.763359	0.793651	0.877193	0.943396
NARS2	Q96I59	291	16	-6	-14.5	11	1.19048	0.943396	0.873362	1.1236
OSBPL2	Q9H1P3	83	15	-24	-14.5	-24	1.17647	0.806452	0.873362	0.806452
SMS	P52788	318	14.5	-16	-14.5	8	1.16959	0.862069	0.873362	1.08696
FDFT1	P37268	6	13	-15.5	-14.5	4.5	1.14943	0.865801	0.873362	1.04712
VCPIP1	Q96JH7	397	10.5	-14	-14.5	2.5	1.11732	0.877193	0.873362	1.02564
MRPL24	Q96A35	58	10.5	-21.5	-14.5	-25	1.11732	0.823045	0.873362	0.8
NFATC2	Q13469	355	10	-1.5	-14.5	-8.5	1.11111	0.985222	0.873362	0.921659
RAD23B	P54727	390	10	-29.5	-14.5	-4.5	1.11111	0.772201	0.873362	0.956938
TNFAIP2	Q03169	512	9.5	-6	-14.5	0	1.10497	0.943396	0.873362	1
ARAP1	Q96P48	977	9	-16.5	-14.5	-1	1.0989	0.858369	0.873362	0.990099
AKAP13	Q12802	2101	9	-20.5	-14.5	-7	1.0989	0.829876	0.873362	0.934579
CKAP5	Q14008	604	8.5	-11.5	-14.5	1.5	1.0929	0.896861	0.873362	1.01523
SEC31A	O94979	1130	6.5	-38	-14.5	-4.5	1.06952	0.724638	0.873362	0.956938
RASGRP2	Q7LDG7	296	6	-32	-14.5	-6	1.06383	0.757576	0.873362	0.943396
RSAD1	Q9HA92	53	5	-1.5	-14.5	-10.5	1.05263	0.985222	0.873362	0.904977
LCP1	P13796	206	4	-12.5	-14.5	11	1.04167	0.888889	0.873362	1.1236
RB1CC1	Q8TDY2	853	4	-15	-14.5	-16	1.04167	0.869565	0.873362	0.862069
MAGOHB	Q96A72	133	4	-19	-14.5	-19.5	1.04167	0.840336	0.873362	0.83682
PARP10	Q53GL7	123	3.5	-14	-14.5	-3	1.03627	0.877193	0.873362	0.970874
TRRAP	Q9Y4A5	350	3	-12.5	-14.5	-4.5	1.03093	0.888889	0.873362	0.956938
DARS	P14868	130	3	-13.5	-14.5	-2.5	1.03093	0.881057	0.873362	0.97561
SHMT1	P34896	384	3	-28.5	-14.5	-1.5	1.03093	0.77821	0.873362	0.985222
OGFR	Q9NZT2	417	2.5	-12	-14.5	-10	1.02564	0.892857	0.873362	0.909091
CCDC186	Q7Z3E2	507	2.5	-13	-14.5	-8	1.02564	0.884956	0.873362	0.925926
ZC3H13	Q5T200	57	2	-11.5	-14.5	-10.5	1.02041	0.896861	0.873362	0.904977
ZNF740	Q8NDX6	103	2	-13	-14.5	-10	1.02041	0.884956	0.873362	0.909091
HLTF	Q14527	360	1.5	-16.5	-14.5	-21	1.01523	0.858369	0.873362	0.826446
MAP3K7	O43318	588	1.5	-28	-14.5	-23	1.01523	0.78125	0.873362	0.813008
RPL7A	P62424	199	1	-14.5	-14.5	0.5	1.0101	0.873362	0.873362	1.00503
UTRN	P46939	3076	1	-15.5	-14.5	-4.5	1.0101	0.865801	0.873362	0.956938
PARP4	Q9UKK3	1687	1	-16	-14.5	-12.5	1.0101	0.862069	0.873362	0.888889
TARS	P26639	261	1	-26	-14.5	-9.5	1.0101	0.793651	0.873362	0.913242
TMEM63B	Q5T3F8	275	0.5	-8	-14.5	5.5	1.00503	0.925926	0.873362	1.0582
GUCY1A3	Q02108	460	0.5	-8.5	-14.5	-2.5	1.00503	0.921659	0.873362	0.97561
EIF2S1	P05198	199	0.5	-17	-14.5	-3.5	1.00503	0.854701	0.873362	0.966184
SLFN5	Q08AF3	439	0	-14	-14.5	3	1	0.877193	0.873362	1.03093
PRKAR2A	P13861	101	-0.5	-15.5	-14.5	-14	0.995025	0.865801	0.873362	0.877193
RB1CC1	Q8TDY2	831	-0.5	-16.5	-14.5	-5	0.995025	0.858369	0.873362	0.952381
SBF1	O95248	209	-0.5	-19.5	-14.5	-11	0.995025	0.83682	0.873362	0.900901
GNB1	P62873	294	-0.5	-26	-14.5	-8	0.995025	0.793651	0.873362	0.925926
HNRNPUL2-BSCL2	H3BQZ7	293	-1	-19	-14.5	-13	0.990099	0.840336	0.873362	0.884956
SMC5	Q8IY18	881	-1.5	-12.5	-14.5	-19	0.985222	0.888889	0.873362	0.840336
UBR4	Q5T4S7	1080	-1.5	-13.5	-14.5	-4.5	0.985222	0.881057	0.873362	0.956938
LTA4H	P09960	141	-1.5	-19.5	-14.5	10	0.985222	0.83682	0.873362	1.11111
CDK9	P50750	85	-2	-8.5	-14.5	-21	0.980392	0.921659	0.873362	0.826446
GNPAT	O15228	650	-2	-12.5	-14.5	-20	0.980392	0.888889	0.873362	0.833333
RNF121	Q9H920	264	-2	-20	-14.5	-20	0.980392	0.833333	0.873362	0.833333
BPGM	P07738	23	-2.5	-5.5	-14.5	-10	0.97561	0.947867	0.873362	0.909091
REL	Q04864	195	-2.5	-7.5	-14.5	-3.5	0.97561	0.930233	0.873362	0.966184
USP19	O94966	362	-3	-1	-14.5	-26	0.970874	0.990099	0.873362	0.793651
USP48	Q86UV5	557	-3	-6.5	-14.5	-5.5	0.970874	0.938967	0.873362	0.947867
SMCHD1	A6NHR9	1286	-3	-11	-14.5	-10.5	0.970874	0.900901	0.873362	0.904977
SPHKAP	Q2M3C7	259	-3	-12	-14.5	-5	0.970874	0.892857	0.873362	0.952381
BCL11B	Q9C0K0	808	-3	-15.5	-14.5	-24.5	0.970874	0.865801	0.873362	0.803213
PTPRC	P08575	787	-3	-18	-14.5	-10	0.970874	0.847458	0.873362	0.909091
IRAK3	Q9Y616	420	-3	-20.5	-14.5	-23.5	0.970874	0.829876	0.873362	0.809717
PGK1	P00558	50	-3.5	-23.5	-14.5	-7	0.966184	0.809717	0.873362	0.934579
IREB2	P48200	178	-4	-8.5	-14.5	-11.5	0.961538	0.921659	0.873362	0.896861
MIPEP	Q99797	448	-4	-10	-14.5	-4.5	0.961538	0.909091	0.873362	0.956938
KDM1A	O60341	360	-4	-16.5	-14.5	-5	0.961538	0.858369	0.873362	0.952381
ALOX5	P09917	419	-4	-19.5	-14.5	-14.5	0.961538	0.83682	0.873362	0.873362
PDIA5	Q14554	231	-4	-21.5	-14.5	-1	0.961538	0.823045	0.873362	0.990099
LAPTM5	Q13571	218	-4.5	-7	-14.5	-18.5	0.956938	0.934579	0.873362	0.843882
CPT1A	P50416	742	-4.5	-15.5	-14.5	-2	0.956938	0.865801	0.873362	0.980392
PNN	Q9H307	249	-4.5	-16	-14.5	-19.5	0.956938	0.862069	0.873362	0.83682
MACF1	Q9UPN3	6754	-4.5	-36	-14.5	-33	0.956938	0.735294	0.873362	0.75188
DPH6	Q7L8W6	88	-5	-13.5	-14.5	-6	0.952381	0.881057	0.873362	0.943396
BOLA2B	Q9H3K6	31	-5	-18	-14.5	-19.5	0.952381	0.847458	0.873362	0.83682
LHPP	Q9H008	88	-5	-19.5	-14.5	-5	0.952381	0.83682	0.873362	0.952381
PRF1	P14222	73	-5.5	-3	-14.5	-4	0.947867	0.970874	0.873362	0.961538
TBC1D2B	Q9UPU7	554	-5.5	-7	-14.5	-21.5	0.947867	0.934579	0.873362	0.823045
PPP2R1B	P30154	389	-5.5	-13.5	-14.5	-14	0.947867	0.881057	0.873362	0.877193
ASRGL1	Q7L266	176	-5.5	-20.5	-14.5	-5.5	0.947867	0.829876	0.873362	0.947867
SCYL1	Q96KG9	446	-5.5	-21.5	-14.5	-6.5	0.947867	0.823045	0.873362	0.938967
DIS3L2	Q8IYB7	739	-5.5	-23.5	-14.5	-7	0.947867	0.809717	0.873362	0.934579
PTBP3	O95758	68	-6	-8.5	-14.5	-20.5	0.943396	0.921659	0.873362	0.829876
RPL24	P83731	36	-6	-12.5	-14.5	-15	0.943396	0.888889	0.873362	0.869565
TRAF3IP3	Q9Y228	380	-6	-14.5	-14.5	-14.5	0.943396	0.873362	0.873362	0.873362
BIRC6	Q9NR09	4750	-6	-17.5	-14.5	-11.5	0.943396	0.851064	0.873362	0.896861
ETFDH	Q16134	561	-6	-26.5	-14.5	1.5	0.943396	0.790514	0.873362	1.01523
KIAA0100	Q14667	1979	-7	-16.5	-14.5	-17	0.934579	0.858369	0.873362	0.854701
DOCK8	Q8NF50	143	-7	-18.5	-14.5	-18	0.934579	0.843882	0.873362	0.847458
DHX15	O43143	190	-7	-22	-14.5	-9.5	0.934579	0.819672	0.873362	0.913242
ILVBL	A1L0T0	276	-7	-53	-14.5	-1.5	0.934579	0.653595	0.873362	0.985222
ELAC2	Q9BQ52	421	-7.5	-11	-14.5	-6	0.930233	0.900901	0.873362	0.943396
KMT2D	O14686	2249	-7.5	-16.5	-14.5	-25.5	0.930233	0.858369	0.873362	0.796813
PTPN7	P35236	62	-8	-9.5	-14.5	-10.5	0.925926	0.913242	0.873362	0.904977
FASN	P49327	1828	-8	-13.5	-14.5	-10.5	0.925926	0.881057	0.873362	0.904977
UBA1	P22314	1039	-8	-14.5	-14.5	-16	0.925926	0.873362	0.873362	0.862069
CYLD	Q9NQC7	751	-8	-18	-14.5	-17.5	0.925926	0.847458	0.873362	0.851064
IPO4	Q8TEX9	708	-8	-23.5	-14.5	-19.5	0.925926	0.809717	0.873362	0.83682
KRR1	Q13601	142	-8	-28.5	-14.5	-7	0.925926	0.77821	0.873362	0.934579
GEMIN4	P57678	927	-8.5	-7.5	-14.5	-9	0.921659	0.930233	0.873362	0.917431
PHRF1	Q9P1Y6	878	-9	-10.5	-14.5	-23	0.917431	0.904977	0.873362	0.813008
APPL1	Q9UKG1	549	-9.5	-10	-14.5	-2	0.913242	0.909091	0.873362	0.980392
ALDH5A1	P51649	340	-10	-19	-14.5	-19	0.909091	0.840336	0.873362	0.840336
GART	P22102	646	-10.5	-22	-14.5	-9.5	0.904977	0.819672	0.873362	0.913242
GFM2	Q969S9	248	-10.5	-24.5	-14.5	-28.5	0.904977	0.803213	0.873362	0.77821
SDE2	Q6IQ49	415	-11	-19	-14.5	-13	0.900901	0.840336	0.873362	0.884956
DESI1	Q6ICB0	108	-11.5	-5	-14.5	13	0.896861	0.952381	0.873362	1.14943
CTBP1	Q13363	134	-12.5	-9.5	-14.5	-9	0.888889	0.913242	0.873362	0.917431
NABP2	Q9BQ15	81	-13	-10.5	-14.5	6.5	0.884956	0.904977	0.873362	1.06952
PPP6R1	Q9UPN7	455	-14	-13.5	-14.5	-22	0.877193	0.881057	0.873362	0.819672
UBR1	Q8IWV7	1603	-14	-23	-14.5	-18.5	0.877193	0.813008	0.873362	0.843882
UNC119B	A6NIH7	117	-15	-8.5	-14.5	-6.5	0.869565	0.921659	0.873362	0.938967
COPS3	Q9UNS2	25	-16	-15	-14.5	-2	0.862069	0.869565	0.873362	0.980392
DYNC1H1	Q14204	3573	-16	-20	-14.5	-14.5	0.862069	0.833333	0.873362	0.873362
AAR2	Q9Y312	181	-17	-21	-14.5	-33.5	0.854701	0.826446	0.873362	0.749064
NOP56	O00567	384	-17	-22	-14.5	-26.5	0.854701	0.819672	0.873362	0.790514
NMI	Q13287	295	-17	-22.5	-14.5	-4.5	0.854701	0.816327	0.873362	0.956938
PADI2	Q9Y2J8	629	-17.5	-5.5	-14.5	-12	0.851064	0.947867	0.873362	0.892857
SPCS2	Q15005	26	-18	-15	-14.5	-12.5	0.847458	0.869565	0.873362	0.888889
SMS	P52788	337	-32	-18	-14.5	-7	0.757576	0.847458	0.873362	0.934579
HNRNPA0	Q13151	36	20.5	-51	-15	-4.5	1.25786	0.662252	0.869565	0.956938
QDPR	P09417	104	15	-19.5	-15	19	1.17647	0.83682	0.869565	1.23457
AQP3	Q92482	11	13	-9.5	-15	-7	1.14943	0.913242	0.869565	0.934579
MYO18A	Q92614	1155	13	-15	-15	-3	1.14943	0.869565	0.869565	0.970874
PPP4R1	Q8TF05	645	12	-0.5	-15	-7	1.13636	0.995025	0.869565	0.934579
RASGRP4	Q8TDF6	574	12	-4.5	-15	-14.5	1.13636	0.956938	0.869565	0.873362
BANF1	O75531	77	12	-22.5	-15	-22	1.13636	0.816327	0.869565	0.819672
XPC	Q01831	680	10.5	-31	-15	-10.5	1.11732	0.763359	0.869565	0.904977
DMXL1	Q9Y485	2618	9	-12	-15	-23.5	1.0989	0.892857	0.869565	0.809717
RNF213	Q63HN8	4111	8.5	-13.5	-15	4	1.0929	0.881057	0.869565	1.04167
SYNE2	Q8WXH0	6161	8	-16	-15	-11.5	1.08696	0.862069	0.869565	0.896861
LYN	P07948	381	7.5	-31	-15	-9.5	1.08108	0.763359	0.869565	0.913242
CBLL1	Q75N03	133	7	-0.5	-15	8	1.07527	0.995025	0.869565	1.08696
ATIC	P31939	575	7	-11.5	-15	8	1.07527	0.896861	0.869565	1.08696
RNF150	Q9ULK6	102	7	-20.5	-15	-22.5	1.07527	0.829876	0.869565	0.816327
BBX	Q8WY36	606	6.5	-27.5	-15	-13.5	1.06952	0.784314	0.869565	0.881057
NLN	Q9BYT8	272	6	2.5	-15	-6	1.06383	1.02564	0.869565	0.943396
APAF1	O14727	158	6	-13.5	-15	-8	1.06383	0.881057	0.869565	0.925926
TRAPPC11	Q7Z392	658	5.5	-11.5	-15	-0.5	1.0582	0.896861	0.869565	0.995025
PRKRA	O75569	106	5	-1	-15	-27.5	1.05263	0.990099	0.869565	0.784314
CYFIP1	Q7L576	993	5	-37	-15	-4	1.05263	0.729927	0.869565	0.961538
RPE	Q96AT9	217	4.5	-23.5	-15	-32.5	1.04712	0.809717	0.869565	0.754717
ROCK2	O75116	314	4	-11	-15	-2	1.04167	0.900901	0.869565	0.980392
BBX	Q8WY36	712	3.5	-9.5	-15	-19.5	1.03627	0.913242	0.869565	0.83682
ATP6V1A	P38606	394	3.5	-18.5	-15	-5.5	1.03627	0.843882	0.869565	0.947867
NDUFV1	P49821	425	3	-16.5	-15	-4.5	1.03093	0.858369	0.869565	0.956938
UHRF1BP1L	A0JNW5	81	2.5	-18.5	-15	4.5	1.02564	0.843882	0.869565	1.04712
FBP1	P09467	93	2.5	-23	-15	-6	1.02564	0.813008	0.869565	0.943396
CCM2	Q9BSQ5	170	2	-13	-15	-9.5	1.02041	0.884956	0.869565	0.913242
RAB10	P61026	124	1.5	-10.5	-15	-8.5	1.01523	0.904977	0.869565	0.921659
PIKFYVE	Q9Y2I7	1663	1.5	-16	-15	-8.5	1.01523	0.862069	0.869565	0.921659
IDH2	P48735	336	1.5	-25	-15	18	1.01523	0.8	0.869565	1.21951
PGM2	Q96G03	510	1.5	-27.5	-15	-7.5	1.01523	0.784314	0.869565	0.930233
INO80	Q9ULG1	108	1	-14	-15	-19.5	1.0101	0.877193	0.869565	0.83682
DPP4	P27487	551	1	-17	-15	1	1.0101	0.854701	0.869565	1.0101
MCM5	P33992	482	1	-17	-15	-32.5	1.0101	0.854701	0.869565	0.754717
FPGT	O14772	531	1	-18.5	-15	-19	1.0101	0.843882	0.869565	0.840336
SMG8	Q8ND04	248	1	-19	-15	-6	1.0101	0.840336	0.869565	0.943396
PGK1	P00558	99	1	-20.5	-15	-3.5	1.0101	0.829876	0.869565	0.966184
TRIO	O75962	2909	0.5	-28	-15	14.5	1.00503	0.78125	0.869565	1.16959
PDIA4	P13667	209	0	-1	-15	13.5	1	0.990099	0.869565	1.15607
WDR33	Q9C0J8	220	0	-10.5	-15	-17.5	1	0.904977	0.869565	0.851064
PRPF8	Q6P2Q9	1194	0	-18.5	-15	-9	1	0.843882	0.869565	0.917431
KAT6B	Q8WYB5	266	0	-20	-15	-13.5	1	0.833333	0.869565	0.881057
DPF2	Q92785	324	0	-20	-15	-13.5	1	0.833333	0.869565	0.881057
KAT6A	Q92794	259	0	-20	-15	-13.5	1	0.833333	0.869565	0.881057
RPUSD3	Q6P087	345	-0.5	-15.5	-15	-14.5	0.995025	0.865801	0.869565	0.873362
MPG	P29372	215	-1	-13.5	-15	-7.5	0.990099	0.881057	0.869565	0.930233
MRPL14	Q6P1L8	57	-1	-16	-15	3.5	0.990099	0.862069	0.869565	1.03627
THUMPD2	Q9BTF0	161	-1	-20.5	-15	-21.5	0.990099	0.829876	0.869565	0.823045
PNKP	Q96T60	405	-1	-23.5	-15	-9.5	0.990099	0.809717	0.869565	0.913242
MDH2	P40926	285	-1	-23.5	-15	-10	0.990099	0.809717	0.869565	0.909091
TOP1	P11387	300	-1	-25.5	-15	-4	0.990099	0.796813	0.869565	0.961538
PPIA	P62937	161	-1	-29	-15	-6	0.990099	0.775194	0.869565	0.943396
LUC7L3	O95232	58	-1.5	-10	-15	-7.5	0.985222	0.909091	0.869565	0.930233
C2orf69	Q8N8R5	43	-1.5	-21.5	-15	-11.5	0.985222	0.823045	0.869565	0.896861
SRRT	Q9BXP5	628	-2	4	-15	-1.5	0.980392	1.04167	0.869565	0.985222
SQRDL	Q9Y6N5	127	-2	-12	-15	-3.5	0.980392	0.892857	0.869565	0.966184
PCK2	Q16822	230	-2	-14	-15	33.5	0.980392	0.877193	0.869565	1.50376
ABTB1	Q969K4	291	-2.5	-5	-15	23	0.97561	0.952381	0.869565	1.2987
SYNE1	Q8NF91	8052	-2.5	-13.5	-15	1	0.97561	0.881057	0.869565	1.0101
CD14	P08571	306	-2.5	-13.5	-15	-1	0.97561	0.881057	0.869565	0.990099
SRSF6	Q13247	121	-2.5	-20.5	-15	-13.5	0.97561	0.829876	0.869565	0.881057
PPIA	P62937	115	-2.5	-31	-15	-5.5	0.97561	0.763359	0.869565	0.947867
DYSF	O75923	1398	-3	-35.5	-15	-18	0.970874	0.738007	0.869565	0.847458
CYFIP1	Q7L576	98	-3.5	-23.5	-15	-26	0.966184	0.809717	0.869565	0.793651
CYFIP2	Q96F07	98	-3.5	-23.5	-15	-26	0.966184	0.809717	0.869565	0.793651
LMNB1	P20700	198	-3.5	-28.5	-15	-20	0.966184	0.77821	0.869565	0.833333
LCP1	P13796	283	-4	-15.5	-15	-2	0.961538	0.865801	0.869565	0.980392
POT1	Q9NUX5	329	-4	-19.5	-15	-10	0.961538	0.83682	0.869565	0.909091
ATP13A2	Q9NQ11	365	-4	-20.5	-15	-19	0.961538	0.829876	0.869565	0.840336
SUGP2	Q8IX01	417	-4	-22.5	-15	-15	0.961538	0.816327	0.869565	0.869565
PML	P29590	140	-4	-22.5	-15	-17.5	0.961538	0.816327	0.869565	0.851064
CMAS	Q8NFW8	405	-4	-23.5	-15	-11	0.961538	0.809717	0.869565	0.900901
CASP4	P49662	109	-4.5	-13.5	-15	-9	0.956938	0.881057	0.869565	0.917431
OAS3	Q9Y6K5	850	-4.5	-23	-15	-19	0.956938	0.813008	0.869565	0.840336
CBX8	Q9HC52	261	-5	-9.5	-15	-11.5	0.952381	0.913242	0.869565	0.896861
IMMT	Q16891	697	-5	-14	-15	-7	0.952381	0.877193	0.869565	0.934579
IMPA1	P29218	125	-5	-26	-15	-2.5	0.952381	0.793651	0.869565	0.97561
KIF21B	O75037	697	-5.5	-12	-15	-2	0.947867	0.892857	0.869565	0.980392
FAM98C	Q17RN3	287	-5.5	-15	-15	-18	0.947867	0.869565	0.869565	0.847458
MND1	Q9BWT6	115	-6	-6	-15	-24	0.943396	0.943396	0.869565	0.806452
SEPT9	Q9UHD8	531	-6	-10.5	-15	-13.5	0.943396	0.904977	0.869565	0.881057
SMARCA2	P51531	1401	-6	-24.5	-15	-33	0.943396	0.803213	0.869565	0.75188
MTMR3	Q13615	1152	-6.5	-22.5	-15	-23	0.938967	0.816327	0.869565	0.813008
PRDX4	Q13162	245	-6.5	-26.5	-15	-6	0.938967	0.790514	0.869565	0.943396
Uncharacterized	K7ESF4	111	-7.5	-15	-15	2	0.930233	0.869565	0.869565	1.02041
PDCD2L	Q9BRP1	82	-7.5	-15	-15	2	0.930233	0.869565	0.869565	1.02041
OFD1	O75665	503	-8	-4	-15	-21	0.925926	0.961538	0.869565	0.826446
PITPNC1	Q9UKF7	136	-8	-8	-15	-6.5	0.925926	0.925926	0.869565	0.938967
PRDX1	Q06830	71	-8	-8	-15	-10.5	0.925926	0.925926	0.869565	0.904977
OSTC	Q9NRP0	14	-8	-12	-15	-3	0.925926	0.892857	0.869565	0.970874
GPCPD1	Q9NPB8	642	-8	-18	-15	-13	0.925926	0.847458	0.869565	0.884956
HNRNPA2B1	P22626	50	-8	-30	-15	3	0.925926	0.769231	0.869565	1.03093
MYO1G	B0I1T2	97	-8	-36	-15	7.5	0.925926	0.735294	0.869565	1.08108
DHX9	Q08211	777	-8.5	-17	-15	-10.5	0.921659	0.854701	0.869565	0.904977
NBN	O60934	487	-8.5	-17	-15	-21.5	0.921659	0.854701	0.869565	0.823045
MAP2K2	P36507	211	-8.5	-21	-15	3.5	0.921659	0.826446	0.869565	1.03627
MAP2K1	Q02750	207	-8.5	-21	-15	3.5	0.921659	0.826446	0.869565	1.03627
PHF20	Q9BVI0	59	-9	-17.5	-15	-36.5	0.917431	0.851064	0.869565	0.732601
PFKFB3	Q16875	412	-9.5	-12	-15	-8	0.913242	0.892857	0.869565	0.925926
PFKFB4	Q16877	415	-9.5	-12	-15	-8	0.913242	0.892857	0.869565	0.925926
TUBA4A	P68366	315	-9.5	-15.5	-15	-10	0.913242	0.865801	0.869565	0.909091
TUBA1A	Q71U36	315	-9.5	-15.5	-15	-10	0.913242	0.865801	0.869565	0.909091
ADAP1	O75689	101	-9.5	-18	-15	2	0.913242	0.847458	0.869565	1.02041
ACAA1	P09110	381	-9.5	-21	-15	-6	0.913242	0.826446	0.869565	0.943396
ABCC1	P33527	1047	-9.5	-26	-15	11	0.913242	0.793651	0.869565	1.1236
PSMD10	O75832	180	-9.5	-28.5	-15	-12	0.913242	0.77821	0.869565	0.892857
LPXN	O60711	332	-11.5	-13	-15	-16	0.896861	0.884956	0.869565	0.862069
ADH5	P11766	97	-11.5	-20.5	-15	-5.5	0.896861	0.829876	0.869565	0.947867
HIP1R	O75146	650	-12	-11.5	-15	-35.5	0.892857	0.896861	0.869565	0.738007
NEDD1	Q8NHV4	64	-12	-14.5	-15	-5.5	0.892857	0.873362	0.869565	0.947867
TRIM58	Q8NG06	278	-12	-15.5	-15	-2	0.892857	0.865801	0.869565	0.980392
TRAPPC9	Q96Q05	935	-12.5	-21.5	-15	-3.5	0.888889	0.823045	0.869565	0.966184
GMPR	P36959	316	-13	-26	-15	-7.5	0.884956	0.793651	0.869565	0.930233
GMPR2	Q9P2T1	316	-13	-26	-15	-7.5	0.884956	0.793651	0.869565	0.930233
OGT	O15294	315	-13.5	-16.5	-15	-16.5	0.881057	0.858369	0.869565	0.858369
WDR1	O75083	194	-13.5	-24.5	-15	-1.5	0.881057	0.803213	0.869565	0.985222
GATAD2A	Q86YP4	426	-14	-6	-15	-9.5	0.877193	0.943396	0.869565	0.913242
PPA1	Q15181	270	-14.5	-7.5	-15	-23	0.873362	0.930233	0.869565	0.813008
SEPHS1	P49903	337	-14.5	-23.5	-15	-14	0.873362	0.809717	0.869565	0.877193
PPIL4	Q8WUA2	25	-14.5	-28	-15	-10	0.873362	0.78125	0.869565	0.909091
COL4A3BP	Q9Y5P4	65	-15	-32	-15	-7.5	0.869565	0.757576	0.869565	0.930233
NUP85	Q9BW27	51	-15.5	-15	-15	-3	0.865801	0.869565	0.869565	0.970874
TRIM27	P14373	393	-15.5	-22	-15	-34.5	0.865801	0.819672	0.869565	0.743494
NLRC5	Q86WI3	1113	-16	-4	-15	-8.5	0.862069	0.961538	0.869565	0.921659
PFKFB3	Q16875	440	-17	-40	-15	-12.5	0.854701	0.714286	0.869565	0.888889
TOMM40	O96008	76	-17.5	-4.5	-15	-28.5	0.851064	0.956938	0.869565	0.77821
UTP23	Q9BRU9	91	-21	-26	-15	-6	0.826446	0.793651	0.869565	0.943396
SMG7	Q92540	345	-22	-31	-15	2.5	0.819672	0.763359	0.869565	1.02564
PRKDC	P78527	2469	-22.5	-13	-15	-5.5	0.816327	0.884956	0.869565	0.947867
RCSD1	Q6JBY9	381	-23	-39.5	-15	-40	0.813008	0.716846	0.869565	0.714286
RBM47	A0AV96	273	-25	-17	-15	-9.5	0.8	0.854701	0.869565	0.913242
COPB1	P53618	189	-25.5	-42	-15	-2.5	0.796813	0.704225	0.869565	0.97561
ANKHD1	Q8IWZ3	643	-26.5	-22	-15	-19	0.790514	0.819672	0.869565	0.840336
TRAPPC10	P48553	373	-37.5	-28.5	-15	-36.5	0.727273	0.77821	0.869565	0.732601
PREP	P48147	57	-38.5	-29.5	-15	-7	0.722022	0.772201	0.869565	0.934579
ETHE1	O95571	98	-49	-47	-15	-4.5	0.671141	0.680272	0.869565	0.956938
RANBP2	P49792	581	12	-2	-15.5	14.5	1.13636	0.980392	0.865801	1.16959
ECH1	Q13011	159	11.5	-7.5	-15.5	-5	1.12994	0.930233	0.865801	0.952381
AGO3	Q9H9G7	345	9.5	-10.5	-15.5	-5.5	1.10497	0.904977	0.865801	0.947867
AGO2	Q9UKV8	344	9.5	-10.5	-15.5	-5.5	1.10497	0.904977	0.865801	0.947867
AGO1	Q9UL18	342	9.5	-10.5	-15.5	-5.5	1.10497	0.904977	0.865801	0.947867
TMEM154	Q6P9G4	164	9	-18.5	-15.5	-21	1.0989	0.843882	0.865801	0.826446
STX17	P56962	290	8.5	-4.5	-15.5	-24	1.0929	0.956938	0.865801	0.806452
MAVS	Q7Z434	20	8.5	-14	-15.5	-13.5	1.0929	0.877193	0.865801	0.881057
PGK1	P00558	367	6.5	-18	-15.5	-3.5	1.06952	0.847458	0.865801	0.966184
PRKD2	Q9BZL6	425	6.5	-19.5	-15.5	0.5	1.06952	0.83682	0.865801	1.00503
SIRT7	Q9NRC8	79	5.5	-2	-15.5	-1	1.0582	0.980392	0.865801	0.990099
TOLLIP	Q9H0E2	229	5	-14	-15.5	-19	1.05263	0.877193	0.865801	0.840336
HDGF	P51858	12	5	-20.5	-15.5	-19	1.05263	0.829876	0.865801	0.840336
USP39	Q53GS9	105	4.5	-4.5	-15.5	-0.5	1.04712	0.956938	0.865801	0.995025
CCDC109B	Q9NWR8	147	4.5	-28	-15.5	-11	1.04712	0.78125	0.865801	0.900901
PRIMPOL	Q96LW4	69	4	-4	-15.5	20	1.04167	0.961538	0.865801	1.25
PSMA6	P60900	78	4	-9.5	-15.5	-7	1.04167	0.913242	0.865801	0.934579
ZNF20	P17024	378	4	-14.5	-15.5	-12.5	1.04167	0.873362	0.865801	0.888889
MNDA	P41218	385	4	-19.5	-15.5	-8.5	1.04167	0.83682	0.865801	0.921659
RAP1B	P61224	118	4	-20	-15.5	-2.5	1.04167	0.833333	0.865801	0.97561
NLRC5	Q86WI3	672	3.5	8	-15.5	-7.5	1.03627	1.08696	0.865801	0.930233
ITPR2	Q14571	2169	3.5	6	-15.5	-5	1.03627	1.06383	0.865801	0.952381
PYGL	P06737	79	3.5	-10	-15.5	-6.5	1.03627	0.909091	0.865801	0.938967
ARHGAP9	Q9BRR9	239	3.5	-31	-15.5	-20.5	1.03627	0.763359	0.865801	0.829876
DENND4C	Q5VZ89	809	2.5	2.5	-15.5	-13	1.02564	1.02564	0.865801	0.884956
SAMHD1	Q9Y3Z3	177	2.5	-18	-15.5	16.5	1.02564	0.847458	0.865801	1.1976
XRCC5	P13010	346	2	-26.5	-15.5	-6.5	1.02041	0.790514	0.865801	0.938967
CAD	P27708	252	1.5	-7.5	-15.5	2.5	1.01523	0.930233	0.865801	1.02564
APOBR	Q0VD83	895	1.5	-14.5	-15.5	-7.5	1.01523	0.873362	0.865801	0.930233
ZMYM3	Q14202	686	1.5	-15.5	-15.5	-7.5	1.01523	0.865801	0.865801	0.930233
MCM3	P25205	446	1.5	-26	-15.5	-22.5	1.01523	0.793651	0.865801	0.816327
DOCK9	Q9BZ29	1292	1	-14.5	-15.5	-10	1.0101	0.873362	0.865801	0.909091
CRBN	Q96SW2	205	1	-21	-15.5	-22.5	1.0101	0.826446	0.865801	0.816327
CKAP5	Q14008	619	1	-30.5	-15.5	-14.5	1.0101	0.766284	0.865801	0.873362
IRF2BP2	Q7Z5L9	16	0.5	-7	-15.5	-1	1.00503	0.934579	0.865801	0.990099
IRF2BPL	Q9H1B7	14	0.5	-7	-15.5	-1	1.00503	0.934579	0.865801	0.990099
GANAB	Q14697	41	0.5	-18.5	-15.5	-6	1.00503	0.843882	0.865801	0.943396
DEF6	Q9H4E7	246	0.5	-24.5	-15.5	-15	1.00503	0.803213	0.865801	0.869565
DHX16	O60231	932	0	-11.5	-15.5	-25	1	0.896861	0.865801	0.8
PGD	P52209	402	-0.5	-8.5	-15.5	7	0.995025	0.921659	0.865801	1.07527
Uncharacterized	F8W031	28	-0.5	-9.5	-15.5	-2.5	0.995025	0.913242	0.865801	0.97561
STT3A	P46977	637	-0.5	-48	-15.5	-10.5	0.995025	0.675676	0.865801	0.904977
PLXNC1	O60486	1061	-1	-7	-15.5	-17.5	0.990099	0.934579	0.865801	0.851064
DEPDC5	O75140	481	-1	-14	-15.5	-13	0.990099	0.877193	0.865801	0.884956
RARS	P54136	34	-1	-19.5	-15.5	-21.5	0.990099	0.83682	0.865801	0.823045
STK11	Q15831	418	-1.5	-12	-15.5	-15	0.985222	0.892857	0.865801	0.869565
GLUD1	P00367	172	-1.5	-12.5	-15.5	-5.5	0.985222	0.888889	0.865801	0.947867
GNB1L	Q9BYB4	116	-1.5	-13.5	-15.5	-12	0.985222	0.881057	0.865801	0.892857
GCN1	Q92616	648	-2	-9.5	-15.5	-14	0.980392	0.913242	0.865801	0.877193
EP400	Q96L91	2013	-2	-18.5	-15.5	-2	0.980392	0.843882	0.865801	0.980392
RPS6KA3	P51812	436	-2	-23	-15.5	-14	0.980392	0.813008	0.865801	0.877193
ATP2B4	P23634	721	-2	-24	-15.5	-13.5	0.980392	0.806452	0.865801	0.881057
ZNF276	Q8N554	18	-2.5	-4.5	-15.5	-28.5	0.97561	0.956938	0.865801	0.77821
TXNDC17	Q9BRA2	43	-2.5	-6	-15.5	-21	0.97561	0.943396	0.865801	0.826446
ETHE1	O95571	247	-2.5	-11.5	-15.5	-16	0.97561	0.896861	0.865801	0.862069
LUC7L3	O95232	43	-2.5	-15	-15.5	-5	0.97561	0.869565	0.865801	0.952381
PIK3CG	P48736	395	-2.5	-20	-15.5	-6.5	0.97561	0.833333	0.865801	0.938967
PHIP	Q8WWQ0	28	-3	-19	-15.5	-15.5	0.970874	0.840336	0.865801	0.865801
SOS1	Q07889	405	-3	-22.5	-15.5	0	0.970874	0.816327	0.865801	1
RASA2	Q15283	691	-3.5	-10	-15.5	-18.5	0.966184	0.909091	0.865801	0.843882
HCFC1	P51610	353	-3.5	-18	-15.5	-9.5	0.966184	0.847458	0.865801	0.913242
C20orf27	Q9GZN8	131	-3.5	-22.5	-15.5	-23.5	0.966184	0.816327	0.865801	0.809717
ACSL5	Q9ULC5	69	-3.5	-27.5	-15.5	-6.5	0.966184	0.784314	0.865801	0.938967
CCAR1	Q8IX12	974	-4	-8.5	-15.5	0.5	0.961538	0.921659	0.865801	1.00503
EXO5	Q9H790	245	-4	-17	-15.5	-18.5	0.961538	0.854701	0.865801	0.843882
LPXN	O60711	211	-4	-19.5	-15.5	-8	0.961538	0.83682	0.865801	0.925926
FLNA	P21333	1453	-4	-26	-15.5	-8	0.961538	0.793651	0.865801	0.925926
CNST	Q6PJW8	317	-4.5	-10.5	-15.5	-26.5	0.956938	0.904977	0.865801	0.790514
DPYD	Q12882	82	-4.5	-28.5	-15.5	-6.5	0.956938	0.77821	0.865801	0.938967
APEH	P13798	30	-5	-9	-15.5	-14	0.952381	0.917431	0.865801	0.877193
UQCRC1	P31930	268	-5	-11	-15.5	-6.5	0.952381	0.900901	0.865801	0.938967
ACTR3B	Q9P1U1	235	-5	-11.5	-15.5	-13	0.952381	0.896861	0.865801	0.884956
PDLIM2	Q96JY6	310	-5	-14.5	-15.5	-2	0.952381	0.873362	0.865801	0.980392
LAGE3	Q14657	113	-5	-23	-15.5	-21.5	0.952381	0.813008	0.865801	0.823045
GCC2	Q8IWJ2	1306	-5	-23.5	-15.5	-29	0.952381	0.809717	0.865801	0.775194
SASH1	O94885	1120	-5.5	-8	-15.5	-12	0.947867	0.925926	0.865801	0.892857
DYNC1H1	Q14204	4570	-5.5	-20	-15.5	-11	0.947867	0.833333	0.865801	0.900901
MBD1	Q9UIS9	344	-6	19.5	-15.5	-9.5	0.943396	1.24224	0.865801	0.913242
FLNA	P21333	1997	-6	-17	-15.5	-9	0.943396	0.854701	0.865801	0.917431
AKAP9	Q99996	3525	-6.5	-10	-15.5	-22.5	0.938967	0.909091	0.865801	0.816327
USP48	Q86UV5	658	-6.5	-14.5	-15.5	-20	0.938967	0.873362	0.865801	0.833333
EP400	Q96L91	879	-7	-17.5	-15.5	-5.5	0.934579	0.851064	0.865801	0.947867
CBX3	Q13185	69	-7	-17.5	-15.5	-10.5	0.934579	0.851064	0.865801	0.904977
ANP32E	Q9BTT0	87	-7.5	-17.5	-15.5	-2	0.930233	0.851064	0.865801	0.980392
GARS	P41250	461	-8	-15	-15.5	7.5	0.925926	0.869565	0.865801	1.08108
USP47	Q96K76	767	-8	-23	-15.5	-17	0.925926	0.813008	0.865801	0.854701
YTHDC2	Q9H6S0	25	-9	-19.5	-15.5	-3.5	0.917431	0.83682	0.865801	0.966184
B3GNT5	Q9BYG0	83	-9	-21.5	-15.5	-35.5	0.917431	0.823045	0.865801	0.738007
SF3B3	Q15393	1156	-9.5	-19	-15.5	15.5	0.913242	0.840336	0.865801	1.18343
EXOC5	O00471	71	-9.5	-36	-15.5	-23	0.913242	0.735294	0.865801	0.813008
LAS1L	Q9Y4W2	316	-10	-14	-15.5	4	0.909091	0.877193	0.865801	1.04167
NBN	O60934	478	-10	-17.5	-15.5	-3.5	0.909091	0.851064	0.865801	0.966184
RAVER1	Q8IY67	87	-10	-29.5	-15.5	-9	0.909091	0.772201	0.865801	0.917431
AHCTF1	Q8WYP5	1628	-10.5	-13	-15.5	-32	0.904977	0.884956	0.865801	0.757576
TMLHE	Q9NVH6	51	-11	-19.5	-15.5	-5.5	0.900901	0.83682	0.865801	0.947867
SURF6	O75683	189	-11	-23.5	-15.5	-24	0.900901	0.809717	0.865801	0.806452
MEFV	O15553	773	-11	-31.5	-15.5	-15	0.900901	0.760456	0.865801	0.869565
SLFN5	Q08AF3	268	-11.5	-19.5	-15.5	-9	0.896861	0.83682	0.865801	0.917431
RPUSD2	Q8IZ73	246	-12	-9.5	-15.5	-43.5	0.892857	0.913242	0.865801	0.696864
FAAH	O00519	166	-12.5	-14	-15.5	-1.5	0.888889	0.877193	0.865801	0.985222
CAPN2	P17655	301	-12.5	-23	-15.5	-1.5	0.888889	0.813008	0.865801	0.985222
DTWD2	Q8NBA8	220	-12.5	-24.5	-15.5	-7.5	0.888889	0.803213	0.865801	0.930233
LAS1L	Q9Y4W2	474	-13	-13.5	-15.5	-3	0.884956	0.881057	0.865801	0.970874
TPMT	P51580	70	-13	-16	-15.5	-9.5	0.884956	0.862069	0.865801	0.913242
EIF3I	Q13347	81	-13	-31.5	-15.5	1	0.884956	0.760456	0.865801	1.0101
MTMR12	Q9C0I1	67	-13.5	-25.5	-15.5	-22.5	0.881057	0.796813	0.865801	0.816327
CASP10	Q92851	169	-14	-20	-15.5	-27.5	0.877193	0.833333	0.865801	0.784314
DOCK5	Q9H7D0	508	-14	-24	-15.5	-22	0.877193	0.806452	0.865801	0.819672
EIF3B	P55884	420	-19.5	-20	-15.5	-18.5	0.83682	0.833333	0.865801	0.843882
ZNF592	Q92610	463	-19.5	-21.5	-15.5	-10	0.83682	0.823045	0.865801	0.909091
SNAPC4	Q5SXM2	1309	-20.5	-21.5	-15.5	-20	0.829876	0.823045	0.865801	0.833333
BAZ2B	Q9UIF8	212	-20.5	-31.5	-15.5	-25	0.829876	0.760456	0.865801	0.8
DOCK10	Q96BY6	238	-21.5	-24	-15.5	-11.5	0.823045	0.806452	0.865801	0.896861
MUL1	Q969V5	113	-23	-35.5	-15.5	6	0.813008	0.738007	0.865801	1.06383
C14orf93	Q9H972	287	-24.5	-18	-15.5	-5.5	0.803213	0.847458	0.865801	0.947867
PNPLA6	Q8IY17	1199	-24.5	-30	-15.5	-15.5	0.803213	0.769231	0.865801	0.865801
ITGA4	P13612	198	-31.5	-20	-15.5	-19.5	0.760456	0.833333	0.865801	0.83682
PPIL3	Q9H2H8	18	-43	-63.5	-15.5	-26	0.699301	0.611621	0.865801	0.793651
RAN	P62826	120	-47	-38.5	-15.5	-7	0.680272	0.722022	0.865801	0.934579
PLBD2	Q8NHP8	342	-55	-41	-15.5	-1.5	0.645161	0.70922	0.865801	0.985222
HDAC3	O15379	268	27.5	3.5	-16	17.5	1.37931	1.03627	0.862069	1.21212
HK1	P19367	823	19.5	-25.5	-16	13.5	1.24224	0.796813	0.862069	1.15607
CBLB	Q13191	895	17	-6.5	-16	0	1.20482	0.938967	0.862069	1
PA2G4	Q9UQ80	49	14	-12	-16	-4	1.16279	0.892857	0.862069	0.961538
VAMP7	P51809	21	13.5	4.5	-16	-7	1.15607	1.04712	0.862069	0.934579
CALR	P27797	105	10.5	-28	-16	-3.5	1.11732	0.78125	0.862069	0.966184
THADA	Q6YHU6	588	10	-7	-16	-1.5	1.11111	0.934579	0.862069	0.985222
ATP2A2	P16615	364	10	-29	-16	-3.5	1.11111	0.775194	0.862069	0.966184
ATP2A3	Q93084	364	10	-29	-16	-3.5	1.11111	0.775194	0.862069	0.966184
RBM17	Q96I25	339	9.5	-19.5	-16	-1.5	1.10497	0.83682	0.862069	0.985222
TTC37	Q6PGP7	352	9	-23.5	-16	-15	1.0989	0.809717	0.862069	0.869565
DGCR14	Q96DF8	263	8.5	-11.5	-16	-12.5	1.0929	0.896861	0.862069	0.888889
SND1	Q7KZF4	549	7.5	-14	-16	-4.5	1.08108	0.877193	0.862069	0.956938
PTPRC	P08575	1070	6.5	-10	-16	0	1.06952	0.909091	0.862069	1
SART3	Q15020	537	6.5	-12	-16	-2.5	1.06952	0.892857	0.862069	0.97561
ABCF1	Q8NE71	655	6.5	-22.5	-16	-5	1.06952	0.816327	0.862069	0.952381
RASA3	Q14644	751	5	-16	-16	-8.5	1.05263	0.862069	0.862069	0.921659
CCT6A	P40227	406	4.5	-4	-16	-6.5	1.04712	0.961538	0.862069	0.938967
AKR1B1	P15121	187	4.5	-13	-16	-1.5	1.04712	0.884956	0.862069	0.985222
ABCE1	P61221	38	4.5	-18.5	-16	-13	1.04712	0.843882	0.862069	0.884956
STX5	Q13190	68	4.5	-29.5	-16	-21	1.04712	0.772201	0.862069	0.826446
C9orf78	Q9NZ63	145	3.5	-13	-16	0	1.03627	0.884956	0.862069	1
OXCT1	P55809	235	3.5	-24	-16	-10	1.03627	0.806452	0.862069	0.909091
FLII	Q13045	119	3	-10	-16	-11	1.03093	0.909091	0.862069	0.900901
TTC37	Q6PGP7	1162	2.5	-12	-16	-10.5	1.02564	0.892857	0.862069	0.904977
FLOT2	Q14254	56	2	-20	-16	6	1.02041	0.833333	0.862069	1.06383
ARHGDIA	P52565	79	2	-40	-16	-9	1.02041	0.714286	0.862069	0.917431
RRP36	Q96EU6	87	1.5	-7.5	-16	-13.5	1.01523	0.930233	0.862069	0.881057
ACTR6	Q9GZN1	161	1	-18.5	-16	-7	1.0101	0.843882	0.862069	0.934579
BRAT1	Q6PJG6	308	0.5	-15	-16	11	1.00503	0.869565	0.862069	1.1236
AGPS	O00116	404	0	-22	-16	1.5	1	0.819672	0.862069	1.01523
HEATR1	Q9H583	1010	-0.5	-16.5	-16	-0.5	0.995025	0.858369	0.862069	0.995025
RCC2	Q9P258	305	-0.5	-20.5	-16	-13.5	0.995025	0.829876	0.862069	0.881057
RHOG	P84095	18	-0.5	-34.5	-16	-3.5	0.995025	0.743494	0.862069	0.966184
GSPT1	P15170	453	-1	-14	-16	-13.5	0.990099	0.877193	0.862069	0.881057
GSPT2	Q8IYD1	582	-1	-14	-16	-13.5	0.990099	0.877193	0.862069	0.881057
ADRBK1	P25098	208	-1	-14.5	-16	-6.5	0.990099	0.873362	0.862069	0.938967
ADRBK2	P35626	208	-1	-14.5	-16	-6.5	0.990099	0.873362	0.862069	0.938967
MICAL1	Q8TDZ2	82	-1	-17	-16	2.5	0.990099	0.854701	0.862069	1.02564
ZFYVE26	Q68DK2	66	-1.5	-22.5	-16	-14	0.985222	0.816327	0.862069	0.877193
DMXL2	Q8TDJ6	1833	-2	-13.5	-16	8.5	0.980392	0.881057	0.862069	1.0929
OCIAD2	Q56VL3	137	-2	-14.5	-16	-4.5	0.980392	0.873362	0.862069	0.956938
NCK2	O43639	144	-2	-29	-16	2.5	0.980392	0.775194	0.862069	1.02564
NCK1	P16333	139	-2	-29	-16	2.5	0.980392	0.775194	0.862069	1.02564
MSL1	Q68DK7	221	-2.5	-7.5	-16	-14	0.97561	0.930233	0.862069	0.877193
DOCK8	Q8NF50	197	-2.5	-9	-16	-2.5	0.97561	0.917431	0.862069	0.97561
ILF3	Q12906	295	-2.5	-13	-16	-1	0.97561	0.884956	0.862069	0.990099
TRIM56	Q9BRZ2	514	-2.5	-23.5	-16	-5.5	0.97561	0.809717	0.862069	0.947867
CDK13	Q14004	701	-3	-8.5	-16	4.5	0.970874	0.921659	0.862069	1.04712
CDK12	Q9NYV4	723	-3	-8.5	-16	4.5	0.970874	0.921659	0.862069	1.04712
SMYD5	Q6GMV2	101	-3	-8.5	-16	-2.5	0.970874	0.921659	0.862069	0.97561
TCIRG1	Q13488	238	-3	-11.5	-16	-5.5	0.970874	0.896861	0.862069	0.947867
RAB7A	P51149	143	-3	-21	-16	-11	0.970874	0.826446	0.862069	0.900901
HUWE1	Q7Z6Z7	1892	-3	-22	-16	-13	0.970874	0.819672	0.862069	0.884956
TKT	P29401	225	-3	-23	-16	-6	0.970874	0.813008	0.862069	0.943396
USP14	P54578	277	-3	-24	-16	-11.5	0.970874	0.806452	0.862069	0.896861
PLEKHA2	Q9HB19	232	-3.5	-9	-16	-19	0.966184	0.917431	0.862069	0.840336
IGHD	A0A0A0MS09	161	-3.5	-17	-16	1.5	0.966184	0.854701	0.862069	1.01523
HUWE1	Q7Z6Z7	1401	-3.5	-18	-16	-18.5	0.966184	0.847458	0.862069	0.843882
DIP2A	Q14689	252	-3.5	-18.5	-16	-29	0.966184	0.843882	0.862069	0.775194
ANKFY1	Q9P2R3	716	-4.5	-4	-16	-1.5	0.956938	0.961538	0.862069	0.985222
IFI16	Q16666	727	-4.5	-17.5	-16	-5.5	0.956938	0.851064	0.862069	0.947867
PHPT1	Q9NRX4	69	-4.5	-25	-16	-9	0.956938	0.8	0.862069	0.917431
DOCK11	Q5JSL3	160	-5	-14	-16	-11.5	0.952381	0.877193	0.862069	0.896861
XAB2	Q9HCS7	86	-5	-19	-16	-9.5	0.952381	0.840336	0.862069	0.913242
FBXL18	Q96ME1	423	-5	-20.5	-16	-13	0.952381	0.829876	0.862069	0.884956
TBX21	Q9UL17	207	-5	-28.5	-16	-27.5	0.952381	0.77821	0.862069	0.784314
ALDH9A1	P49189	443	-5	-31	-16	-14	0.952381	0.763359	0.862069	0.877193
UQCRC1	P31930	380	-5	-40.5	-16	-10.5	0.952381	0.711744	0.862069	0.904977
GBP5	Q96PP8	233	-5.5	-20.5	-16	-4	0.947867	0.829876	0.862069	0.961538
USP3	Q9Y6I4	362	-5.5	-21	-16	-7	0.947867	0.826446	0.862069	0.934579
BRE	Q9NXR7	129	-5.5	-29.5	-16	-16.5	0.947867	0.772201	0.862069	0.858369
RCAN3	Q9UKA8	239	-6	0	-16	-11	0.943396	1	0.862069	0.900901
AGL	P35573	126	-6	-10.5	-16	4.5	0.943396	0.904977	0.862069	1.04712
MYLK	Q15746	1307	-6	-14.5	-16	15.5	0.943396	0.873362	0.862069	1.18343
DDB1	Q16531	732	-6.5	-28	-16	-6	0.938967	0.78125	0.862069	0.943396
ERP44	Q9BS26	92	-6.5	-37.5	-16	-5	0.938967	0.727273	0.862069	0.952381
RNF13	O43567	258	-7	-7.5	-16	-16	0.934579	0.930233	0.862069	0.862069
SYMPK	Q92797	859	-7	-24	-16	10.5	0.934579	0.806452	0.862069	1.11732
ARCN1	P48444	441	-7	-34.5	-16	-4	0.934579	0.743494	0.862069	0.961538
TBC1D2	Q9BYX2	651	-7.5	-17	-16	30	0.930233	0.854701	0.862069	1.42857
ANP32A	P39687	87	-7.5	-23	-16	-9	0.930233	0.813008	0.862069	0.917431
NUP153	P49790	66	-8	-12.5	-16	-13.5	0.925926	0.888889	0.862069	0.881057
GNA13	Q14344	37	-8	-16.5	-16	-11.5	0.925926	0.858369	0.862069	0.896861
COPA	P53621	1185	-8	-17.5	-16	-11	0.925926	0.851064	0.862069	0.900901
PLEC	Q15149	1122	-8	-21	-16	-19	0.925926	0.826446	0.862069	0.840336
ZDHHC6	Q9H6R6	398	-8	-22	-16	-28.5	0.925926	0.819672	0.862069	0.77821
GEMIN6	Q8WXD5	91	-8.5	-11	-16	17	0.921659	0.900901	0.862069	1.20482
CYLD	Q9NQC7	106	-9	-8.5	-16	-3.5	0.917431	0.921659	0.862069	0.966184
DAGLB	Q8NCG7	86	-9	-12.5	-16	-7.5	0.917431	0.888889	0.862069	0.930233
CAPRIN1	Q14444	226	-9	-20.5	-16	-15.5	0.917431	0.829876	0.862069	0.865801
RIT1	Q92963	158	-9.5	-19	-16	-12	0.913242	0.840336	0.862069	0.892857
POU2F2	P09086	346	-10	-10	-16	-6.5	0.909091	0.909091	0.862069	0.938967
CHD6	Q8TD26	172	-10	-26.5	-16	-28	0.909091	0.790514	0.862069	0.78125
GAPVD1	Q14C86	568	-10.5	-12	-16	-11	0.904977	0.892857	0.862069	0.900901
TOMM40	O96008	74	-10.5	-18.5	-16	-10.5	0.904977	0.843882	0.862069	0.904977
VCP	P55072	105	-10.5	-23	-16	0.5	0.904977	0.813008	0.862069	1.00503
VPS29	Q9UBQ0	41	-10.5	-30.5	-16	17.5	0.904977	0.766284	0.862069	1.21212
EIF2AK4	Q9P2K8	1245	-11	-7.5	-16	-3.5	0.900901	0.930233	0.862069	0.966184
JAK1	P23458	440	-11	-12.5	-16	-12.5	0.900901	0.888889	0.862069	0.888889
DDX1	Q92499	638	-11.5	-14	-16	1.5	0.896861	0.877193	0.862069	1.01523
UBR2	Q8IWV8	602	-11.5	-17	-16	-22	0.896861	0.854701	0.862069	0.819672
SCAF1	Q9H7N4	950	-12	-15.5	-16	-30	0.892857	0.865801	0.862069	0.769231
MSH6	P52701	615	-13	-16	-16	-18.5	0.884956	0.862069	0.862069	0.843882
ERH	P84090	33	-13.5	-24	-16	-11	0.881057	0.806452	0.862069	0.900901
AP5M1	Q9H0R1	18	-13.5	-41.5	-16	-29	0.881057	0.706714	0.862069	0.775194
UTP4	Q969X6	21	-13.5	-61.5	-16	-23	0.881057	0.619195	0.862069	0.813008
TRIM28	Q13263	83	-15	-20.5	-16	-15.5	0.869565	0.829876	0.862069	0.865801
CSDE1	O75534	42	-15.5	-21.5	-16	-9	0.865801	0.823045	0.862069	0.917431
TXLNA	P40222	523	-16	-7.5	-16	-23.5	0.862069	0.930233	0.862069	0.809717
PHIP	Q8WWQ0	954	-16	-8.5	-16	-2	0.862069	0.921659	0.862069	0.980392
PSME1	Q06323	101	-16	-18.5	-16	-23	0.862069	0.843882	0.862069	0.813008
MED23	Q9ULK4	1043	-17	-26	-16	-31.5	0.854701	0.793651	0.862069	0.760456
SP140	Q13342	745	-19	-22	-16	-43	0.840336	0.819672	0.862069	0.699301
SP140L	Q9H930	458	-19	-22	-16	-43	0.840336	0.819672	0.862069	0.699301
DFFB	O76075	194	-20	-13	-16	-12	0.833333	0.884956	0.862069	0.892857
STX12	Q86Y82	29	-20.5	-22.5	-16	-14	0.829876	0.816327	0.862069	0.877193
TAP1	Q03518	722	-21	-52	-16	-2	0.826446	0.657895	0.862069	0.980392
TMEM62	Q0P6H9	325	-21.5	-21	-16	-1	0.823045	0.826446	0.862069	0.990099
RPSA	P08865	163	-22	-17.5	-16	3	0.819672	0.851064	0.862069	1.03093
CETP	P11597	30	-22	-25	-16	-5.5	0.819672	0.8	0.862069	0.947867
MORC3	Q14149	446	-22.5	-22.5	-16	-35	0.816327	0.816327	0.862069	0.740741
ANKRD17	O75179	210	-23	-18.5	-16	-37	0.813008	0.843882	0.862069	0.729927
ANKHD1	Q8IWZ3	181	-23	-18.5	-16	-37	0.813008	0.843882	0.862069	0.729927
ALKBH2	Q6NS38	192	-27	-26.5	-16	-23	0.787402	0.790514	0.862069	0.813008
ETHE1	O95571	80	-27.5	-29.5	-16	-22.5	0.784314	0.772201	0.862069	0.816327
APEX1	P27695	310	-61	-20.5	-16	0	0.621118	0.829876	0.862069	1
HSP90AA1	P07900	597	-68.5	-32	-16	-17.5	0.593472	0.757576	0.862069	0.851064
NPC2	P61916	99	-69.5	-39.5	-16	-12.5	0.589971	0.716846	0.862069	0.888889
NFKBIE	O00221	345	18.5	-18	-16.5	-12	1.22699	0.847458	0.858369	0.892857
ATPAF1	Q5TC12	321	18	-30	-16.5	-13	1.21951	0.769231	0.858369	0.884956
COPG1	Q9Y678	129	16	-15.5	-16.5	-2.5	1.19048	0.865801	0.858369	0.97561
FIBP	O43427	262	13	0	-16.5	6.5	1.14943	1	0.858369	1.06952
KRI1	Q8N9T8	521	11	-3.5	-16.5	-10	1.1236	0.966184	0.858369	0.909091
GPHN	Q9NQX3	26	8.5	-8	-16.5	-16	1.0929	0.925926	0.858369	0.862069
RBM33	Q96EV2	726	8	-22	-16.5	-24	1.08696	0.819672	0.858369	0.806452
NEK9	Q8TD19	375	7.5	-10	-16.5	-4	1.08108	0.909091	0.858369	0.961538
DDX50	Q9BQ39	417	7	-11.5	-16.5	-16.5	1.07527	0.896861	0.858369	0.858369
TRIM26	Q12899	334	7	-21.5	-16.5	-14	1.07527	0.823045	0.858369	0.877193
ARFGEF2	Q9Y6D5	166	6.5	-15.5	-16.5	-7.5	1.06952	0.865801	0.858369	0.930233
ARFGEF1	Q9Y6D6	178	6.5	-15.5	-16.5	-7.5	1.06952	0.865801	0.858369	0.930233
EIF2S3	P41091	101	5.5	-16.5	-16.5	-8.5	1.0582	0.858369	0.858369	0.921659
ITK	Q08881	339	5.5	-20	-16.5	-9.5	1.0582	0.833333	0.858369	0.913242
UBR4	Q5T4S7	1962	4.5	-4	-16.5	-31	1.04712	0.961538	0.858369	0.763359
ERO1A	Q96HE7	394	4.5	-14.5	-16.5	-11	1.04712	0.873362	0.858369	0.900901
MAVS	Q7Z434	33	4.5	-15	-16.5	4	1.04712	0.869565	0.858369	1.04167
RBM39	Q14498	478	3.5	-20	-16.5	-15.5	1.03627	0.833333	0.858369	0.865801
ZC3H7A	Q8IWR0	506	3	-15	-16.5	-15.5	1.03093	0.869565	0.858369	0.865801
SPTLC2	O15270	204	3	-22.5	-16.5	-4.5	1.03093	0.816327	0.858369	0.956938
IPO5	O00410	1057	2.5	-18.5	-16.5	-1.5	1.02564	0.843882	0.858369	0.985222
GSTM2	P28161	174	2.5	-31.5	-16.5	-8	1.02564	0.760456	0.858369	0.925926
DFFA	O00273	289	2	-25.5	-16.5	-1.5	1.02041	0.796813	0.858369	0.985222
SPTAN1	Q13813	2120	1.5	-26.5	-16.5	-15	1.01523	0.790514	0.858369	0.869565
BRMS1	Q9HCU9	136	1	-13	-16.5	-1.5	1.0101	0.884956	0.858369	0.985222
NMT2	O60551	485	0.5	-6	-16.5	-3.5	1.00503	0.943396	0.858369	0.966184
MAP3K8	P41279	398	0.5	-8	-16.5	-18	1.00503	0.925926	0.858369	0.847458
NUMB	P49757	611	0	-7.5	-16.5	-8.5	1	0.930233	0.858369	0.921659
DEF6	Q9H4E7	244	0	-17	-16.5	-20	1	0.854701	0.858369	0.833333
CYP20A1	Q6UW02	409	0	-19	-16.5	-14.5	1	0.840336	0.858369	0.873362
CTR9	Q6PD62	196	0	-20.5	-16.5	-23.5	1	0.829876	0.858369	0.809717
ABCE1	P61221	201	0	-23.5	-16.5	-16.5	1	0.809717	0.858369	0.858369
NANS	Q9NR45	50	-1	-22.5	-16.5	-8.5	0.990099	0.816327	0.858369	0.921659
MCMBP	Q9BTE3	249	-1.5	3	-16.5	3.5	0.985222	1.03093	0.858369	1.03627
PIK3CD	O00329	416	-1.5	-6	-16.5	6.5	0.985222	0.943396	0.858369	1.06952
TBC1D1	Q86TI0	676	-1.5	-35	-16.5	-14.5	0.985222	0.740741	0.858369	0.873362
NIT2	Q9NQR4	44	-2	-15	-16.5	-0.5	0.980392	0.869565	0.858369	0.995025
DNAJC11	Q9NVH1	518	-2	-21.5	-16.5	-2.5	0.980392	0.823045	0.858369	0.97561
RIN3	Q8TB24	60	-2.5	5	-16.5	-1	0.97561	1.05263	0.858369	0.990099
CD99L2	Q8TCZ2	236	-2.5	-12	-16.5	-10	0.97561	0.892857	0.858369	0.909091
RHOA	P61586	159	-2.5	-15	-16.5	-1	0.97561	0.869565	0.858369	0.990099
POLR1A	O95602	1289	-2.5	-20.5	-16.5	-11.5	0.97561	0.829876	0.858369	0.896861
VPS35	Q96QK1	156	-2.5	-23	-16.5	-24.5	0.97561	0.813008	0.858369	0.803213
MED16	Q9Y2X0	539	-3	4	-16.5	2	0.970874	1.04167	0.858369	1.02041
RAB1A	P62820	126	-3	-24.5	-16.5	-8	0.970874	0.803213	0.858369	0.925926
VPS13C	Q709C8	2395	-3	-25.5	-16.5	-11.5	0.970874	0.796813	0.858369	0.896861
PPP6C	O00743	265	-3	-32	-16.5	-19.5	0.970874	0.757576	0.858369	0.83682
SFPQ	P23246	431	-3.5	-11	-16.5	-14	0.966184	0.900901	0.858369	0.877193
CD93	Q9NPY3	104	-3.5	-22.5	-16.5	-26	0.966184	0.816327	0.858369	0.793651
CSAD	Q9Y600	356	-3.5	-25	-16.5	-17	0.966184	0.8	0.858369	0.854701
SYNE1	Q8NF91	2036	-4	-10	-16.5	-25	0.961538	0.909091	0.858369	0.8
CD4	P01730	447	-4	-12.5	-16.5	-10	0.961538	0.888889	0.858369	0.909091
PRKCQ	Q04759	303	-5	-20.5	-16.5	-11	0.952381	0.829876	0.858369	0.900901
CTU1	Q7Z7A3	143	-5.5	-9.5	-16.5	-16.5	0.947867	0.913242	0.858369	0.858369
EIF5B	O60841	1126	-5.5	-17	-16.5	-3.5	0.947867	0.854701	0.858369	0.966184
RASA2	Q15283	170	-5.5	-19	-16.5	-14	0.947867	0.840336	0.858369	0.877193
CDC23	Q9UJX2	537	-5.5	-23	-16.5	-8.5	0.947867	0.813008	0.858369	0.921659
RAC2	P15153	157	-5.5	-25	-16.5	2.5	0.947867	0.8	0.858369	1.02564
RAC1	P63000	157	-5.5	-25	-16.5	2.5	0.947867	0.8	0.858369	1.02564
FAHD2B	Q6P2I3	215	-5.5	-29	-16.5	9	0.947867	0.775194	0.858369	1.0989
GCSH	P23434	138	-5.5	-36	-16.5	-15	0.947867	0.735294	0.858369	0.869565
PPIG	Q13427	10	-6	-14	-16.5	-8	0.943396	0.877193	0.858369	0.925926
NONO	Q15233	208	-6	-14	-16.5	-20.5	0.943396	0.877193	0.858369	0.829876
ADSS	P30520	182	-6	-25	-16.5	10.5	0.943396	0.8	0.858369	1.11732
RBM26	Q5T8P6	25	-6.5	-1	-16.5	-6.5	0.938967	0.990099	0.858369	0.938967
BTK	Q06187	481	-6.5	-9	-16.5	-11	0.938967	0.917431	0.858369	0.900901
KCNAB2	Q13303	212	-6.5	-16	-16.5	-14	0.938967	0.862069	0.858369	0.877193
AMPD2	Q01433	795	-6.5	-19.5	-16.5	-13	0.938967	0.83682	0.858369	0.884956
BCAT2	O15382	345	-7	-16	-16.5	-5	0.934579	0.862069	0.858369	0.952381
ROCK2	O75116	887	-7	-21	-16.5	4.5	0.934579	0.826446	0.858369	1.04712
ANKRD50	Q9ULJ7	122	-7	-22	-16.5	-6.5	0.934579	0.819672	0.858369	0.938967
CNOT1	A5YKK6	1932	-7	-24	-16.5	17.5	0.934579	0.806452	0.858369	1.21212
MRPS35	P82673	212	-7	-26.5	-16.5	-14	0.934579	0.790514	0.858369	0.877193
DYSF	O75923	1884	-7.5	-15	-16.5	1	0.930233	0.869565	0.858369	1.0101
ALDOA	P04075	290	-7.5	-22	-16.5	-8	0.930233	0.819672	0.858369	0.925926
TRRAP	Q9Y4A5	555	-8.5	-10.5	-16.5	-4.5	0.921659	0.904977	0.858369	0.956938
AP2M1	Q96CW1	246	-8.5	-21	-16.5	-7	0.921659	0.826446	0.858369	0.934579
PREX1	Q8TCU6	558	-9	-3.5	-16.5	-4	0.917431	0.966184	0.858369	0.961538
RUVBL2	Q9Y230	413	-9	-22.5	-16.5	-25	0.917431	0.816327	0.858369	0.8
MAEA	Q7L5Y9	195	-9.5	-12.5	-16.5	-14	0.913242	0.888889	0.858369	0.877193
NISCH	Q9Y2I1	185	-9.5	-24	-16.5	-4.5	0.913242	0.806452	0.858369	0.956938
SNRNP200	O75643	1278	-10	-23	-16.5	-17.5	0.909091	0.813008	0.858369	0.851064
RSL1D1	O76021	96	-10	-23.5	-16.5	-16	0.909091	0.809717	0.858369	0.862069
SYTL3	Q4VX76	66	-10	-41.5	-16.5	-30	0.909091	0.706714	0.858369	0.769231
COX20	Q5RI15	29	-10.5	-9.5	-16.5	0.5	0.904977	0.913242	0.858369	1.00503
PTPN23	Q9H3S7	218	-11.5	-18.5	-16.5	0.5	0.896861	0.843882	0.858369	1.00503
ECI2	O75521	380	-12	-12	-16.5	-21.5	0.892857	0.892857	0.858369	0.823045
TRIM25	Q14258	186	-12.5	-16.5	-16.5	-12	0.888889	0.858369	0.858369	0.892857
ANKMY2	Q8IV38	390	-13.5	-24	-16.5	-24.5	0.881057	0.806452	0.858369	0.803213
ABCE1	P61221	65	-14	-19.5	-16.5	-6.5	0.877193	0.83682	0.858369	0.938967
TCAF1	Q9Y4C2	487	-14	-20	-16.5	-17.5	0.877193	0.833333	0.858369	0.851064
ABHD10	Q9NUJ1	239	-15.5	-24	-16.5	-16.5	0.865801	0.806452	0.858369	0.858369
HDLBP	Q00341	960	-16	-4.5	-16.5	-6.5	0.862069	0.956938	0.858369	0.938967
HCCS	P53701	66	-16	-16	-16.5	-17	0.862069	0.862069	0.858369	0.854701
PPP6C	O00743	129	-16	-22.5	-16.5	-14	0.862069	0.816327	0.858369	0.877193
ARFGAP1	Q8N6T3	351	-16.5	-20	-16.5	-18	0.858369	0.833333	0.858369	0.847458
SKAP2	O75563	142	-17.5	-22.5	-16.5	-13.5	0.851064	0.816327	0.858369	0.881057
LYZ	P61626	146	-17.5	-24.5	-16.5	4	0.851064	0.803213	0.858369	1.04167
UBR5	O95071	1208	-18.5	-22	-16.5	-34	0.843882	0.819672	0.858369	0.746269
XRCC5	P13010	249	-19	-27	-16.5	-11	0.840336	0.787402	0.858369	0.900901
PPP4C	P60510	52	-19.5	-32.5	-16.5	-15	0.83682	0.754717	0.858369	0.869565
FLNB	O75369	455	-23	-21	-16.5	-18.5	0.813008	0.826446	0.858369	0.843882
APAF1	O14727	115	-25.5	-36.5	-16.5	-26	0.796813	0.732601	0.858369	0.793651
MRPS30	Q9NP92	293	-26	-13	-16.5	2.5	0.793651	0.884956	0.858369	1.02564
STAG1	Q8WVM7	644	-26.5	-45.5	-16.5	-24	0.790514	0.687285	0.858369	0.806452
LRRC8A	Q8IWT6	776	-28.5	-23	-16.5	-12.5	0.77821	0.813008	0.858369	0.888889
TTLL12	Q14166	361	-31	-25.5	-16.5	-12	0.763359	0.796813	0.858369	0.892857
ENO1	P06733	337	-62.5	-61	-16.5	-5	0.615385	0.621118	0.858369	0.952381
ZMYM3	Q14202	747	14	-7	-17	4	1.16279	0.934579	0.854701	1.04167
BMP2K	Q9NSY1	32	10.5	-20	-17	-21	1.11732	0.833333	0.854701	0.826446
EXOSC4	Q9NPD3	74	9	0.5	-17	-2.5	1.0989	1.00503	0.854701	0.97561
ETFB	P38117	42	9	-13	-17	-4.5	1.0989	0.884956	0.854701	0.956938
KDM3B	Q7LBC6	295	9	-20.5	-17	-21.5	1.0989	0.829876	0.854701	0.823045
PTPN11	Q06124	318	9	-27	-17	-22.5	1.0989	0.787402	0.854701	0.816327
SOS2	Q07890	1255	9	-27.5	-17	-33	1.0989	0.784314	0.854701	0.75188
DRAM2	Q6UX65	252	7.5	-15.5	-17	-14	1.08108	0.865801	0.854701	0.877193
PTPN1	P18031	121	7	-21.5	-17	-16.5	1.07527	0.823045	0.854701	0.858369
PIN4	Q9Y237	45	6.5	-6	-17	2.5	1.06952	0.943396	0.854701	1.02564
NAGK	Q9UJ70	268	6	-28	-17	2	1.06383	0.78125	0.854701	1.02041
RAB22A	Q9UL26	120	5.5	-30	-17	-3.5	1.0582	0.769231	0.854701	0.966184
ACAA2	P42765	179	5	-16.5	-17	-8.5	1.05263	0.858369	0.854701	0.921659
ECD	O95905	267	5	-33	-17	-3	1.05263	0.75188	0.854701	0.970874
LZTR1	Q8N653	560	3.5	-10	-17	1.5	1.03627	0.909091	0.854701	1.01523
DDB1	Q16531	725	3.5	-25	-17	-4	1.03627	0.8	0.854701	0.961538
RIF1	Q5UIP0	1594	3.5	-31.5	-17	-24	1.03627	0.760456	0.854701	0.806452
RBL2	Q08999	368	3	-14	-17	-9	1.03093	0.877193	0.854701	0.917431
NAPA	P54920	84	3	-22.5	-17	-9	1.03093	0.816327	0.854701	0.917431
SENP7	Q9BQF6	934	3	-27	-17	-9	1.03093	0.787402	0.854701	0.917431
EIF2S1	P05198	98	2.5	-28	-17	-7.5	1.02564	0.78125	0.854701	0.930233
AARSD1	Q9BTE6	266	2	-5.5	-17	-20.5	1.02041	0.947867	0.854701	0.829876
PRPF18	Q99633	336	2	-12	-17	-11	1.02041	0.892857	0.854701	0.900901
MAP3K4	Q9Y6R4	326	1.5	-14.5	-17	-20.5	1.01523	0.873362	0.854701	0.829876
MAP7D3	Q8IWC1	264	1.5	-17.5	-17	-16.5	1.01523	0.851064	0.854701	0.858369
CDK9	P50750	10	1	-11.5	-17	-5.5	1.0101	0.896861	0.854701	0.947867
PSMB10	P40306	83	1	-16	-17	-12.5	1.0101	0.862069	0.854701	0.888889
PIK3CD	O00329	382	1	-21	-17	-6	1.0101	0.826446	0.854701	0.943396
SMCHD1	A6NHR9	444	0.5	-20	-17	0	1.00503	0.833333	0.854701	1
GSR	P00390	377	0.5	-29	-17	-21	1.00503	0.775194	0.854701	0.826446
ARID1A	O14497	1874	0	-11.5	-17	-12	1	0.896861	0.854701	0.892857
HUWE1	Q7Z6Z7	471	0	-13.5	-17	1	1	0.881057	0.854701	1.0101
UNK	Q9C0B0	308	0	-16	-17	-21	1	0.862069	0.854701	0.826446
FBXO3	Q9UK99	37	0	-25	-17	-15	1	0.8	0.854701	0.869565
XPO6	Q96QU8	547	-1	-11	-17	-12.5	0.990099	0.900901	0.854701	0.888889
RAPGEF1	Q13905	1024	-1	-12.5	-17	-13	0.990099	0.888889	0.854701	0.884956
GMIP	Q9P107	529	-1.5	-7	-17	-2	0.985222	0.934579	0.854701	0.980392
EEF2	P13639	728	-1.5	-20.5	-17	-3.5	0.985222	0.829876	0.854701	0.966184
TCP1	P17987	357	-2	-18	-17	4.5	0.980392	0.847458	0.854701	1.04712
ATP2B4	P23634	55	-2.5	-8	-17	-3	0.97561	0.925926	0.854701	0.970874
AGK	Q53H12	408	-2.5	-17.5	-17	-20.5	0.97561	0.851064	0.854701	0.829876
DNMT1	P26358	1001	-2.5	-19.5	-17	-8.5	0.97561	0.83682	0.854701	0.921659
SLC15A4	Q8N697	37	-2.5	-22.5	-17	-12	0.97561	0.816327	0.854701	0.892857
SYNE2	Q8WXH0	2994	-2.5	-26	-17	-19.5	0.97561	0.793651	0.854701	0.83682
TXNDC5	Q8NBS9	254	-2.5	-30	-17	-2	0.97561	0.769231	0.854701	0.980392
CECR5	Q9BXW7	362	-2.5	-31	-17	-16	0.97561	0.763359	0.854701	0.862069
GBA2	Q9HCG7	867	-3	-6.5	-17	4	0.970874	0.938967	0.854701	1.04167
RFWD3	Q6PCD5	450	-3	-23	-17	-30.5	0.970874	0.813008	0.854701	0.766284
CYFIP1	Q7L576	346	-3.5	-11	-17	-19	0.966184	0.900901	0.854701	0.840336
CAD	P27708	1296	-3.5	-19.5	-17	-18	0.966184	0.83682	0.854701	0.847458
HP1BP3	Q5SSJ5	359	-3.5	-20.5	-17	-10	0.966184	0.829876	0.854701	0.909091
ATE1	O95260	205	-3.5	-27	-17	-6	0.966184	0.787402	0.854701	0.943396
SBF1	O95248	895	-4	-16	-17	-12	0.961538	0.862069	0.854701	0.892857
CHUK	O15111	406	-4	-23.5	-17	-10.5	0.961538	0.809717	0.854701	0.904977
CHD3	Q12873	405	-4	-30.5	-17	29	0.961538	0.766284	0.854701	1.40845
TSC2	P49815	414	-4.5	-19.5	-17	-4.5	0.956938	0.83682	0.854701	0.956938
CACUL1	Q86Y37	94	-4.5	-29	-17	-4	0.956938	0.775194	0.854701	0.961538
ANKHD1	Q8IWZ3	615	-5	-18.5	-17	17	0.952381	0.843882	0.854701	1.20482
CENPH	Q9H3R5	35	-5	-23	-17	-26.5	0.952381	0.813008	0.854701	0.790514
TRIM33	Q9UPN9	943	-5	-24.5	-17	-18.5	0.952381	0.803213	0.854701	0.843882
SMAD4	Q13485	523	-5.5	-22.5	-17	-4	0.947867	0.816327	0.854701	0.961538
APIP	Q96GX9	147	-6	-19	-17	-13.5	0.943396	0.840336	0.854701	0.881057
MRPL53	Q96EL3	21	-6.5	-7	-17	-5	0.938967	0.934579	0.854701	0.952381
NANS	Q9NR45	283	-6.5	-17.5	-17	-12	0.938967	0.851064	0.854701	0.892857
PITRM1	Q5JRX3	780	-7	7	-17	-11	0.934579	1.07527	0.854701	0.900901
LGALS12	Q96DT0	87	-7.5	-0.5	-17	-1.5	0.930233	0.995025	0.854701	0.985222
FKBP15	Q5T1M5	1031	-7.5	-5.5	-17	-12.5	0.930233	0.947867	0.854701	0.888889
SREK1	Q8WXA9	494	-7.5	-21.5	-17	-11	0.930233	0.823045	0.854701	0.900901
UBE3A	Q05086	480	-8	-19	-17	-12.5	0.925926	0.840336	0.854701	0.888889
TRAPPC10	P48553	162	-8.5	-17.5	-17	-14	0.921659	0.851064	0.854701	0.877193
MRPS11	P82912	112	-8.5	-20	-17	22	0.921659	0.833333	0.854701	1.28205
HCFC2	Q9Y5Z7	199	-9.5	-27	-17	20.5	0.913242	0.787402	0.854701	1.25786
PARP9	Q8IXQ6	190	-9.5	-32	-17	-6	0.913242	0.757576	0.854701	0.943396
SDCCAG8	Q86SQ7	649	-10	-14.5	-17	-13.5	0.909091	0.873362	0.854701	0.881057
ODR4	Q5SWX8	275	-10	-15.5	-17	-13	0.909091	0.865801	0.854701	0.884956
SMG1	Q96Q15	3186	-10	-34.5	-17	-13.5	0.909091	0.743494	0.854701	0.881057
ATP13A1	Q9HD20	336	-11.5	-17.5	-17	-14	0.896861	0.851064	0.854701	0.877193
SAP30BP	Q9UHR5	172	-11.5	-35.5	-17	-13.5	0.896861	0.738007	0.854701	0.881057
CMIP	Q8IY22	243	-12	-5	-17	1	0.892857	0.952381	0.854701	1.0101
HUWE1	Q7Z6Z7	3239	-12	-18	-17	-24	0.892857	0.847458	0.854701	0.806452
MUS81	Q96NY9	451	-13	-33	-17	7.5	0.884956	0.75188	0.854701	1.08108
PAFAH2	Q99487	72	-14	-26.5	-17	16.5	0.877193	0.790514	0.854701	1.1976
ZNF668	Q96K58	126	-14	-42	-17	-47.5	0.877193	0.704225	0.854701	0.677966
SMTN	P53814	296	-14.5	-2.5	-17	-10.5	0.873362	0.97561	0.854701	0.904977
FAM65B	Q9Y4F9	284	-15	-24	-17	-4.5	0.869565	0.806452	0.854701	0.956938
RACK1	P63244	249	-17	-26.5	-17	-1.5	0.854701	0.790514	0.854701	0.985222
DGKA	P23743	707	-19.5	-26	-17	-12	0.83682	0.793651	0.854701	0.892857
Uncharacterized	E9PCH4	116	-20.5	-17	-17	-36	0.829876	0.854701	0.854701	0.735294
KDM3B	Q7LBC6	1212	-25	-11.5	-17	-6.5	0.8	0.896861	0.854701	0.938967
TUBGCP5	A0A0G2JSA7	670	-25	-18	-17	0.5	0.8	0.847458	0.854701	1.00503
SBSPON	Q8IVN8	75	-27	-6	-17	-2.5	0.787402	0.943396	0.854701	0.97561
NBEAL1	Q6ZS30	2634	-29	-70	-17	-48	0.775194	0.588235	0.854701	0.675676
APEX1	P27695	208	-37	-72.5	-17	-13	0.729927	0.57971	0.854701	0.884956
FHL3	Q13643	150	-40.5	-27.5	-17	18.5	0.711744	0.784314	0.854701	1.22699
MIB1	Q86YT6	869	-42	-38	-17	0.5	0.704225	0.724638	0.854701	1.00503
ERO1A	Q96HE7	166	21.5	8	-17.5	17.5	1.27389	1.08696	0.851064	1.21212
AP2A2	O94973	903	16.5	-10.5	-17.5	-16.5	1.1976	0.904977	0.851064	0.858369
PELO	Q9BRX2	204	13.5	-19.5	-17.5	2	1.15607	0.83682	0.851064	1.02041
VAV3	Q9UKW4	669	11	-6.5	-17.5	6	1.1236	0.938967	0.851064	1.06383
CARS	P49589	506	11	-44	-17.5	4.5	1.1236	0.694444	0.851064	1.04712
DPYD	Q12882	322	8.5	-12.5	-17.5	-2	1.0929	0.888889	0.851064	0.980392
SNRNP200	O75643	1706	8.5	-19	-17.5	-20.5	1.0929	0.840336	0.851064	0.829876
GPD1L	Q8N335	104	8.5	-42	-17.5	1.5	1.0929	0.704225	0.851064	1.01523
CTC1	Q2NKJ3	736	8	-1	-17.5	5	1.08696	0.990099	0.851064	1.05263
ZNF501	Q96CX3	148	8	-15	-17.5	3	1.08696	0.869565	0.851064	1.03093
PTPRA	P18433	442	7.5	-6.5	-17.5	9	1.08108	0.938967	0.851064	1.0989
GSKIP	Q9P0R6	77	7.5	-19	-17.5	8	1.08108	0.840336	0.851064	1.08696
GNE	Q9Y223	17	4.5	1	-17.5	-4.5	1.04712	1.0101	0.851064	0.956938
TRAPPC6B	Q86SZ2	32	4.5	-15	-17.5	-3	1.04712	0.869565	0.851064	0.970874
ATP11B	Q9Y2G3	605	4	-27.5	-17.5	-17	1.04167	0.784314	0.851064	0.854701
ALDH16A1	Q8IZ83	467	2.5	-8	-17.5	-11.5	1.02564	0.925926	0.851064	0.896861
ARHGAP26	Q9UNA1	596	2.5	-23	-17.5	-4.5	1.02564	0.813008	0.851064	0.956938
EEF2	P13639	567	2	-14	-17.5	-10	1.02041	0.877193	0.851064	0.909091
HLA-B	P30462	91	2	-24	-17.5	-3	1.02041	0.806452	0.851064	0.970874
HLA-B	Q95365	91	2	-24	-17.5	-3	1.02041	0.806452	0.851064	0.970874
DHX29	Q7Z478	648	1.5	-7	-17.5	3.5	1.01523	0.934579	0.851064	1.03627
SWAP70	Q9UH65	98	0.5	-1	-17.5	0.5	1.00503	0.990099	0.851064	1.00503
UBA1	P22314	179	0	-9	-17.5	-13.5	1	0.917431	0.851064	0.881057
TRIM56	Q9BRZ2	184	0	-22.5	-17.5	-18.5	1	0.816327	0.851064	0.843882
RABEP2	Q9H5N1	423	-0.5	-25	-17.5	-38.5	0.995025	0.8	0.851064	0.722022
CFAP20	Q9Y6A4	61	-0.5	-26	-17.5	1	0.995025	0.793651	0.851064	1.0101
TBCK	Q8TEA7	353	-0.5	-30	-17.5	-18.5	0.995025	0.769231	0.851064	0.843882
RRAGC	Q9HB90	358	-1	-11.5	-17.5	-3.5	0.990099	0.896861	0.851064	0.966184
RBM26	Q5T8P6	294	-1.5	-21.5	-17.5	9	0.985222	0.823045	0.851064	1.0989
FDPS	P14324	333	-1.5	-33	-17.5	-14.5	0.985222	0.75188	0.851064	0.873362
GRAMD1A	Q96CP6	480	-2	-10	-17.5	10	0.980392	0.909091	0.851064	1.11111
MICU2	Q8IYU8	381	-2.5	-20.5	-17.5	-7	0.97561	0.829876	0.851064	0.934579
ZC3H7A	Q8IWR0	907	-3	-6.5	-17.5	-13	0.970874	0.938967	0.851064	0.884956
CLUH	O75153	732	-3	-21.5	-17.5	-5.5	0.970874	0.823045	0.851064	0.947867
ZRSR2	Q15696	326	-3.5	-15	-17.5	-13	0.966184	0.869565	0.851064	0.884956
XAB2	Q9HCS7	98	-4	-20	-17.5	-4	0.961538	0.833333	0.851064	0.961538
LAS1L	Q9Y4W2	140	-4.5	-15	-17.5	-13.5	0.956938	0.869565	0.851064	0.881057
ZZEF1	O43149	719	-4.5	-20.5	-17.5	-16	0.956938	0.829876	0.851064	0.862069
GSN	P06396	331	-5	-31.5	-17.5	-2	0.952381	0.760456	0.851064	0.980392
TRMT2A	Q8IZ69	463	-5.5	-14.5	-17.5	-19.5	0.947867	0.873362	0.851064	0.83682
PSMC2	P35998	270	-6	-6	-17.5	-6.5	0.943396	0.943396	0.851064	0.938967
UTP20	O75691	313	-6	-15	-17.5	-5.5	0.943396	0.869565	0.851064	0.947867
FAM208A	Q9UK61	1302	-7	-14.5	-17.5	-7	0.934579	0.873362	0.851064	0.934579
CDYL2	Q8N8U2	423	-7	-17	-17.5	-11	0.934579	0.854701	0.851064	0.900901
CD86	P42081	322	-7	-32	-17.5	-18	0.934579	0.757576	0.851064	0.847458
SLC9A1	P19634	794	-7.5	-13.5	-17.5	-16.5	0.930233	0.881057	0.851064	0.858369
CEP41	Q9BYV8	274	-8	-10	-17.5	-17	0.925926	0.909091	0.851064	0.854701
NLRP1	Q9C000	11	-8	-35.5	-17.5	-29.5	0.925926	0.738007	0.851064	0.772201
AKAP9	Q99996	1907	-8.5	-20.5	-17.5	-28	0.921659	0.829876	0.851064	0.78125
SLC26A6	Q9BXS9	628	-9.5	-10.5	-17.5	-37	0.913242	0.904977	0.851064	0.729927
NFKB1	P19838	87	-9.5	-20	-17.5	-6	0.913242	0.833333	0.851064	0.943396
RNH1	P13489	199	-10	-15	-17.5	-14	0.909091	0.869565	0.851064	0.877193
ACSL5	Q9ULC5	70	-10	-20	-17.5	-7.5	0.909091	0.833333	0.851064	0.930233
SDHA	P31040	89	-11	-34.5	-17.5	-10	0.900901	0.743494	0.851064	0.909091
LRBA	P50851	1455	-11.5	-0.5	-17.5	-24	0.896861	0.995025	0.851064	0.806452
QTRT1	Q9BXR0	23	-11.5	-16.5	-17.5	8	0.896861	0.858369	0.851064	1.08696
AHCYL1	O43865	317	-11.5	-22	-17.5	-22.5	0.896861	0.819672	0.851064	0.816327
LRCH3	Q96II8	236	-12	-20	-17.5	-15.5	0.892857	0.833333	0.851064	0.865801
ZMYM3	Q14202	715	-12.5	-22.5	-17.5	-17.5	0.888889	0.816327	0.851064	0.851064
MYCBP2	O75592	4181	-12.5	-32.5	-17.5	-13	0.888889	0.754717	0.851064	0.884956
FAM91A1	Q658Y4	490	-13	-13	-17.5	-7.5	0.884956	0.884956	0.851064	0.930233
DDX42	Q86XP3	333	-13.5	-17.5	-17.5	-5.5	0.881057	0.851064	0.851064	0.947867
RANBP10	Q6VN20	610	-13.5	-19	-17.5	-0.5	0.881057	0.840336	0.851064	0.995025
KBTBD11	O94819	555	-13.5	-28.5	-17.5	-10.5	0.881057	0.77821	0.851064	0.904977
ATG4A	Q8WYN0	217	-16	-3.5	-17.5	-28	0.862069	0.966184	0.851064	0.78125
EIF2S1	P05198	218	-18	-18.5	-17.5	-6.5	0.847458	0.843882	0.851064	0.938967
MLST8	Q9BVC4	34	-18	-30.5	-17.5	-48	0.847458	0.766284	0.851064	0.675676
UPF1	Q92900	186	-18.5	-31.5	-17.5	-43.5	0.843882	0.760456	0.851064	0.696864
EZH2	Q15910	695	-19	-35	-17.5	-25.5	0.840336	0.740741	0.851064	0.796813
EZH1	Q92800	696	-19	-35	-17.5	-25.5	0.840336	0.740741	0.851064	0.796813
PPP1CA	P62136	105	-22	-26.5	-17.5	-15	0.819672	0.790514	0.851064	0.869565
DST	Q03001	5610	-29	-29.5	-17.5	-18	0.775194	0.772201	0.851064	0.847458
PDLIM7	Q9NR12	329	-30.5	-31	-17.5	-2.5	0.766284	0.763359	0.851064	0.97561
LAMTOR3	Q9UHA4	73	-34	-30	-17.5	-2.5	0.746269	0.769231	0.851064	0.97561
RALYL	Q86SE5	51	-35	-17.5	-17.5	-8.5	0.740741	0.851064	0.851064	0.921659
WDR81	Q562E7	643	14	11	-18	-9.5	1.16279	1.1236	0.847458	0.913242
ZNF672	Q499Z4	350	12.5	8	-18	-2	1.14286	1.08696	0.847458	0.980392
CORO7-PAM16	A0A0A6YYL4	42	10	-27	-18	-14.5	1.11111	0.787402	0.847458	0.873362
GALNT6	Q8NCL4	141	7.5	-33.5	-18	-11	1.08108	0.749064	0.847458	0.900901
PSMA4	P25789	74	6.5	-31	-18	-8	1.06952	0.763359	0.847458	0.925926
ECH1	Q13011	182	6	-15.5	-18	-9	1.06383	0.865801	0.847458	0.917431
TLN1	Q9Y490	709	5	-11	-18	6	1.05263	0.900901	0.847458	1.06383
CALR	P27797	163	5	-23	-18	-5.5	1.05263	0.813008	0.847458	0.947867
PPWD1	Q96BP3	180	5	-26	-18	-13	1.05263	0.793651	0.847458	0.884956
PRRC2C	Q9Y520	223	3.5	-21.5	-18	-22	1.03627	0.823045	0.847458	0.819672
SMARCB1	Q12824	350	3	-14	-18	-2	1.03093	0.877193	0.847458	0.980392
ZMYM4	Q5VZL5	775	2.5	0.5	-18	2.5	1.02564	1.00503	0.847458	1.02564
NAPG	Q99747	193	2.5	-20.5	-18	-12.5	1.02564	0.829876	0.847458	0.888889
ISOC2	Q96AB3	21	2.5	-27.5	-18	15	1.02564	0.784314	0.847458	1.17647
ARL14EP	Q8N8R7	17	2	-20	-18	-2	1.02041	0.833333	0.847458	0.980392
GDE1	Q9NZC3	127	1.5	-29.5	-18	-1	1.01523	0.772201	0.847458	0.990099
FLNA	P21333	1410	1	-9.5	-18	-10	1.0101	0.913242	0.847458	0.909091
TAF2	Q6P1X5	127	1	-22.5	-18	-5	1.0101	0.816327	0.847458	0.952381
ISG20L2	Q9H9L3	168	1	-23.5	-18	-25	1.0101	0.809717	0.847458	0.8
LANCL1	O43813	300	0.5	-2.5	-18	-14.5	1.00503	0.97561	0.847458	0.873362
CDK12	Q9NYV4	862	0.5	-4	-18	-30	1.00503	0.961538	0.847458	0.769231
BANK1	Q8NDB2	332	0.5	-12	-18	-11.5	1.00503	0.892857	0.847458	0.896861
GNPDA1	P46926	48	0	-21.5	-18	-3.5	1	0.823045	0.847458	0.966184
AP2B1	P63010	918	0	-30	-18	1	1	0.769231	0.847458	1.0101
PIK3R6	Q5UE93	446	-0.5	-25	-18	-15.5	0.995025	0.8	0.847458	0.865801
AP1S1	P61966	47	-1	0.5	-18	-4.5	0.990099	1.00503	0.847458	0.956938
ODF2	Q5BJF6	206	-1	-8	-18	-2.5	0.990099	0.925926	0.847458	0.97561
CDK5RAP2	Q96SN8	434	-1	-15	-18	-17	0.990099	0.869565	0.847458	0.854701
ALKBH1	Q13686	371	-1.5	0.5	-18	2	0.985222	1.00503	0.847458	1.02041
DUS3L	Q96G46	315	-1.5	-11.5	-18	3.5	0.985222	0.896861	0.847458	1.03627
DHTKD1	Q96HY7	64	-1.5	-57	-18	-31	0.985222	0.636943	0.847458	0.763359
OSBPL10	Q9BXB5	33	-2	-6.5	-18	-17.5	0.980392	0.938967	0.847458	0.851064
PLEKHG3	A1L390	967	-2	-24	-18	-24	0.980392	0.806452	0.847458	0.806452
EPRS	P07814	350	-2.5	-9	-18	-0.5	0.97561	0.917431	0.847458	0.995025
NCOA4	Q13772	62	-2.5	-16	-18	-13	0.97561	0.862069	0.847458	0.884956
SMC1A	Q14683	1115	-2.5	-20.5	-18	-17.5	0.97561	0.829876	0.847458	0.851064
CIZ1	Q9ULV3	252	-2.5	-21.5	-18	-25.5	0.97561	0.823045	0.847458	0.796813
PDHB	P11177	169	-3	-2.5	-18	-7.5	0.970874	0.97561	0.847458	0.930233
Uncharacterized	A0A087WWV3	34	-3	-12.5	-18	15.5	0.970874	0.888889	0.847458	1.18343
MYCBP2	O75592	1868	-3.5	-11	-18	-11	0.966184	0.900901	0.847458	0.900901
NDUFV1	P49821	125	-3.5	-21	-18	-11	0.966184	0.826446	0.847458	0.900901
JRKL	Q9Y4A0	102	-4	-13.5	-18	-3	0.961538	0.881057	0.847458	0.970874
AKT2	P31751	77	-4	-14.5	-18	-15	0.961538	0.873362	0.847458	0.869565
PRKCQ	Q04759	193	-4.5	-20.5	-18	-16.5	0.956938	0.829876	0.847458	0.858369
PRKCD	Q05655	192	-4.5	-20.5	-18	-16.5	0.956938	0.829876	0.847458	0.858369
ADPRHL2	Q9NX46	132	-4.5	-22	-18	4.5	0.956938	0.819672	0.847458	1.04712
ZNF292	O60281	55	-5	12.5	-18	-3	0.952381	1.14286	0.847458	0.970874
RPA1	P27694	500	-5	-12.5	-18	-21.5	0.952381	0.888889	0.847458	0.823045
NAPRT	Q6XQN6	385	-5	-16	-18	-8.5	0.952381	0.862069	0.847458	0.921659
GRIPAP1	Q4V328	104	-5.5	-8	-18	-4.5	0.947867	0.925926	0.847458	0.956938
STRIP1	Q5VSL9	100	-5.5	-28.5	-18	-5	0.947867	0.77821	0.847458	0.952381
INPP5K	Q9BT40	213	-6	-21.5	-18	-26	0.943396	0.823045	0.847458	0.793651
BCCIP	Q9P287	141	-6	-23	-18	-10	0.943396	0.813008	0.847458	0.909091
STXBP2	Q15833	110	-6.5	-15	-18	28.5	0.938967	0.869565	0.847458	1.3986
NIPBL	Q6KC79	573	-6.5	-26.5	-18	-7.5	0.938967	0.790514	0.847458	0.930233
WDR12	Q9GZL7	205	-6.5	-27.5	-18	-18	0.938967	0.784314	0.847458	0.847458
FRY	Q5TBA9	2009	-7	-20.5	-18	-27	0.934579	0.829876	0.847458	0.787402
SIRT2	Q8IXJ6	221	-7	-33	-18	-21.5	0.934579	0.75188	0.847458	0.823045
FECH	P22830	360	-8	-8.5	-18	14.5	0.925926	0.921659	0.847458	1.16959
STK11IP	Q8N1F8	633	-8	-19	-18	-17	0.925926	0.840336	0.847458	0.854701
FANCB	Q8NB91	78	-8	-20	-18	-21	0.925926	0.833333	0.847458	0.826446
VAV1	P15498	71	-8.5	-11	-18	-8	0.921659	0.900901	0.847458	0.925926
NELFA	Q9H3P2	131	-8.5	-13	-18	-19.5	0.921659	0.884956	0.847458	0.83682
DOLPP1	Q86YN1	86	-8.5	-19.5	-18	-14.5	0.921659	0.83682	0.847458	0.873362
ADAM10	O14672	435	-9	-17	-18	-19	0.917431	0.854701	0.847458	0.840336
HSP90B1	P14625	576	-9	-23	-18	0	0.917431	0.813008	0.847458	1
ZYX	Q15942	467	-9	-30	-18	12	0.917431	0.769231	0.847458	1.13636
MBNL2	Q5VZF2	34	-9	-31	-18	-12	0.917431	0.763359	0.847458	0.892857
PANK4	Q9NVE7	451	-9.5	-12.5	-18	-22	0.913242	0.888889	0.847458	0.819672
RNF114	Q9Y508	67	-9.5	-23	-18	-3.5	0.913242	0.813008	0.847458	0.966184
SETDB1	Q15047	92	-10	-22	-18	-25	0.909091	0.819672	0.847458	0.8
GRK6	P43250	420	-10	-26	-18	-19	0.909091	0.793651	0.847458	0.840336
DHX58	Q96C10	322	-10	-32	-18	-14	0.909091	0.757576	0.847458	0.877193
EZH2	Q15910	14	-11	-26	-18	-27.5	0.900901	0.793651	0.847458	0.784314
ISCA2	Q86U28	144	-11.5	-17	-18	-27	0.896861	0.854701	0.847458	0.787402
KMT5C	Q86Y97	111	-13	-25.5	-18	-20	0.884956	0.796813	0.847458	0.833333
BCL11B	Q9C0K0	460	-13	-27	-18	-11.5	0.884956	0.787402	0.847458	0.896861
BUB3	O43684	270	-13.5	-24.5	-18	-6	0.881057	0.803213	0.847458	0.943396
ACSL3	O95573	429	-13.5	-25	-18	-28	0.881057	0.8	0.847458	0.78125
CARD19	Q96LW7	63	-14	-13.5	-18	-7.5	0.877193	0.881057	0.847458	0.930233
DDX41	Q9UJV9	264	-14	-21	-18	0	0.877193	0.826446	0.847458	1
SMCHD1	A6NHR9	1856	-14	-24.5	-18	11	0.877193	0.803213	0.847458	1.1236
CLMN	Q96JQ2	353	-15	-14	-18	-25	0.869565	0.877193	0.847458	0.8
POP1	Q99575	705	-15	-18.5	-18	-16	0.869565	0.843882	0.847458	0.862069
USP4	Q13107	110	-15	-39	-18	-14.5	0.869565	0.719424	0.847458	0.873362
ANO6	Q4KMQ2	355	-15.5	-18	-18	4.5	0.865801	0.847458	0.847458	1.04712
BTN3A3	O00478	387	-15.5	-28.5	-18	-16	0.865801	0.77821	0.847458	0.862069
ALK	Q9UM73	1237	-17.5	-26	-18	-16.5	0.851064	0.793651	0.847458	0.858369
PRPF8	Q6P2Q9	772	-23.5	-23.5	-18	-24	0.809717	0.809717	0.847458	0.806452
PGD	P52209	422	-30	-17.5	-18	-18	0.769231	0.851064	0.847458	0.847458
R3HCC1	Q9Y3T6	134	-42	-42	-18	-22.5	0.704225	0.704225	0.847458	0.816327
FARSB	Q9NSD9	76	-44	-51	-18	-22	0.694444	0.662252	0.847458	0.819672
APEX1	P27695	65	-51	-64	-18	-8	0.662252	0.609756	0.847458	0.925926
LCK	P06239	465	18.5	-9.5	-18.5	-15.5	1.22699	0.913242	0.843882	0.865801
KANSL1	A0A0G2JNT7	599	11.5	-17.5	-18.5	-2	1.12994	0.851064	0.843882	0.980392
FABP5	Q01469	67	10	-22.5	-18.5	-13	1.11111	0.816327	0.843882	0.884956
GNB4	Q9HAV0	294	8	-25	-18.5	-12	1.08696	0.8	0.843882	0.892857
SDHA	P31040	191	7.5	-16.5	-18.5	-1.5	1.08108	0.858369	0.843882	0.985222
ASMTL	O95671	461	5	-6.5	-18.5	-7	1.05263	0.938967	0.843882	0.934579
ECH1	Q13011	171	4.5	-26.5	-18.5	-25.5	1.04712	0.790514	0.843882	0.796813
PSMD9	O00233	81	3.5	-28.5	-18.5	1	1.03627	0.77821	0.843882	1.0101
PDCD7	Q8N8D1	281	3.5	-37.5	-18.5	-15.5	1.03627	0.727273	0.843882	0.865801
RPP38	P78345	135	3	-15.5	-18.5	-12.5	1.03093	0.865801	0.843882	0.888889
ZSWIM8	A7E2V4	190	2.5	-1	-18.5	11	1.02564	0.990099	0.843882	1.1236
SPATA20	Q8TB22	671	2.5	-10	-18.5	-20.5	1.02564	0.909091	0.843882	0.829876
PTPN1	P18031	32	2.5	-16.5	-18.5	-2.5	1.02564	0.858369	0.843882	0.97561
SNX30	Q5VWJ9	103	2.5	-19	-18.5	-9.5	1.02564	0.840336	0.843882	0.913242
FHL1	Q13642	71	2	-26.5	-18.5	15.5	1.02041	0.790514	0.843882	1.18343
JAK1	P23458	1131	1.5	-15	-18.5	-22	1.01523	0.869565	0.843882	0.819672
PHPT1	Q9NRX4	71	1	-16.5	-18.5	-0.5	1.0101	0.858369	0.843882	0.995025
RABGEF1	Q9UJ41	507	0.5	-14.5	-18.5	-4	1.00503	0.873362	0.843882	0.961538
HAT1	O14929	27	0.5	-28	-18.5	-14.5	1.00503	0.78125	0.843882	0.873362
CYLD	Q9NQC7	712	0	-11.5	-18.5	-6.5	1	0.896861	0.843882	0.938967
GPKOW	Q92917	394	-0.5	1.5	-18.5	4	0.995025	1.01523	0.843882	1.04167
UROD	P06132	66	-0.5	-13	-18.5	-28.5	0.995025	0.884956	0.843882	0.77821
ITK	Q08881	74	-1	-14.5	-18.5	-0.5	0.990099	0.873362	0.843882	0.995025
TRAPPC9	Q96Q05	800	-1.5	-4	-18.5	13.5	0.985222	0.961538	0.843882	1.15607
PRF1	P14222	381	-1.5	-10.5	-18.5	2.5	0.985222	0.904977	0.843882	1.02564
URB2	Q14146	570	-1.5	-19.5	-18.5	-35	0.985222	0.83682	0.843882	0.740741
HERC4	Q5GLZ8	175	-2.5	-10.5	-18.5	-16	0.97561	0.904977	0.843882	0.862069
FMNL2	Q96PY5	735	-2.5	-13.5	-18.5	-13.5	0.97561	0.881057	0.843882	0.881057
POLR2B	P30876	221	-3	-19	-18.5	-14	0.970874	0.840336	0.843882	0.877193
CTSH	P09668	138	-3.5	-15.5	-18.5	-15	0.966184	0.865801	0.843882	0.869565
RBBP5	Q15291	212	-3.5	-24.5	-18.5	-13	0.966184	0.803213	0.843882	0.884956
NOSIP	Q9Y314	8	-3.5	-25	-18.5	-32	0.966184	0.8	0.843882	0.757576
EXD3	Q8N9H8	138	-4	-10.5	-18.5	-7	0.961538	0.904977	0.843882	0.934579
PSMA7	O14818	70	-4	-19	-18.5	-4	0.961538	0.840336	0.843882	0.961538
PIK3R4	Q99570	195	-4	-21.5	-18.5	-20.5	0.961538	0.823045	0.843882	0.829876
PSMA1	P25786	92	-4	-26.5	-18.5	-9	0.961538	0.790514	0.843882	0.917431
DNMT1	P26358	1339	-4	-29	-18.5	-10	0.961538	0.775194	0.843882	0.909091
APPBP2	Q92624	54	-5	0.5	-18.5	-23.5	0.952381	1.00503	0.843882	0.809717
ATIC	P31939	101	-5	-20	-18.5	3	0.952381	0.833333	0.843882	1.03093
UBE2L6	O14933	98	-5	-20.5	-18.5	17	0.952381	0.829876	0.843882	1.20482
PXN	P49023	561	-5	-29	-18.5	23.5	0.952381	0.775194	0.843882	1.30719
HNRNPA3	P51991	64	-5.5	-22	-18.5	-8	0.947867	0.819672	0.843882	0.925926
IARS2	Q9NSE4	819	-6	-11.5	-18.5	-1.5	0.943396	0.896861	0.843882	0.985222
RASSF4	Q9H2L5	249	-6	-27.5	-18.5	27	0.943396	0.784314	0.843882	1.36986
TATDN2	Q93075	721	-6	-33	-18.5	-38	0.943396	0.75188	0.843882	0.724638
IFIT3	O14879	39	-6.5	-13.5	-18.5	-17	0.938967	0.881057	0.843882	0.854701
SMPD4	Q9NXE4	125	-6.5	-34.5	-18.5	-18.5	0.938967	0.743494	0.843882	0.843882
CACNA2D2	Q9NY47	1062	-7	-52.5	-18.5	-49.5	0.934579	0.655738	0.843882	0.668896
SEPT1	Q8WYJ6	260	-8	-4.5	-18.5	-8.5	0.925926	0.956938	0.843882	0.921659
STXBP5	Q5T5C0	510	-8	-17	-18.5	12.5	0.925926	0.854701	0.843882	1.14286
SGTA	O43765	148	-9	-43	-18.5	-22	0.917431	0.699301	0.843882	0.819672
ZMYM2	Q9UBW7	704	-9.5	-23.5	-18.5	-12.5	0.913242	0.809717	0.843882	0.888889
ABI1	Q8IZP0	33	-9.5	-25	-18.5	-13.5	0.913242	0.8	0.843882	0.881057
LEMD2	Q8NC56	253	-10	-12.5	-18.5	-32.5	0.909091	0.888889	0.843882	0.754717
PREX1	Q8TCU6	879	-10	-22	-18.5	-12	0.909091	0.819672	0.843882	0.892857
RNF14	Q9UBS8	350	-10.5	-19	-18.5	-5.5	0.904977	0.840336	0.843882	0.947867
TAPBP	O15533	440	-11	-14.5	-18.5	-15.5	0.900901	0.873362	0.843882	0.865801
DPYSL2	Q16555	179	-11.5	-20.5	-18.5	-12.5	0.896861	0.829876	0.843882	0.888889
PLRG1	O43660	264	-12.5	-27	-18.5	-15	0.888889	0.787402	0.843882	0.869565
UPF1	Q92900	852	-12.5	-32	-18.5	-4	0.888889	0.757576	0.843882	0.961538
ENTHD2	Q96N21	302	-14.5	-5	-18.5	-10.5	0.873362	0.952381	0.843882	0.904977
ARPC1B	O15143	162	-14.5	-15.5	-18.5	-21	0.873362	0.865801	0.843882	0.826446
ARPC1A	Q92747	162	-14.5	-15.5	-18.5	-21	0.873362	0.865801	0.843882	0.826446
KCNAB2	Q13303	301	-14.5	-25	-18.5	-23	0.873362	0.8	0.843882	0.813008
ACAT1	P24752	119	-15.5	-19.5	-18.5	-17	0.865801	0.83682	0.843882	0.854701
FTL	P02792	127	-16	-32	-18.5	4	0.862069	0.757576	0.843882	1.04167
SPG20	Q8N0X7	504	-16.5	-30	-18.5	-22.5	0.858369	0.769231	0.843882	0.816327
PTP4A2	Q12974	96	-17.5	-26	-18.5	-11	0.851064	0.793651	0.843882	0.900901
ADAR	P55265	649	-22	-12	-18.5	-24.5	0.819672	0.892857	0.843882	0.803213
APEX1	P27695	296	-29.5	-134.5	-18.5	-2	0.772201	0.426439	0.843882	0.980392
GHDC	Q8N2G8	377	-32.5	-22.5	-18.5	-8.5	0.754717	0.816327	0.843882	0.921659
ETHE1	O95571	170	-79.5	-37	-18.5	-11	0.557103	0.729927	0.843882	0.900901
GORASP2	Q9H8Y8	192	16.5	-37.5	-19	4	1.1976	0.727273	0.840336	1.04167
WDR43	Q15061	372	14	-2.5	-19	-16.5	1.16279	0.97561	0.840336	0.858369
CCT7	Q99832	345	8	-47.5	-19	-13.5	1.08696	0.677966	0.840336	0.881057
ZNF316	A6NFI3	431	7	1	-19	-5.5	1.07527	1.0101	0.840336	0.947867
DDX23	Q9BUQ8	677	7	-11.5	-19	-13.5	1.07527	0.896861	0.840336	0.881057
ATM	Q13315	2801	7	-19	-19	-5.5	1.07527	0.840336	0.840336	0.947867
EXOSC9	Q06265	46	6	10	-19	6	1.06383	1.11111	0.840336	1.06383
MRPL28	Q13084	154	5.5	-24	-19	-20	1.0582	0.806452	0.840336	0.833333
TRIM3	O75382	25	5	-11	-19	-3.5	1.05263	0.900901	0.840336	0.966184
RNF213	Q63HN8	2868	5	-28	-19	16	1.05263	0.78125	0.840336	1.19048
CNBP	P62633	111	4.5	-16	-19	3	1.04712	0.862069	0.840336	1.03093
CAP1	Q01518	416	4.5	-24.5	-19	3	1.04712	0.803213	0.840336	1.03093
RASGRP1	O95267	237	4	-17	-19	-16	1.04167	0.854701	0.840336	0.862069
Uncharacterized	E9PLN8	43	4	-21.5	-19	-2	1.04167	0.823045	0.840336	0.980392
ELAC2	Q9BQ52	753	4	-43	-19	-22	1.04167	0.699301	0.840336	0.819672
USP5	P45974	838	2.5	-19.5	-19	-12	1.02564	0.83682	0.840336	0.892857
ALDOC	P09972	135	1.5	-30.5	-19	-8	1.01523	0.766284	0.840336	0.925926
U2AF2	P26368	442	1	-11.5	-19	-3	1.0101	0.896861	0.840336	0.970874
STAG1	Q8WVM7	179	0	-13.5	-19	-4.5	1	0.881057	0.840336	0.956938
CXCR2	P25025	286	0	-14.5	-19	-15.5	1	0.873362	0.840336	0.865801
AP2A1	O95782	225	0	-25	-19	-0.5	1	0.8	0.840336	0.995025
MGEA5	O60502	166	-0.5	-11.5	-19	-1	0.995025	0.896861	0.840336	0.990099
IFIT3	O14879	239	-1	-3	-19	-11	0.990099	0.970874	0.840336	0.900901
MICU1	Q9BPX6	83	-1	-22	-19	-21	0.990099	0.819672	0.840336	0.826446
RPLP0	P05388	27	-1	-23	-19	-4.5	0.990099	0.813008	0.840336	0.956938
UPF1	Q92900	213	-2	-10.5	-19	-6.5	0.980392	0.904977	0.840336	0.938967
GNL3L	Q9NVN8	213	-2	-16	-19	-22	0.980392	0.862069	0.840336	0.819672
RAB32	Q13637	145	-2	-25.5	-19	-10	0.980392	0.796813	0.840336	0.909091
TXLNA	P40222	245	-3.5	-12.5	-19	-14	0.966184	0.888889	0.840336	0.877193
TXLNG	Q9NUQ3	212	-3.5	-12.5	-19	-14	0.966184	0.888889	0.840336	0.877193
ARAP1	Q96P48	995	-3.5	-18	-19	-22.5	0.966184	0.847458	0.840336	0.816327
MRPL37	Q9BZE1	177	-4	-18	-19	-6	0.961538	0.847458	0.840336	0.943396
GANAB	Q14697	47	-4	-23.5	-19	-13	0.961538	0.809717	0.840336	0.884956
RNF169	Q8NCN4	28	-4.5	-27.5	-19	-32.5	0.956938	0.784314	0.840336	0.754717
EIF4G3	O43432	461	-5	-11	-19	-21.5	0.952381	0.900901	0.840336	0.823045
ACTN1	P12814	480	-5	-17.5	-19	3	0.952381	0.851064	0.840336	1.03093
MIS12	Q9H081	104	-5.5	-22.5	-19	-17	0.947867	0.816327	0.840336	0.854701
CAMSAP1	Q5T5Y3	395	-6	-13	-19	-26	0.943396	0.884956	0.840336	0.793651
PELP1	Q8IZL8	600	-6	-15.5	-19	-15.5	0.943396	0.865801	0.840336	0.865801
SARS	P49591	162	-7	-20.5	-19	-11	0.934579	0.829876	0.840336	0.900901
IMPDH2	P12268	468	-7	-26	-19	-7.5	0.934579	0.793651	0.840336	0.930233
NUP188	Q5SRE5	285	-7	-34.5	-19	-9	0.934579	0.743494	0.840336	0.917431
KDM5A	P29375	558	-7.5	-21.5	-19	-12	0.930233	0.823045	0.840336	0.892857
ZFC3H1	O60293	1379	-8	-7	-19	-13	0.925926	0.934579	0.840336	0.884956
SRI	P30626	75	-8	-27.5	-19	-6.5	0.925926	0.784314	0.840336	0.938967
BTK	Q06187	145	-8	-36.5	-19	-8.5	0.925926	0.732601	0.840336	0.921659
CARD11	Q9BXL7	718	-8.5	-24	-19	9.5	0.921659	0.806452	0.840336	1.10497
PPWD1	Q96BP3	98	-9	-24.5	-19	-11.5	0.917431	0.803213	0.840336	0.896861
WDCP	Q9H6R7	125	-9	-27.5	-19	-25	0.917431	0.784314	0.840336	0.8
C6orf106	Q9H6K1	18	-10	-12	-19	-23	0.909091	0.892857	0.840336	0.813008
TRIM28	Q13263	68	-10.5	-19	-19	-6	0.904977	0.840336	0.840336	0.943396
U2AF1	Q01081	163	-10.5	-21	-19	-7	0.904977	0.826446	0.840336	0.934579
DENND3	A2RUS2	61	-11	-8.5	-19	-9	0.900901	0.921659	0.840336	0.917431
ANXA4	P09525	198	-11	-22	-19	-12.5	0.900901	0.819672	0.840336	0.888889
SPATA5	Q8NB90	318	-11.5	-23.5	-19	-15.5	0.896861	0.809717	0.840336	0.865801
DPYSL2	Q16555	132	-11.5	-29	-19	-4	0.896861	0.775194	0.840336	0.961538
HECTD4	Q9Y4D8	1488	-12.5	-14.5	-19	-8.5	0.888889	0.873362	0.840336	0.921659
THAP12	O43422	644	-15.5	-18	-19	-19	0.865801	0.847458	0.840336	0.840336
GUCY1A3	Q02108	15	-15.5	-32.5	-19	-16.5	0.865801	0.754717	0.840336	0.858369
SCRIB	A0A0G2JPP5	1637	-16	-17.5	-19	-22.5	0.862069	0.851064	0.840336	0.816327
MORF4L1	Q9UBU8	19	-16	-36	-19	-12	0.862069	0.735294	0.840336	0.892857
NPEPL1	Q8NDH3	357	-16.5	-31.5	-19	-34.5	0.858369	0.760456	0.840336	0.743494
RAB11FIP1	Q6WKZ4	711	-16.5	-35.5	-19	-27	0.858369	0.738007	0.840336	0.787402
NAIP	Q13075	179	-17.5	-30.5	-19	-32.5	0.851064	0.766284	0.840336	0.754717
TACC1	O75410	174	-18.5	-14.5	-19	2.5	0.843882	0.873362	0.840336	1.02564
SENP7	Q9BQF6	221	-18.5	-19	-19	-24.5	0.843882	0.840336	0.840336	0.803213
KDM5C	P41229	724	-20	-9.5	-19	-18	0.833333	0.913242	0.840336	0.847458
KDM5D	Q9BY66	714	-20	-9.5	-19	-18	0.833333	0.913242	0.840336	0.847458
EEFSEC	P57772	426	-21	-54	-19	-12	0.826446	0.649351	0.840336	0.892857
RNF40	O75150	950	-27	-1.5	-19	2	0.787402	0.985222	0.840336	1.02041
PEAK1	Q9H792	1468	-27.5	-38.5	-19	-16	0.784314	0.722022	0.840336	0.862069
STAT4	Q14765	680	-30	6	-19	-12	0.769231	1.06383	0.840336	0.892857
HELZ2	Q9BYK8	745	16.5	-13	-19.5	19.5	1.1976	0.884956	0.83682	1.24224
CORO1A	P31146	285	15.5	-14.5	-19.5	21.5	1.18343	0.873362	0.83682	1.27389
ATP2A3	Q93084	471	14	2	-19.5	17	1.16279	1.02041	0.83682	1.20482
FIG4	Q92562	455	11	0.5	-19.5	-5.5	1.1236	1.00503	0.83682	0.947867
PPM1A	P35813	275	9.5	-57	-19.5	-20.5	1.10497	0.636943	0.83682	0.829876
NSL1	Q96IY1	175	6	-14.5	-19.5	-8.5	1.06383	0.873362	0.83682	0.921659
ASB6	Q9NWX5	313	5.5	7	-19.5	-3.5	1.0582	1.07527	0.83682	0.966184
SMPD2	O60906	304	3.5	-3.5	-19.5	-31.5	1.03627	0.966184	0.83682	0.760456
EPC2	Q52LR7	420	3.5	-20	-19.5	7.5	1.03627	0.833333	0.83682	1.08108
OSBPL2	Q9H1P3	122	3.5	-23	-19.5	-9.5	1.03627	0.813008	0.83682	0.913242
SCAF11	Q99590	566	3	-17	-19.5	-23	1.03093	0.854701	0.83682	0.813008
HEATR3	Q7Z4Q2	585	3	-20.5	-19.5	-22.5	1.03093	0.829876	0.83682	0.816327
PPP6R2	O75170	870	2.5	-8	-19.5	-3	1.02564	0.925926	0.83682	0.970874
XPNPEP3	Q9NQH7	492	2	-20.5	-19.5	1	1.02041	0.829876	0.83682	1.0101
UBL5	Q9BZL1	18	2	-38	-19.5	-5.5	1.02041	0.724638	0.83682	0.947867
PSMA7	O14818	91	0.5	-16	-19.5	-3.5	1.00503	0.862069	0.83682	0.966184
LCMT1	Q9UIC8	258	0.5	-24	-19.5	-3.5	1.00503	0.806452	0.83682	0.966184
NOV	P48745	292	0	-15.5	-19.5	-12.5	1	0.865801	0.83682	0.888889
EIF3B	P55884	515	-0.5	-21.5	-19.5	-12.5	0.995025	0.823045	0.83682	0.888889
ALOX5	P09917	301	-0.5	-22.5	-19.5	-21.5	0.995025	0.816327	0.83682	0.823045
NPAT	Q14207	551	-1	-15.5	-19.5	-20	0.990099	0.865801	0.83682	0.833333
TBL2	Q9Y4P3	335	-1	-20.5	-19.5	-7	0.990099	0.829876	0.83682	0.934579
ABCC1	P33527	1439	-1	-24	-19.5	-9	0.990099	0.806452	0.83682	0.917431
SRBD1	Q8N5C6	571	-1.5	-13.5	-19.5	-15	0.985222	0.881057	0.83682	0.869565
SETD1A	O15047	1514	-1.5	-25	-19.5	-12	0.985222	0.8	0.83682	0.892857
SLC7A6OS	Q96CW6	62	-2.5	-16	-19.5	-15	0.97561	0.862069	0.83682	0.869565
HSPA8	P11142	603	-2.5	-46	-19.5	-4	0.97561	0.684932	0.83682	0.961538
PGK1	P00558	108	-3	-15.5	-19.5	-3.5	0.970874	0.865801	0.83682	0.966184
RPS27A	P62979	144	-3	-27.5	-19.5	-18.5	0.970874	0.784314	0.83682	0.843882
ZCCHC11	Q5TAX3	204	-3.5	-6.5	-19.5	-25	0.966184	0.938967	0.83682	0.8
TRIM58	Q8NG06	60	-4	-20	-19.5	-14	0.961538	0.833333	0.83682	0.877193
TRMT44	Q8IYL2	490	-4	-20	-19.5	-26	0.961538	0.833333	0.83682	0.793651
PNMA3	Q9UL41	130	-4	-38.5	-19.5	-8	0.961538	0.722022	0.83682	0.925926
NAT10	Q9H0A0	505	-4.5	-25.5	-19.5	-16	0.956938	0.796813	0.83682	0.862069
SP140L	Q9H930	191	-4.5	-27.5	-19.5	-3	0.956938	0.784314	0.83682	0.970874
TCP1	P17987	296	-5	-13	-19.5	-14.5	0.952381	0.884956	0.83682	0.873362
NAXD	Q8IW45	82	-5	-24.5	-19.5	-13.5	0.952381	0.803213	0.83682	0.881057
IRF2BP2	Q7Z5L9	521	-6	-11	-19.5	-10.5	0.943396	0.900901	0.83682	0.904977
IRF2BPL	Q9H1B7	730	-6	-11	-19.5	-10.5	0.943396	0.900901	0.83682	0.904977
ERN1	O75460	109	-6	-30	-19.5	-11.5	0.943396	0.769231	0.83682	0.896861
RPL36A-HNRNPH2	H7BZ11	77	-6.5	-14	-19.5	-10.5	0.938967	0.877193	0.83682	0.904977
COX11	Q9Y6N1	219	-6.5	-16.5	-19.5	-25	0.938967	0.858369	0.83682	0.8
CAP1	Q01518	356	-6.5	-28	-19.5	-2	0.938967	0.78125	0.83682	0.980392
CDA	P32320	31	-7	-12.5	-19.5	-3.5	0.934579	0.888889	0.83682	0.966184
HELZ2	Q9BYK8	1545	-7	-16.5	-19.5	-33	0.934579	0.858369	0.83682	0.75188
PLCD1	P51178	367	-7	-18	-19.5	-13.5	0.934579	0.847458	0.83682	0.881057
MDN1	Q9NU22	4517	-7	-21	-19.5	-17.5	0.934579	0.826446	0.83682	0.851064
MYO9B	Q13459	1279	-7.5	-19	-19.5	-30.5	0.930233	0.840336	0.83682	0.766284
PCYT1A	P49585	346	-7.5	-23.5	-19.5	-12	0.930233	0.809717	0.83682	0.892857
ZFP62	Q8NB50	321	-8	-5	-19.5	-13	0.925926	0.952381	0.83682	0.884956
ELANE	P08246	254	-8.5	-19	-19.5	-11	0.921659	0.840336	0.83682	0.900901
SCRN3	Q0VDG4	143	-8.5	-20.5	-19.5	-57	0.921659	0.829876	0.83682	0.636943
GMDS	O60547	336	-10.5	-11	-19.5	11.5	0.904977	0.900901	0.83682	1.12994
MTSS1	O43312	274	-10.5	-27	-19.5	-30	0.904977	0.787402	0.83682	0.769231
ARPC5	O15511	45	-11	-21.5	-19.5	-24.5	0.900901	0.823045	0.83682	0.803213
NAA25	Q14CX7	365	-11.5	-25	-19.5	3.5	0.896861	0.8	0.83682	1.03627
VCL	P18206	545	-16	-37.5	-19.5	-8	0.862069	0.727273	0.83682	0.925926
EEFSEC	P57772	422	-18.5	-21.5	-19.5	-9.5	0.843882	0.823045	0.83682	0.913242
HADHA	P40939	747	-19	-16.5	-19.5	-7.5	0.840336	0.858369	0.83682	0.930233
NXF1	Q9UBU9	528	-20	-22.5	-19.5	-18.5	0.833333	0.816327	0.83682	0.843882
ARHGEF7	Q14155	490	-21	-15.5	-19.5	-7.5	0.826446	0.865801	0.83682	0.930233
ATP6V1A	P38606	532	-25	-21	-19.5	-4.5	0.8	0.826446	0.83682	0.956938
SKI	P12755	303	-28	-44	-19.5	-32.5	0.78125	0.694444	0.83682	0.754717
ZNF331	Q9NQX6	366	-29	-18	-19.5	-33	0.775194	0.847458	0.83682	0.75188
PM20D2	Q8IYS1	30	-35	-51.5	-19.5	-40	0.740741	0.660066	0.83682	0.714286
ACIN1	Q9UKV3	1223	-36.5	-13.5	-19.5	-23	0.732601	0.881057	0.83682	0.813008
FKBP2	P26885	42	-58.5	-51	-19.5	-11	0.630915	0.662252	0.83682	0.900901
ENO1	P06733	399	-78	-55	-19.5	-15	0.561798	0.645161	0.83682	0.869565
FADD	Q13158	105	25.5	13.5	-20	15	1.34228	1.15607	0.833333	1.17647
PARP14	Q460N5	1327	17	-13	-20	-5.5	1.20482	0.884956	0.833333	0.947867
UTP20	O75691	2058	12	-14.5	-20	1	1.13636	0.873362	0.833333	1.0101
COTL1	Q14019	52	11.5	-23.5	-20	3	1.12994	0.809717	0.833333	1.03093
ARFGAP3	Q9NP61	25	10.5	-29.5	-20	-23.5	1.11732	0.772201	0.833333	0.809717
TFIP11	Q9UBB9	391	9.5	5	-20	-1.5	1.10497	1.05263	0.833333	0.985222
TNPO3	Q9Y5L0	634	9	-7	-20	12	1.0989	0.934579	0.833333	1.13636
DHX29	Q7Z478	749	7.5	-3.5	-20	3	1.08108	0.966184	0.833333	1.03093
MESDC2	Q14696	180	7	-21.5	-20	0	1.07527	0.823045	0.833333	1
C7orf26	Q96N11	145	7	-30	-20	-10	1.07527	0.769231	0.833333	0.909091
SAE1	Q9UBE0	146	6.5	-18	-20	3	1.06952	0.847458	0.833333	1.03093
FAM65B	Q9Y4F9	820	6.5	-27.5	-20	-11.5	1.06952	0.784314	0.833333	0.896861
TECPR2	O15040	974	5	-26	-20	-10	1.05263	0.793651	0.833333	0.909091
PPP6R2	O75170	762	2	-20	-20	-14.5	1.02041	0.833333	0.833333	0.873362
SHPK	Q9UHJ6	132	1.5	-28.5	-20	-11	1.01523	0.77821	0.833333	0.900901
RAB28	P51157	31	1	-18	-20	-30	1.0101	0.847458	0.833333	0.769231
PLEC	Q15149	545	0.5	-19.5	-20	-68	1.00503	0.83682	0.833333	0.595238
TXNRD1	Q16881	515	0.5	-28	-20	-10	1.00503	0.78125	0.833333	0.909091
GSK3B	P49841	76	0	-26	-20	-7	1	0.793651	0.833333	0.934579
PDLIM2	Q96JY6	289	-0.5	-22	-20	-24	0.995025	0.819672	0.833333	0.806452
XRCC5	P13010	418	-2	-10	-20	-5	0.980392	0.909091	0.833333	0.952381
TFB2M	Q9H5Q4	383	-2.5	-7	-20	8	0.97561	0.934579	0.833333	1.08696
NUP160	Q12769	473	-2.5	-28.5	-20	7.5	0.97561	0.77821	0.833333	1.08108
UBR4	Q5T4S7	140	-3	-19	-20	-15.5	0.970874	0.840336	0.833333	0.865801
LYST	Q99698	548	-3	-31.5	-20	-25	0.970874	0.760456	0.833333	0.8
SRR	Q9GZT4	269	-3	-47.5	-20	-12	0.970874	0.677966	0.833333	0.892857
KDM1B	Q8NB78	62	-3.5	-9	-20	-4	0.966184	0.917431	0.833333	0.961538
L2HGDH	Q9H9P8	272	-3.5	-23	-20	-19.5	0.966184	0.813008	0.833333	0.83682
CAP1	Q01518	427	-3.5	-26	-20	-8.5	0.966184	0.793651	0.833333	0.921659
CHPT1	Q8WUD6	386	-4.5	-21.5	-20	-8.5	0.956938	0.823045	0.833333	0.921659
CPT1A	P50416	613	-5	-12	-20	-8.5	0.952381	0.892857	0.833333	0.921659
KIF2A	O00139	420	-5	-17.5	-20	-27.5	0.952381	0.851064	0.833333	0.784314
ISCA2	Q86U28	56	-5.5	-21	-20	-8	0.947867	0.826446	0.833333	0.925926
PIP4K2B	P78356	30	-6	-18.5	-20	-21	0.943396	0.843882	0.833333	0.826446
HDAC3	O15379	123	-6.5	-14	-20	-6	0.938967	0.877193	0.833333	0.943396
PGAM1	P18669	153	-6.5	-26.5	-20	-6	0.938967	0.790514	0.833333	0.943396
USP22	Q9UPT9	171	-6.5	-29	-20	-19	0.938967	0.775194	0.833333	0.840336
GPCPD1	Q9NPB8	640	-7	-12	-20	-15.5	0.934579	0.892857	0.833333	0.865801
LANCL1	O43813	98	-7.5	-20.5	-20	-12	0.930233	0.829876	0.833333	0.892857
MSN	P26038	284	-7.5	-23.5	-20	-4	0.930233	0.809717	0.833333	0.961538
RCBTB2	O95199	488	-7.5	-23.5	-20	-19	0.930233	0.809717	0.833333	0.840336
CMIP	Q8IY22	363	-8	-13.5	-20	-38	0.925926	0.881057	0.833333	0.724638
MPRIP	Q6WCQ1	957	-8	-19	-20	-27	0.925926	0.840336	0.833333	0.787402
ADCK4	Q96D53	147	-8.5	-19	-20	-10.5	0.921659	0.840336	0.833333	0.904977
ABHD10	Q9NUJ1	107	-9	-17.5	-20	-19	0.917431	0.851064	0.833333	0.840336
AKR1A1	P14550	260	-9	-19	-20	-5.5	0.917431	0.840336	0.833333	0.947867
FAM175A	Q6UWZ7	67	-10.5	-16.5	-20	-20	0.904977	0.858369	0.833333	0.833333
PPP2R5A	Q15172	359	-10.5	-19	-20	1	0.904977	0.840336	0.833333	1.0101
SPG7	Q9UQ90	353	-10.5	-61	-20	-23	0.904977	0.621118	0.833333	0.813008
SBF1	O95248	1638	-11.5	-22	-20	-3.5	0.896861	0.819672	0.833333	0.966184
GLCCI1	Q86VQ1	461	-12.5	-15	-20	-13	0.888889	0.869565	0.833333	0.884956
SAT2	Q96F10	14	-14	-15.5	-20	-8	0.877193	0.865801	0.833333	0.925926
TMEM23	D3DWC4	50	-15	-19	-20	-11	0.869565	0.840336	0.833333	0.900901
GUCY1B3	Q02153	122	-16.5	-27	-20	-13	0.858369	0.787402	0.833333	0.884956
EIF3D	O15371	19	-17	-19.5	-20	-1.5	0.854701	0.83682	0.833333	0.985222
TGFB1I1	O43294	405	-17.5	-7.5	-20	-24	0.851064	0.930233	0.833333	0.806452
RARRES3	Q9UL19	113	-18.5	-14	-20	-36.5	0.843882	0.877193	0.833333	0.732601
REXO2	Q9Y3B8	137	-21.5	-9.5	-20	-9	0.823045	0.913242	0.833333	0.917431
THNSL1	Q8IYQ7	532	-24.5	-31	-20	-17.5	0.803213	0.763359	0.833333	0.851064
RAVER2	Q9HCJ3	595	-26	-13	-20	-26.5	0.793651	0.884956	0.833333	0.790514
GPKOW	Q92917	137	-29.5	-19	-20	-34.5	0.772201	0.840336	0.833333	0.743494
ZBED6	P86452	463	7.5	-3.5	-20.5	-12	1.08108	0.966184	0.829876	0.892857
NELFCD	Q8IXH7	397	6.5	-0.5	-20.5	-15.5	1.06952	0.995025	0.829876	0.865801
XRCC1	P18887	20	5.5	-2	-20.5	17	1.0582	0.980392	0.829876	1.20482
ANK3	Q12955	1014	5.5	-22	-20.5	-9	1.0582	0.819672	0.829876	0.917431
RAB24	Q969Q5	118	3.5	-16.5	-20.5	-7.5	1.03627	0.858369	0.829876	0.930233
PRPF8	Q6P2Q9	547	3.5	-52	-20.5	-8.5	1.03627	0.657895	0.829876	0.921659
CEP170	Q5SW79	967	3	-16	-20.5	-21.5	1.03093	0.862069	0.829876	0.823045
DPP8	Q6V1X1	211	3	-18	-20.5	-15	1.03093	0.847458	0.829876	0.869565
Uncharacterized	G3V4G9	75	2.5	-14.5	-20.5	-2	1.02564	0.873362	0.829876	0.980392
CDKN2AIP	Q9NXV6	24	1.5	-29	-20.5	-6	1.01523	0.775194	0.829876	0.943396
WDR44	Q5JSH3	716	1	-23.5	-20.5	-2	1.0101	0.809717	0.829876	0.980392
FBXO42	Q6P3S6	403	0.5	-27	-20.5	-14	1.00503	0.787402	0.829876	0.877193
PARP4	Q9UKK3	1499	-1	-15	-20.5	-3	0.990099	0.869565	0.829876	0.970874
NUP205	Q92621	1662	-1	-21	-20.5	2	0.990099	0.826446	0.829876	1.02041
MYOF	Q9NZM1	1392	-2.5	-21	-20.5	4	0.97561	0.826446	0.829876	1.04167
PSMB1	P20618	89	-2.5	-21	-20.5	-5.5	0.97561	0.826446	0.829876	0.947867
SRRM2	Q9UQ35	1036	-2.5	-22.5	-20.5	-2	0.97561	0.816327	0.829876	0.980392
AHCY	P23526	195	-2.5	-23	-20.5	-10	0.97561	0.813008	0.829876	0.909091
GSPT1	P15170	464	-2.5	-28	-20.5	-11.5	0.97561	0.78125	0.829876	0.896861
GSPT2	Q8IYD1	593	-2.5	-28	-20.5	-11.5	0.97561	0.78125	0.829876	0.896861
DARS2	Q6PI48	108	-3	-12	-20.5	-16	0.970874	0.892857	0.829876	0.862069
CBX5	P45973	160	-3	-21	-20.5	-11	0.970874	0.826446	0.829876	0.900901
CBX3	Q13185	160	-3	-21	-20.5	-11	0.970874	0.826446	0.829876	0.900901
PRPF4	O43172	441	-3	-28.5	-20.5	-10.5	0.970874	0.77821	0.829876	0.904977
HUWE1	Q7Z6Z7	3213	-3.5	-25.5	-20.5	-11	0.966184	0.796813	0.829876	0.900901
MIS12	Q9H081	69	-4	-13.5	-20.5	-2.5	0.961538	0.881057	0.829876	0.97561
RNH1	P13489	191	-4	-18	-20.5	-7	0.961538	0.847458	0.829876	0.934579
ARHGAP35	Q9NRY4	924	-5.5	-17	-20.5	-4	0.947867	0.854701	0.829876	0.961538
RNF213	Q63HN8	1985	-6	-26.5	-20.5	-32.5	0.943396	0.790514	0.829876	0.754717
HS3ST1	O14792	265	-7	-24	-20.5	26.5	0.934579	0.806452	0.829876	1.36054
IKBKAP	O95163	456	-7	-27.5	-20.5	-13.5	0.934579	0.784314	0.829876	0.881057
CMPK2	Q5EBM0	117	-8	-24	-20.5	-13	0.925926	0.806452	0.829876	0.884956
TRAF6	Q9Y4K3	105	-8	-26.5	-20.5	-14	0.925926	0.790514	0.829876	0.877193
MAP2K7	O14733	260	-9	-35	-20.5	-3	0.917431	0.740741	0.829876	0.970874
CPNE8	Q86YQ8	155	-10	-25.5	-20.5	-22	0.909091	0.796813	0.829876	0.819672
TXNRD1	Q16881	577	-10.5	-24	-20.5	-4	0.904977	0.806452	0.829876	0.961538
FLCN	Q8NFG4	215	-11.5	-7.5	-20.5	-16	0.896861	0.930233	0.829876	0.862069
CCDC106	Q9BWC9	184	-11.5	-28.5	-20.5	-21.5	0.896861	0.77821	0.829876	0.823045
RUVBL1	Q9Y265	94	-12	-17.5	-20.5	-16	0.892857	0.851064	0.829876	0.862069
PCYOX1	Q9UHG3	445	-12.5	-10.5	-20.5	-15	0.888889	0.904977	0.829876	0.869565
SUPV3L1	Q8IYB8	418	-14	-15.5	-20.5	0	0.877193	0.865801	0.829876	1
SEC31A	O94979	669	-14	-17.5	-20.5	1.5	0.877193	0.851064	0.829876	1.01523
TES	Q9UGI8	301	-14	-33	-20.5	-13.5	0.877193	0.75188	0.829876	0.881057
MAP4K1	Q92918	494	-15	-14.5	-20.5	0.5	0.869565	0.873362	0.829876	1.00503
ACADVL	P49748	156	-15	-18.5	-20.5	-17.5	0.869565	0.843882	0.829876	0.851064
ZC3H13	Q5T200	1643	-16	-8.5	-20.5	4	0.862069	0.921659	0.829876	1.04167
SLAMF7	Q9NQ25	275	-21	-23.5	-20.5	-27	0.826446	0.809717	0.829876	0.787402
PROSC	O94903	261	-77	-38	-20.5	-24	0.564972	0.724638	0.829876	0.806452
PI4KA	P42356	1824	13.5	-19.5	-21	-26	1.15607	0.83682	0.826446	0.793651
IFI16	Q16666	356	10.5	-6.5	-21	1.5	1.11732	0.938967	0.826446	1.01523
EED	O75530	126	9.5	5	-21	-20.5	1.10497	1.05263	0.826446	0.829876
TOMM34	Q15785	236	8.5	-7	-21	14	1.0929	0.934579	0.826446	1.16279
USP7	Q93009	917	7.5	-21.5	-21	-11.5	1.08108	0.823045	0.826446	0.896861
THNSL1	Q8IYQ7	242	5.5	-2.5	-21	4	1.0582	0.97561	0.826446	1.04167
TAF9B	Q9HBM6	121	5.5	-19	-21	-30	1.0582	0.840336	0.826446	0.769231
BANP	Q8N9N5	48	4	-18.5	-21	-28.5	1.04167	0.843882	0.826446	0.77821
DHRS1	Q96LJ7	177	2	-40.5	-21	-16.5	1.02041	0.711744	0.826446	0.858369
BLMH	Q13867	40	1.5	-35	-21	0.5	1.01523	0.740741	0.826446	1.00503
PRKCQ	Q04759	661	0	-20.5	-21	-20.5	1	0.829876	0.826446	0.829876
TRMT2A	Q8IZ69	486	-0.5	-22	-21	-10	0.995025	0.819672	0.826446	0.909091
RAP1A	P62834	118	-0.5	-24.5	-21	-5	0.995025	0.803213	0.826446	0.952381
RBMS1	P29558	221	-1	-16.5	-21	-11	0.990099	0.858369	0.826446	0.900901
EPPK1	A0A087X1U6	1465	-1	-40	-21	-12	0.990099	0.714286	0.826446	0.892857
ZBTB11	O95625	39	-1.5	-8	-21	-13.5	0.985222	0.925926	0.826446	0.881057
ZNF280C	Q8ND82	734	-1.5	-12.5	-21	-10.5	0.985222	0.888889	0.826446	0.904977
DMXL1	Q9Y485	2532	-1.5	-20	-21	-1.5	0.985222	0.833333	0.826446	0.985222
TBL3	Q12788	43	-1.5	-27	-21	-18	0.985222	0.787402	0.826446	0.847458
RNASEL	Q05823	407	-2	-0.5	-21	-7	0.980392	0.995025	0.826446	0.934579
ALDOA	P04075	202	-2	-25	-21	-6	0.980392	0.8	0.826446	0.943396
ALDOC	P09972	202	-2	-25	-21	-6	0.980392	0.8	0.826446	0.943396
FCHO1	O14526	647	-2	-28.5	-21	7	0.980392	0.77821	0.826446	1.07527
UQCRC1	P31930	410	-2.5	-24	-21	-17.5	0.97561	0.806452	0.826446	0.851064
TAGLN2	P37802	38	-2.5	-31	-21	4.5	0.97561	0.763359	0.826446	1.04712
NLRC5	Q86WI3	984	-2.5	-40.5	-21	17	0.97561	0.711744	0.826446	1.20482
NADK	O95544	402	-4	-9.5	-21	-13.5	0.961538	0.913242	0.826446	0.881057
MICAL2	O94851	97	-4	-16	-21	-24	0.961538	0.862069	0.826446	0.806452
RPL12	P30050	17	-4	-28.5	-21	-12.5	0.961538	0.77821	0.826446	0.888889
PPP4C	P60510	266	-4.5	-22	-21	-12.5	0.956938	0.819672	0.826446	0.888889
WDR61	Q9GZS3	266	-4.5	-28.5	-21	5.5	0.956938	0.77821	0.826446	1.0582
MYLK	Q15746	1305	-5.5	-21.5	-21	5	0.947867	0.823045	0.826446	1.05263
PIK3CA	P42336	862	-5.5	-22.5	-21	11	0.947867	0.816327	0.826446	1.1236
GNAI3	P08754	66	-6	-17	-21	4	0.943396	0.854701	0.826446	1.04167
TAF2	Q6P1X5	767	-6	-32	-21	29.5	0.943396	0.757576	0.826446	1.41844
USP5	P45974	219	-6.5	-33	-21	-12	0.938967	0.75188	0.826446	0.892857
TARBP2	Q15633	73	-7	-36.5	-21	-32.5	0.934579	0.732601	0.826446	0.754717
CDK17	Q00537	233	-8	-21	-21	11.5	0.925926	0.826446	0.826446	1.12994
RCC2	Q9P258	209	-8	-21.5	-21	-8.5	0.925926	0.823045	0.826446	0.921659
VCP	P55072	572	-8.5	-25.5	-21	-4	0.921659	0.796813	0.826446	0.961538
ATP6V1A	P38606	240	-9	-19.5	-21	-1	0.917431	0.83682	0.826446	0.990099
ARHGEF40	Q8TER5	1148	-9	-24	-21	-10.5	0.917431	0.806452	0.826446	0.904977
PSMG1	O95456	157	-9.5	-11	-21	-16.5	0.913242	0.900901	0.826446	0.858369
TCP1	P17987	236	-9.5	-16.5	-21	-11	0.913242	0.858369	0.826446	0.900901
PURA	Q00577	272	-9.5	-27	-21	18	0.913242	0.787402	0.826446	1.21951
SENP3-EIF4A1	A0A087X0R7	462	-9.5	-31.5	-21	-30	0.913242	0.760456	0.826446	0.769231
KPNA4	O00629	57	-10	-16.5	-21	-27	0.909091	0.858369	0.826446	0.787402
SIRT5	Q9NXA8	181	-10.5	-19	-21	-5.5	0.904977	0.840336	0.826446	0.947867
SEPT6	Q14141	47	-11	-22	-21	2	0.900901	0.819672	0.826446	1.02041
ADAR	P55265	630	-11	-25.5	-21	-18.5	0.900901	0.796813	0.826446	0.843882
CD97	P48960	802	-11	-28.5	-21	-15	0.900901	0.77821	0.826446	0.869565
PRRC2A	P48634	437	-14.5	-34	-21	-32	0.873362	0.746269	0.826446	0.757576
CLIP2	Q9UDT6	390	-15	-5.5	-21	-18	0.869565	0.947867	0.826446	0.847458
ALDOA	P04075	178	-16	-49.5	-21	-13.5	0.862069	0.668896	0.826446	0.881057
ALDOC	P09972	178	-16	-49.5	-21	-13.5	0.862069	0.668896	0.826446	0.881057
PNKD	Q8N490	329	-17.5	-23.5	-21	-2	0.851064	0.809717	0.826446	0.980392
EHMT1	Q9H9B1	1203	-18	-34	-21	-9.5	0.847458	0.746269	0.826446	0.913242
TMEM214	Q6NUQ4	529	-18	-44	-21	-25	0.847458	0.694444	0.826446	0.8
KDM5A	P29375	683	-22.5	-20.5	-21	-30	0.816327	0.829876	0.826446	0.769231
DDX3Y	O15523	62	-22.5	-25	-21	19	0.816327	0.8	0.826446	1.23457
POLD1	P28340	837	-27	-36	-21	-13.5	0.787402	0.735294	0.826446	0.881057
FASN	P49327	1881	-29.5	-17.5	-21	-4	0.772201	0.851064	0.826446	0.961538
LCN2	P80188	107	-45.5	-44.5	-21	-14.5	0.687285	0.692042	0.826446	0.873362
HTT	P42858	823	11.5	3.5	-21.5	-2	1.12994	1.03627	0.823045	0.980392
GRK6	P43250	71	9.5	-39.5	-21.5	1.5	1.10497	0.716846	0.823045	1.01523
WDR59	Q6PJI9	888	6	-13.5	-21.5	-11	1.06383	0.881057	0.823045	0.900901
CHD3	Q12873	1464	5	-8.5	-21.5	-4	1.05263	0.921659	0.823045	0.961538
EHHADH	Q08426	227	4	-25	-21.5	-11	1.04167	0.8	0.823045	0.900901
MAP2K3	P46734	227	3	-7.5	-21.5	-7.5	1.03093	0.930233	0.823045	0.930233
GTF2A2	P52657	68	2.5	-10.5	-21.5	7.5	1.02564	0.904977	0.823045	1.08108
CDC16	Q13042	544	1.5	-12.5	-21.5	12	1.01523	0.888889	0.823045	1.13636
MGLL	Q99685	208	1	-11	-21.5	-70.5	1.0101	0.900901	0.823045	0.58651
U2AF2	P26368	429	0.5	-20	-21.5	1	1.00503	0.833333	0.823045	1.0101
C16orf58	Q96GQ5	201	0	-15	-21.5	-12	1	0.869565	0.823045	0.892857
GBP3	Q9H0R5	405	0	-24.5	-21.5	-14.5	1	0.803213	0.823045	0.873362
DGKQ	P52824	357	-1.5	-7	-21.5	-15.5	0.985222	0.934579	0.823045	0.865801
PSMA4	P25789	107	-3.5	-19.5	-21.5	-10	0.966184	0.83682	0.823045	0.909091
CAD	P27708	736	-3.5	-26	-21.5	-12	0.966184	0.793651	0.823045	0.892857
LMNB2	Q03252	212	-4.5	-14	-21.5	-8.5	0.956938	0.877193	0.823045	0.921659
Uncharacterized	B8ZZF3	279	-4.5	-14	-21.5	-17.5	0.956938	0.877193	0.823045	0.851064
ARHGAP24	Q8N264	327	-4.5	-20	-21.5	-24	0.956938	0.833333	0.823045	0.806452
ACACA	Q13085	1396	-4.5	-47.5	-21.5	-6.5	0.956938	0.677966	0.823045	0.938967
PELO	Q9BRX2	68	-5	-2.5	-21.5	-27	0.952381	0.97561	0.823045	0.787402
EXOSC7	Q15024	34	-5	-20	-21.5	-8	0.952381	0.833333	0.823045	0.925926
LHPP	Q9H008	53	-5	-30	-21.5	-12	0.952381	0.769231	0.823045	0.892857
PTPRA	P18433	743	-5	-30.5	-21.5	-21	0.952381	0.766284	0.823045	0.826446
SDHA	P31040	536	-5	-31	-21.5	-6	0.952381	0.763359	0.823045	0.943396
ZNF101	Q8IZC7	352	-6	-16.5	-21.5	-32	0.943396	0.858369	0.823045	0.757576
AKAP17A	Q02040	522	-7	-12.5	-21.5	-21	0.934579	0.888889	0.823045	0.826446
MRPS14	O60783	91	-7	-27.5	-21.5	-39	0.934579	0.784314	0.823045	0.719424
AHCY	P23526	228	-7.5	-37.5	-21.5	-13	0.930233	0.727273	0.823045	0.884956
PQLC3	Q8N755	157	-8	-26.5	-21.5	-59	0.925926	0.790514	0.823045	0.628931
METAP1	P53582	174	-8.5	-24	-21.5	-6.5	0.921659	0.806452	0.823045	0.938967
CORO2A	Q92828	25	-9	-33.5	-21.5	-4	0.917431	0.749064	0.823045	0.961538
KMT2D	O14686	5142	-9.5	-18	-21.5	-8.5	0.913242	0.847458	0.823045	0.921659
TDP1	Q9NUW8	413	-9.5	-22.5	-21.5	-27	0.913242	0.816327	0.823045	0.787402
MARS	P56192	392	-10	-27	-21.5	3.5	0.909091	0.787402	0.823045	1.03627
ASTE1	Q2TB18	173	-11	-31	-21.5	-12.5	0.900901	0.763359	0.823045	0.888889
PECR	Q9BY49	79	-11.5	-41.5	-21.5	-31.5	0.896861	0.706714	0.823045	0.760456
TBCD	Q9BTW9	850	-12	-9.5	-21.5	-23	0.892857	0.913242	0.823045	0.813008
RNASEL	Q05823	301	-12	-12.5	-21.5	-45.5	0.892857	0.888889	0.823045	0.687285
IDE	P14735	171	-12	-17.5	-21.5	-10	0.892857	0.851064	0.823045	0.909091
MICALL2	Q8IY33	37	-13.5	-59	-21.5	-41.5	0.881057	0.628931	0.823045	0.706714
MICALL1	Q8N3F8	38	-13.5	-59	-21.5	-41.5	0.881057	0.628931	0.823045	0.706714
C2CD2L	O14523	385	-14.5	-28	-21.5	-10.5	0.873362	0.78125	0.823045	0.904977
CDC42	P60953	105	-16	-25	-21.5	-1.5	0.862069	0.8	0.823045	0.985222
EEF1E1	O43324	147	-16.5	-30.5	-21.5	-24.5	0.858369	0.766284	0.823045	0.803213
VPS29	Q9UBQ0	15	-17	-41	-21.5	-30	0.854701	0.70922	0.823045	0.769231
RABEP1	Q15276	263	-17.5	-29	-21.5	-2	0.851064	0.775194	0.823045	0.980392
CEP350	Q5VT06	2716	-18.5	-12	-21.5	-7	0.843882	0.892857	0.823045	0.934579
HELZ2	Q9BYK8	2617	-20	-19	-21.5	-26	0.833333	0.840336	0.823045	0.793651
ELMO1	Q92556	411	-20.5	-22	-21.5	-9	0.829876	0.819672	0.823045	0.917431
ELMO2	Q96JJ3	404	-20.5	-22	-21.5	-9	0.829876	0.819672	0.823045	0.917431
NOL8	Q76FK4	259	-27	-48	-21.5	-6	0.787402	0.675676	0.823045	0.943396
PRKDC	P78527	1183	-28	-29.5	-21.5	-23	0.78125	0.772201	0.823045	0.813008
EML4	Q9HC35	311	16.5	-3.5	-22	6	1.1976	0.966184	0.819672	1.06383
BAZ1B	Q9UIG0	1045	11	-25	-22	19.5	1.1236	0.8	0.819672	1.24224
CPOX	P36551	373	9	-16	-22	15	1.0989	0.862069	0.819672	1.17647
ERO1A	Q96HE7	131	5.5	-16	-22	-30	1.0582	0.862069	0.819672	0.769231
SDHA	P31040	238	5	-43.5	-22	-23	1.05263	0.696864	0.819672	0.813008
PGM2L1	Q6PCE3	125	4	-28.5	-22	-14.5	1.04167	0.77821	0.819672	0.873362
HCFC1	P51610	135	1.5	-19	-22	-12.5	1.01523	0.840336	0.819672	0.888889
CDK6	Q00534	83	1.5	-26	-22	-8	1.01523	0.793651	0.819672	0.925926
BAHD1	Q8TBE0	703	0	-31.5	-22	-10	1	0.760456	0.819672	0.909091
RPS2	P15880	222	-0.5	-18.5	-22	-9	0.995025	0.843882	0.819672	0.917431
COQ4	Q9Y3A0	231	-1.5	-13.5	-22	-21	0.985222	0.881057	0.819672	0.826446
PIK3R5	Q8WYR1	460	-3.5	-15.5	-22	-13.5	0.966184	0.865801	0.819672	0.881057
XRN2	Q9H0D6	296	-4	-20.5	-22	7.5	0.961538	0.829876	0.819672	1.08108
KMT2C	Q8NEZ4	473	-4	-27	-22	8	0.961538	0.787402	0.819672	1.08696
LPP	Q93052	566	-5	-28	-22	-20	0.952381	0.78125	0.819672	0.833333
MAP2K4	P45985	158	-5.5	-25	-22	9.5	0.947867	0.8	0.819672	1.10497
TECPR1	Q7Z6L1	84	-6.5	-22.5	-22	-34.5	0.938967	0.816327	0.819672	0.743494
DTX3L	Q8TDB6	582	-7	-29	-22	17.5	0.934579	0.775194	0.819672	1.21212
NIPBL	Q6KC79	1940	-7	-33.5	-22	-18	0.934579	0.749064	0.819672	0.847458
AK2	P54819	42	-8	-14	-22	-6.5	0.925926	0.877193	0.819672	0.938967
RAB4A	P20338	28	-8.5	-25	-22	-13	0.921659	0.8	0.819672	0.884956
TLK2	Q86UE8	606	-9	-31.5	-22	-30	0.917431	0.760456	0.819672	0.769231
DUS3L	Q96G46	396	-9.5	-11	-22	-9.5	0.913242	0.900901	0.819672	0.913242
ARFGEF2	Q9Y6D5	1450	-9.5	-14.5	-22	-8.5	0.913242	0.873362	0.819672	0.921659
TYK2	P29597	965	-9.5	-26.5	-22	-34.5	0.913242	0.790514	0.819672	0.743494
ERO1A	Q96HE7	37	-10.5	-19	-22	-37	0.904977	0.840336	0.819672	0.729927
DYNLL1	P63167	56	-11	-22	-22	-10	0.900901	0.819672	0.819672	0.909091
BRF1	Q92994	184	-11	-22	-22	-11	0.900901	0.819672	0.819672	0.900901
PARP14	Q460N5	1530	-11	-24.5	-22	-40	0.900901	0.803213	0.819672	0.714286
BDH1	Q02338	63	-11.5	-17.5	-22	-22	0.896861	0.851064	0.819672	0.819672
TATDN1	Q6P1N9	123	-11.5	-23.5	-22	-22.5	0.896861	0.809717	0.819672	0.816327
HPS5	Q9UPZ3	709	-12	-45.5	-22	-20.5	0.892857	0.687285	0.819672	0.829876
ALDH5A1	P51649	531	-12.5	-22	-22	-15	0.888889	0.819672	0.819672	0.869565
XPR1	Q9UBH6	188	-13	-19	-22	14	0.884956	0.840336	0.819672	1.16279
GPAM	Q9HCL2	813	-13	-20.5	-22	-9.5	0.884956	0.829876	0.819672	0.913242
RAE1	P78406	68	-13.5	-32	-22	-10.5	0.881057	0.757576	0.819672	0.904977
FSCN1	Q16658	397	-14.5	-21	-22	18	0.873362	0.826446	0.819672	1.21951
EIF5	P55010	99	-16	-19.5	-22	-13.5	0.862069	0.83682	0.819672	0.881057
LEMD3	Q9Y2U8	785	-16	-31.5	-22	-16.5	0.862069	0.760456	0.819672	0.858369
CARS	P49589	335	-16.5	-32.5	-22	-13	0.858369	0.754717	0.819672	0.884956
SEC24D	O94855	1021	-20	-22	-22	-19	0.833333	0.819672	0.819672	0.840336
SPATA20	Q8TB22	778	-20.5	-39.5	-22	-28.5	0.829876	0.716846	0.819672	0.77821
GRWD1	Q9BQ67	66	-22	-24.5	-22	-11	0.819672	0.803213	0.819672	0.900901
ACACA	Q13085	1297	-26	-12	-22	-27.5	0.793651	0.892857	0.819672	0.784314
VHL	P40337	77	-33	-17.5	-22	-25	0.75188	0.851064	0.819672	0.8
PRF1	P14222	407	-38.5	-3	-22	-16.5	0.722022	0.970874	0.819672	0.858369
TPI1	P60174	104	-48	-46.5	-22	-4	0.675676	0.682594	0.819672	0.961538
TARS	P26639	254	8	-30	-22.5	-15	1.08696	0.769231	0.816327	0.869565
CUL3	Q13618	522	7.5	-12.5	-22.5	-1	1.08108	0.888889	0.816327	0.990099
RIOK3	O14730	171	6.5	-23.5	-22.5	1	1.06952	0.809717	0.816327	1.0101
COPG1	Q9Y678	280	6.5	-26.5	-22.5	22.5	1.06952	0.790514	0.816327	1.29032
VDAC2	P45880	103	6.5	-40.5	-22.5	-11.5	1.06952	0.711744	0.816327	0.896861
USP16	Q9Y5T5	205	5	-10	-22.5	-44	1.05263	0.909091	0.816327	0.694444
DNAJC13	O75165	1480	3	-18.5	-22.5	-10	1.03093	0.843882	0.816327	0.909091
GAS7	O60861	318	1.5	-25.5	-22.5	4.5	1.01523	0.796813	0.816327	1.04712
PRKCQ	Q04759	14	0.5	-17.5	-22.5	-17	1.00503	0.851064	0.816327	0.854701
RANBP2	P49792	3032	-0.5	-26	-22.5	-34.5	0.995025	0.793651	0.816327	0.743494
GNPDA1	P46926	239	-1.5	-22.5	-22.5	-9	0.985222	0.816327	0.816327	0.917431
UBR1	Q8IWV7	1569	-2.5	-25.5	-22.5	-34.5	0.97561	0.796813	0.816327	0.743494
PTPRC	P08575	752	-4.5	-25	-22.5	-10.5	0.956938	0.8	0.816327	0.904977
PHPT1	Q9NRX4	73	-4.5	-30.5	-22.5	-15	0.956938	0.766284	0.816327	0.869565
HUS1	O60921	200	-6.5	-26.5	-22.5	-18.5	0.938967	0.790514	0.816327	0.843882
CIR1	Q86X95	10	-9	-7	-22.5	-28.5	0.917431	0.934579	0.816327	0.77821
SIRT6	Q8N6T7	18	-9.5	-15	-22.5	-6	0.913242	0.869565	0.816327	0.943396
INPP5D	Q92835	506	-10	-31.5	-22.5	14	0.909091	0.760456	0.816327	1.16279
MYSM1	Q5VVJ2	822	-11	-29.5	-22.5	-43.5	0.900901	0.772201	0.816327	0.696864
HDHD3	Q9BSH5	109	-11.5	-13.5	-22.5	-18.5	0.896861	0.881057	0.816327	0.843882
STK17B	O94768	190	-12	-24.5	-22.5	-3.5	0.892857	0.803213	0.816327	0.966184
NCOA7	Q8NI08	487	-12.5	-2	-22.5	-26	0.888889	0.980392	0.816327	0.793651
EIF3I	Q13347	76	-13	-27.5	-22.5	-6	0.884956	0.784314	0.816327	0.943396
NEK4	P51957	466	-15	-8.5	-22.5	-19.5	0.869565	0.921659	0.816327	0.83682
ARPC3	O15145	162	-15	-24.5	-22.5	-14.5	0.869565	0.803213	0.816327	0.873362
SLFN11	Q7Z7L1	884	-15.5	-23	-22.5	-18.5	0.865801	0.813008	0.816327	0.843882
SYNE2	Q8WXH0	2935	-16.5	-36.5	-22.5	-18	0.858369	0.732601	0.816327	0.847458
RAP2C	Q9Y3L5	140	-18	-15.5	-22.5	-11.5	0.847458	0.865801	0.816327	0.896861
MSH6	P52701	1117	-18.5	-36	-22.5	-31.5	0.843882	0.735294	0.816327	0.760456
BZW2	Q9Y6E2	270	-20	-20	-22.5	-10	0.833333	0.833333	0.816327	0.909091
ARRB2	P32121	252	-25	-21.5	-22.5	-6	0.8	0.823045	0.816327	0.943396
FBXL15	Q9H469	244	-54	-25	-22.5	-22.5	0.649351	0.8	0.816327	0.816327
PSMD1	Q99460	141	12	-21.5	-23	2.5	1.13636	0.823045	0.813008	1.02564
MSH2	P43246	641	11	-6	-23	7	1.1236	0.943396	0.813008	1.07527
TMEM209	Q96SK2	422	10.5	-15.5	-23	-9	1.11732	0.865801	0.813008	0.917431
FASN	P49327	2010	10.5	-18.5	-23	-16	1.11732	0.843882	0.813008	0.862069
ACSS1	Q9NUB1	242	9.5	-14.5	-23	16	1.10497	0.873362	0.813008	1.19048
KMT5B	Q4FZB7	156	7	-17	-23	-16	1.07527	0.854701	0.813008	0.862069
MED16	Q9Y2X0	545	1	-24.5	-23	12.5	1.0101	0.803213	0.813008	1.14286
THAP12	O43422	230	0.5	-9.5	-23	-10.5	1.00503	0.913242	0.813008	0.904977
CRACR2A	Q9BSW2	29	0	-28	-23	-13	1	0.78125	0.813008	0.884956
HIP1	O00291	249	0	-32	-23	-8	1	0.757576	0.813008	0.925926
HIP1R	O75146	240	0	-32	-23	-8	1	0.757576	0.813008	0.925926
NANS	Q9NR45	46	-1	-27.5	-23	-10	0.990099	0.784314	0.813008	0.909091
TARDBP	G3V162	173	-1.5	-26	-23	8.5	0.985222	0.793651	0.813008	1.0929
ARHGAP30	Q7Z6I6	1021	-3	1.5	-23	-9	0.970874	1.01523	0.813008	0.917431
TUBGCP3	Q96CW5	844	-3	-15.5	-23	5	0.970874	0.865801	0.813008	1.05263
KMT2B	Q9UMN6	268	-3	-31.5	-23	-40.5	0.970874	0.760456	0.813008	0.711744
SF1	Q15637	171	-3.5	-20.5	-23	-14	0.966184	0.829876	0.813008	0.877193
ZMPSTE24	O75844	324	-5.5	-23.5	-23	-13.5	0.947867	0.809717	0.813008	0.881057
ZNF425	Q6IV72	315	-6.5	-7.5	-23	-18.5	0.938967	0.930233	0.813008	0.843882
WDR20	Q8TBZ3	514	-7	-7	-23	-0.5	0.934579	0.934579	0.813008	0.995025
CHST14	Q8NCH0	159	-9	-22	-23	-25	0.917431	0.819672	0.813008	0.8
ESD	P10768	11	-9	-36	-23	-9	0.917431	0.735294	0.813008	0.917431
METTL13	Q8N6R0	391	-9.5	-20	-23	-4	0.913242	0.833333	0.813008	0.961538
CTDP1	Q9Y5B0	95	-10.5	-23.5	-23	-28	0.904977	0.809717	0.813008	0.78125
TEP1	Q99973	1638	-10.5	-24	-23	-12	0.904977	0.806452	0.813008	0.892857
VPS8	Q8N3P4	974	-11	-10.5	-23	13.5	0.900901	0.904977	0.813008	1.15607
FLII	Q13045	1265	-11	-31	-23	14.5	0.900901	0.763359	0.813008	1.16959
CPSF6	Q16630	466	-11	-42	-23	-16	0.900901	0.704225	0.813008	0.862069
WDR12	Q9GZL7	185	-11.5	-26.5	-23	14	0.896861	0.790514	0.813008	1.16279
SEH1L	Q96EE3	165	-17	-36.5	-23	-12.5	0.854701	0.732601	0.813008	0.888889
COG5	Q9UP83	64	-18	-16.5	-23	-29.5	0.847458	0.858369	0.813008	0.772201
PPP2R4	Q15257	103	-18.5	-33.5	-23	18	0.843882	0.749064	0.813008	1.21951
TPRKB	Q9Y3C4	13	-21.5	-15.5	-23	-2	0.823045	0.865801	0.813008	0.980392
WIPI1	Q5MNZ9	95	-23.5	-19.5	-23	-23	0.809717	0.83682	0.813008	0.813008
USP15	Q9Y4E8	462	-24.5	-24.5	-23	-7	0.803213	0.803213	0.813008	0.934579
PPAT	Q06203	207	-30	-28	-23	-23.5	0.769231	0.78125	0.813008	0.809717
ASCC3	Q8N3C0	1315	14.5	-0.5	-23.5	-0.5	1.16959	0.995025	0.809717	0.995025
EIF3B	P55884	700	14	-31.5	-23.5	-13.5	1.16279	0.760456	0.809717	0.881057
GAN	Q9H2C0	30	12.5	-15	-23.5	3	1.14286	0.869565	0.809717	1.03093
TGM1	P22735	377	8	-3.5	-23.5	-13	1.08696	0.966184	0.809717	0.884956
TRMT1L	Q7Z2T5	239	4.5	-21.5	-23.5	-14	1.04712	0.823045	0.809717	0.877193
ZNF7	P17097	558	3.5	-26.5	-23.5	-14.5	1.03627	0.790514	0.809717	0.873362
ZNF181	Q2M3W8	522	3.5	-26.5	-23.5	-14.5	1.03627	0.790514	0.809717	0.873362
ZNF836	Q6ZNA1	251	3.5	-26.5	-23.5	-14.5	1.03627	0.790514	0.809717	0.873362
ZNF600	Q6ZNG1	223	3.5	-26.5	-23.5	-14.5	1.03627	0.790514	0.809717	0.873362
ZNF808	Q8N4W9	320	3.5	-26.5	-23.5	-14.5	1.03627	0.790514	0.809717	0.873362
ZFP62	Q8NB50	845	3.5	-26.5	-23.5	-14.5	1.03627	0.790514	0.809717	0.873362
ZNF845	Q96IR2	332	3.5	-26.5	-23.5	-14.5	1.03627	0.790514	0.809717	0.873362
ZNF501	Q96CX3	111	3.5	-26.5	-23.5	-14.5	1.03627	0.790514	0.809717	0.873362
NDUFS1	P28331	367	3	-20.5	-23.5	-8.5	1.03093	0.829876	0.809717	0.921659
ZMYM3	Q14202	498	1.5	-15	-23.5	5.5	1.01523	0.869565	0.809717	1.0582
RING1	Q06587	87	1	-19.5	-23.5	-17.5	1.0101	0.83682	0.809717	0.851064
RNF2	Q99496	90	1	-19.5	-23.5	-17.5	1.0101	0.83682	0.809717	0.851064
KDM5A	P29375	690	0	-17.5	-23.5	-2	1	0.851064	0.809717	0.980392
ALDH3A2	P51648	214	-3	-21.5	-23.5	-12	0.970874	0.823045	0.809717	0.892857
PABPC1	P11940	128	-3	-40.5	-23.5	-3	0.970874	0.711744	0.809717	0.970874
KHSRP	Q92945	379	-3.5	-25.5	-23.5	19	0.966184	0.796813	0.809717	1.23457
SRSF7	Q16629	106	-4	-32.5	-23.5	-28	0.961538	0.754717	0.809717	0.78125
TATDN1	Q6P1N9	81	-6	-26.5	-23.5	-24.5	0.943396	0.790514	0.809717	0.803213
TYW1B	A0A087WZB2	169	-6.5	-22.5	-23.5	-17.5	0.938967	0.816327	0.809717	0.851064
VWA8	A3KMH1	858	-7	-25.5	-23.5	27	0.934579	0.796813	0.809717	1.36986
WDFY4	Q6ZS81	2218	-8	-25.5	-23.5	-32.5	0.925926	0.796813	0.809717	0.754717
NANS	Q9NR45	19	-8.5	-20.5	-23.5	-9.5	0.921659	0.829876	0.809717	0.913242
DDX3X	O00571	128	-8.5	-27	-23.5	-5	0.921659	0.787402	0.809717	0.952381
BCR	P11274	753	-8.5	-34	-23.5	-30	0.921659	0.746269	0.809717	0.769231
FARS2	O95363	344	-9	-35	-23.5	-30	0.917431	0.740741	0.809717	0.769231
ARF5	P84085	159	-9.5	-40	-23.5	-11	0.913242	0.714286	0.809717	0.900901
CAD	P27708	2161	-10.5	-16	-23.5	-3	0.904977	0.862069	0.809717	0.970874
MATR3	A8MXP9	869	-13.5	-19.5	-23.5	7.5	0.881057	0.83682	0.809717	1.08108
NUMB	P49757	165	-13.5	-20.5	-23.5	23	0.881057	0.829876	0.809717	1.2987
RANBP2	P49792	2407	-15	-13	-23.5	-17	0.869565	0.884956	0.809717	0.854701
RAP2B	P61225	140	-16.5	-22.5	-23.5	-14.5	0.858369	0.816327	0.809717	0.873362
TKT	P29401	386	-16.5	-34.5	-23.5	-9	0.858369	0.743494	0.809717	0.917431
STAT3	P40763	718	-17	-20	-23.5	-15.5	0.854701	0.833333	0.809717	0.865801
Uncharacterized	G3V3G9	531	-17	-22	-23.5	-17	0.854701	0.819672	0.809717	0.854701
PHF5A	Q7RTV0	46	-17	-29.5	-23.5	-8	0.854701	0.772201	0.809717	0.925926
ADAP2	Q9NPF8	282	-19	-19.5	-23.5	-27	0.840336	0.83682	0.809717	0.787402
UBXN7	O94888	478	-20.5	-26.5	-23.5	14.5	0.829876	0.790514	0.809717	1.16959
DLD	P09622	85	-21	-36.5	-23.5	-29	0.826446	0.732601	0.809717	0.775194
ACSL4	O60488	552	-21.5	-8	-23.5	-26	0.823045	0.925926	0.809717	0.793651
TRMT11	Q7Z4G4	161	-22	0	-23.5	16.5	0.819672	1	0.809717	1.1976
EPC1	Q9H2F5	22	-23	-23	-23.5	-4	0.813008	0.813008	0.809717	0.961538
SNX2	O60749	332	-31.5	-9	-23.5	14.5	0.760456	0.917431	0.809717	1.16959
MAPKAPK3	Q16644	61	-36.5	-33.5	-23.5	-13.5	0.732601	0.749064	0.809717	0.881057
P4HB	P07237	312	-41	-31	-23.5	-17	0.70922	0.763359	0.809717	0.854701
ME2	P23368	198	19	-9	-24	-5	1.23457	0.917431	0.806452	0.952381
CTNND1	O60716	450	10	-21.5	-24	5.5	1.11111	0.823045	0.806452	1.0582
FLYWCH1	Q4VC44	478	9	-24	-24	-10	1.0989	0.806452	0.806452	0.909091
UTY	O14607	76	6	-19	-24	2	1.06383	0.840336	0.806452	1.02041
KDM6A	O15550	79	6	-19	-24	2	1.06383	0.840336	0.806452	1.02041
ACLY	P53396	1040	4.5	-21.5	-24	-6.5	1.04712	0.823045	0.806452	0.938967
ADAR	P55265	499	3	-22.5	-24	-36.5	1.03093	0.816327	0.806452	0.732601
SF3B3	Q15393	1179	3	-32	-24	-23	1.03093	0.757576	0.806452	0.813008
GTF3C1	Q12789	1363	2.5	-13.5	-24	-10.5	1.02564	0.881057	0.806452	0.904977
CUX1	P39880	802	1.5	-2.5	-24	-2.5	1.01523	0.97561	0.806452	0.97561
CHKB	Q9Y259	28	1.5	-25	-24	-33	1.01523	0.8	0.806452	0.75188
FRMD3	A2A2Y4	596	1	-11	-24	-15.5	1.0101	0.900901	0.806452	0.865801
GMPS	P49915	213	1	-21	-24	-5.5	1.0101	0.826446	0.806452	0.947867
CKAP5	Q14008	1113	0.5	-14.5	-24	-13.5	1.00503	0.873362	0.806452	0.881057
LDAH	Q9H6V9	274	-2	-23	-24	-8.5	0.980392	0.813008	0.806452	0.921659
RENBP	P51606	114	-3.5	-20.5	-24	-18.5	0.966184	0.829876	0.806452	0.843882
SMG8	Q8ND04	261	-5	-17.5	-24	-22	0.952381	0.851064	0.806452	0.819672
DFFA	O00273	38	-5	-27.5	-24	6.5	0.952381	0.784314	0.806452	1.06952
TRAF2	Q12933	129	-5.5	-27	-24	-35	0.947867	0.787402	0.806452	0.740741
TEP1	Q99973	531	-6	-39	-24	-48	0.943396	0.719424	0.806452	0.675676
SPTBN1	Q01082	624	-8.5	-22	-24	25	0.921659	0.819672	0.806452	1.33333
COG6	Q9Y2V7	621	-9	-19.5	-24	-14	0.917431	0.83682	0.806452	0.877193
GPHN	Q9NQX3	419	-9	-26.5	-24	-32	0.917431	0.790514	0.806452	0.757576
IL6R	P08887	25	-9.5	-14.5	-24	-3	0.913242	0.873362	0.806452	0.970874
RCC2	Q9P258	158	-9.5	-25.5	-24	-17.5	0.913242	0.796813	0.806452	0.851064
SCLY	Q96I15	377	-9.5	-28.5	-24	-8.5	0.913242	0.77821	0.806452	0.921659
RNGTT	O60942	419	-10.5	-21.5	-24	-35	0.904977	0.823045	0.806452	0.740741
SART3	Q15020	749	-10.5	-29	-24	-34.5	0.904977	0.775194	0.806452	0.743494
CEP164	Q9UPV0	626	-10.5	-40.5	-24	-10	0.904977	0.711744	0.806452	0.909091
CWF19L1	Q69YN2	288	-11	-19.5	-24	-24.5	0.900901	0.83682	0.806452	0.803213
MAP2K6	P52564	109	-11.5	-11	-24	-1.5	0.896861	0.900901	0.806452	0.985222
ANKRD17	O75179	644	-11.5	-25	-24	14.5	0.896861	0.8	0.806452	1.16959
RARA	P10276	203	-11.5	-32	-24	37	0.896861	0.757576	0.806452	1.5873
CAPN1	P07384	49	-11.5	-34.5	-24	-6	0.896861	0.743494	0.806452	0.943396
PNPLA8	Q9NP80	559	-12.5	-26.5	-24	-12.5	0.888889	0.790514	0.806452	0.888889
SPG11	Q96JI7	2435	-16.5	-32	-24	-16.5	0.858369	0.757576	0.806452	0.858369
EPRS	P07814	381	-16.5	-39.5	-24	-15.5	0.858369	0.716846	0.806452	0.865801
RB1CC1	Q8TDY2	60	-21.5	-28	-24	-41.5	0.823045	0.78125	0.806452	0.706714
ZNF830	Q96NB3	53	-26	-50	-24	-21.5	0.793651	0.666667	0.806452	0.823045
PDCL	Q13371	81	-26.5	-39.5	-24	-59.5	0.790514	0.716846	0.806452	0.626959
ZNF451	Q9Y4E5	133	-27	-34.5	-24	-42.5	0.787402	0.743494	0.806452	0.701754
MRPL38	Q96DV4	290	-55	-48	-24	-6	0.645161	0.675676	0.806452	0.943396
WAS	P42768	73	17.5	-30	-24.5	-9	1.21212	0.769231	0.803213	0.917431
AKR1C3	P42330	193	16	-5.5	-24.5	9	1.19048	0.947867	0.803213	1.0989
NSF	P46459	21	8.5	-25.5	-24.5	-21.5	1.0929	0.796813	0.803213	0.823045
PFAS	O15067	336	7	-6	-24.5	9.5	1.07527	0.943396	0.803213	1.10497
PEX11B	O96011	216	5	-23.5	-24.5	-15	1.05263	0.809717	0.803213	0.869565
IPO5	O00410	229	4	-19	-24.5	-13.5	1.04167	0.840336	0.803213	0.881057
PIKFYVE	Q9Y2I7	384	4	-36	-24.5	5	1.04167	0.735294	0.803213	1.05263
AFG3L2	Q9Y4W6	313	3.5	-23.5	-24.5	-11	1.03627	0.809717	0.803213	0.900901
ALDOA	P04075	135	1	-37	-24.5	-11.5	1.0101	0.729927	0.803213	0.896861
GNAI2	P04899	287	0.5	-44	-24.5	17.5	1.00503	0.694444	0.803213	1.21212
DDAH2	O95865	11	-1	-35.5	-24.5	27	0.990099	0.738007	0.803213	1.36986
GSR	P00390	278	-1.5	-23.5	-24.5	16.5	0.985222	0.809717	0.803213	1.1976
HMHA1	Q92619	717	-2	-6	-24.5	-6.5	0.980392	0.943396	0.803213	0.938967
RAB3D	O95716	137	-2.5	-22.5	-24.5	-7	0.97561	0.816327	0.803213	0.934579
HDAC1	Q13547	284	-3	-29.5	-24.5	-13	0.970874	0.772201	0.803213	0.884956
TUBGCP6	Q96RT7	487	-3.5	-16.5	-24.5	-22	0.966184	0.858369	0.803213	0.819672
THUMPD1	Q9NXG2	50	-4	-25.5	-24.5	-3.5	0.961538	0.796813	0.803213	0.966184
TBL1XR1	Q9BZK7	383	-4	-27	-24.5	-6	0.961538	0.787402	0.803213	0.943396
PSMA6	P60900	115	-4.5	-35.5	-24.5	-21.5	0.956938	0.738007	0.803213	0.823045
RRAGA	Q7L523	159	-5.5	-16.5	-24.5	-19	0.947867	0.858369	0.803213	0.840336
SMC1A	Q14683	619	-7	-39	-24.5	-22.5	0.934579	0.719424	0.803213	0.816327
ARL11	Q969Q4	180	-8.5	-22	-24.5	-25	0.921659	0.819672	0.803213	0.8
RNF213	Q63HN8	1134	-12	-8	-24.5	-25.5	0.892857	0.925926	0.803213	0.796813
NUTF2	P61970	38	-14.5	-21.5	-24.5	-14	0.873362	0.823045	0.803213	0.877193
AARS	P49588	723	-15.5	-28	-24.5	-0.5	0.865801	0.78125	0.803213	0.995025
EPRS	P07814	1480	-22.5	-26	-24.5	-15.5	0.816327	0.793651	0.803213	0.865801
WDFY1	Q8IWB7	347	17	-9.5	-25	3.5	1.20482	0.913242	0.8	1.03627
MLC1	Q15049	171	12	-33.5	-25	-17	1.13636	0.749064	0.8	0.854701
LTN1	O94822	1131	4	-24.5	-25	-15.5	1.04167	0.803213	0.8	0.865801
CTC1	Q2NKJ3	28	3.5	-19.5	-25	-26	1.03627	0.83682	0.8	0.793651
NUBP1	P53384	277	3	-29	-25	0.5	1.03093	0.775194	0.8	1.00503
FLOT1	O75955	34	0.5	-38	-25	-34.5	1.00503	0.724638	0.8	0.743494
MAP2K1	Q02750	277	-1	-30	-25	-22	0.990099	0.769231	0.8	0.819672
TIAM1	Q13009	1006	-1.5	-16	-25	-41.5	0.985222	0.862069	0.8	0.706714
KIAA1551	Q9HCM1	717	-3	-6.5	-25	-12	0.970874	0.938967	0.8	0.892857
KBTBD2	Q8IY47	145	-5	-8	-25	-15	0.952381	0.925926	0.8	0.869565
IARS2	Q9NSE4	91	-5.5	-27	-25	-22.5	0.947867	0.787402	0.8	0.816327
MTHFD1	P11586	785	-6	-46	-25	26.5	0.943396	0.684932	0.8	1.36054
UROD	P06132	65	-7	-15	-25	-6	0.934579	0.869565	0.8	0.943396
ARRB2	P32121	126	-8	-27.5	-25	1	0.925926	0.784314	0.8	1.0101
GOT2	P00505	106	-8	-109.5	-25	-14.5	0.925926	0.477327	0.8	0.873362
ACAP2	Q15057	53	-8.5	2	-25	-4	0.921659	1.02041	0.8	0.961538
THOC2	Q8NI27	1518	-10	-5.5	-25	-30.5	0.909091	0.947867	0.8	0.766284
BRAT1	Q6PJG6	513	-10	-18.5	-25	8	0.909091	0.843882	0.8	1.08696
ALG13	Q9NP73	86	-11.5	-4.5	-25	-35	0.896861	0.956938	0.8	0.740741
GIMAP2	Q9UG22	180	-11.5	-30	-25	-24	0.896861	0.769231	0.8	0.806452
SYNE1	Q8NF91	4575	-11.5	-31.5	-25	20.5	0.896861	0.760456	0.8	1.25786
ERCC3	P19447	180	-15	-10	-25	-25.5	0.869565	0.909091	0.8	0.796813
RPS12	P25398	56	-15	-23.5	-25	17.5	0.869565	0.809717	0.8	1.21212
FAM96B	Q9Y3D0	158	-15.5	-16.5	-25	-21.5	0.865801	0.858369	0.8	0.823045
BLMH	Q13867	269	-17.5	-30	-25	-13	0.851064	0.769231	0.8	0.884956
ZNF280C	Q8ND82	278	-19	-29	-25	-17.5	0.840336	0.775194	0.8	0.851064
PRKCH	P24723	203	-20.5	-36.5	-25	-16	0.829876	0.732601	0.8	0.862069
GTPBP1	O00178	360	-24	-19.5	-25	-22.5	0.806452	0.83682	0.8	0.816327
DDX51	Q8N8A6	187	-27.5	-24.5	-25	-38	0.784314	0.803213	0.8	0.724638
MTOR	P42345	2243	-29.5	-51	-25	-37.5	0.772201	0.662252	0.8	0.727273
CTBS	Q01459	93	-32	-24.5	-25	-10.5	0.757576	0.803213	0.8	0.904977
ZNF512B	Q96KM6	142	-71.5	-41	-25	-55.5	0.58309	0.70922	0.8	0.643087
SNRPD2	P62316	46	-78	-45	-25	-2.5	0.561798	0.689655	0.8	0.97561
NOL10	Q9BSC4	79	9.5	-30	-25.5	-0.5	1.10497	0.769231	0.796813	0.995025
ZMYM2	Q9UBW7	791	2.5	-13.5	-25.5	10.5	1.02564	0.881057	0.796813	1.11732
TLR1	Q15399	530	1.5	-17.5	-25.5	-7	1.01523	0.851064	0.796813	0.934579
DDX50	Q9BQ39	488	1	-1	-25.5	-4	1.0101	0.990099	0.796813	0.961538
TPBGL	P0DKB5	43	0	-18.5	-25.5	-15	1	0.843882	0.796813	0.869565
ARFGAP2	Q8N6H7	26	0	-19.5	-25.5	1.5	1	0.83682	0.796813	1.01523
PI4KA	P42356	1774	-0.5	-23	-25.5	-17	0.995025	0.813008	0.796813	0.854701
NT5DC1	Q5TFE4	197	-0.5	-35	-25.5	12.5	0.995025	0.740741	0.796813	1.14286
UBE2M	P61081	47	-1	-34.5	-25.5	7.5	0.990099	0.743494	0.796813	1.08108
OGDH	Q02218	507	-2.5	-35	-25.5	-1	0.97561	0.740741	0.796813	0.990099
TAP2	Q03519	362	-3	-55	-25.5	-28	0.970874	0.645161	0.796813	0.78125
BRPF1	P55201	570	-3.5	-37.5	-25.5	0	0.966184	0.727273	0.796813	1
SYTL4	Q96C24	477	-5.5	-30.5	-25.5	-2.5	0.947867	0.766284	0.796813	0.97561
CLK1	P49759	200	-6.5	-19	-25.5	-21	0.938967	0.840336	0.796813	0.826446
LRBA	P50851	832	-7.5	-18	-25.5	-14.5	0.930233	0.847458	0.796813	0.873362
INTS1	Q8N201	867	-7.5	-31.5	-25.5	24	0.930233	0.760456	0.796813	1.31579
TRIM56	Q9BRZ2	338	-8.5	-23.5	-25.5	-26	0.921659	0.809717	0.796813	0.793651
NSUN2	Q08J23	235	-9	-22.5	-25.5	-10	0.917431	0.816327	0.796813	0.909091
EHMT2	Q96KQ7	842	-9.5	-20.5	-25.5	-11.5	0.913242	0.829876	0.796813	0.896861
AGFG1	P52594	29	-9.5	-27.5	-25.5	6.5	0.913242	0.784314	0.796813	1.06952
STXBP3	O00186	114	-11.5	-20	-25.5	0.5	0.896861	0.833333	0.796813	1.00503
PRKDC	P78527	1176	-12	-21	-25.5	-21	0.892857	0.826446	0.796813	0.826446
SCYL3	Q8IZE3	184	-12	-27.5	-25.5	-21.5	0.892857	0.784314	0.796813	0.823045
BOD1L1	Q8NFC6	1554	-12	-34	-25.5	-39	0.892857	0.746269	0.796813	0.719424
UBE2A	P49459	88	-12.5	-10.5	-25.5	24.5	0.888889	0.904977	0.796813	1.3245
ISG15	P05161	78	-12.5	-15.5	-25.5	-24	0.888889	0.865801	0.796813	0.806452
OAS3	Q9Y6K5	449	-12.5	-23.5	-25.5	27.5	0.888889	0.809717	0.796813	1.37931
SAE1	Q9UBE0	214	-13.5	-20.5	-25.5	-13.5	0.881057	0.829876	0.796813	0.881057
AIMP1	Q12904	284	-31	-11	-25.5	-24	0.763359	0.900901	0.796813	0.806452
CCT7	Q99832	364	-32	-25.5	-25.5	-12.5	0.757576	0.796813	0.796813	0.888889
SIMC1	Q8NDZ2	430	-65.5	-44.5	-25.5	-29.5	0.60423	0.692042	0.796813	0.772201
ENO1	P06733	389	-67.5	-68	-25.5	-12.5	0.597015	0.595238	0.796813	0.888889
RRN3	Q9NYV6	224	22.5	-16	-26	-6	1.29032	0.862069	0.793651	0.943396
SEC24C	P53992	816	7	-1	-26	-4.5	1.07527	0.990099	0.793651	0.956938
ARHGAP21	Q5T5U3	1167	5	-33.5	-26	-10	1.05263	0.749064	0.793651	0.909091
SETD2	Q9BYW2	594	4.5	-14	-26	26.5	1.04712	0.877193	0.793651	1.36054
ZC3HAV1	Q7Z2W4	831	2.5	-25	-26	-3	1.02564	0.8	0.793651	0.970874
ERAP2	Q6P179	210	-2.5	-28	-26	-16.5	0.97561	0.78125	0.793651	0.858369
MSN	P26038	117	-3	-29	-26	-16.5	0.970874	0.775194	0.793651	0.858369
GRHPR	Q9UBQ7	216	-5.5	-33	-26	-13	0.947867	0.75188	0.793651	0.884956
CTCF	P49711	557	-5.5	-48	-26	-9.5	0.947867	0.675676	0.793651	0.913242
OSBPL9	Q96SU4	720	-7.5	-20	-26	15.5	0.930233	0.833333	0.793651	1.18343
RTTN	Q86VV8	1502	-8.5	-19	-26	-27.5	0.921659	0.840336	0.793651	0.784314
RUVBL1	Q9Y265	206	-8.5	-19.5	-26	-22	0.921659	0.83682	0.793651	0.819672
RALGAPA2	Q2PPJ7	378	-8.5	-24.5	-26	-24	0.921659	0.803213	0.793651	0.806452
MDH2	P40926	212	-9.5	-46	-26	-17.5	0.913242	0.684932	0.793651	0.851064
MARS2	Q96GW9	562	-11	-15.5	-26	-16.5	0.900901	0.865801	0.793651	0.858369
LRRK2	Q5S007	249	-11	-41	-26	-29	0.900901	0.70922	0.793651	0.775194
MRPL44	Q9H9J2	96	-15	-38.5	-26	-31.5	0.869565	0.722022	0.793651	0.760456
USP15	Q9Y4E8	570	-17.5	-40	-26	-20	0.851064	0.714286	0.793651	0.833333
VCP	P55072	174	-23.5	-23	-26	-4.5	0.809717	0.813008	0.793651	0.956938
CHFR	Q96EP1	601	-25	-27.5	-26	-20.5	0.8	0.784314	0.793651	0.829876
CRYZL1	O95825	177	-28.5	-32.5	-26	-31	0.77821	0.754717	0.793651	0.763359
PHF12	Q96QT6	534	-31	-45.5	-26	-44.5	0.763359	0.687285	0.793651	0.692042
HERC4	Q5GLZ8	352	-35.5	-21.5	-26	-44.5	0.738007	0.823045	0.793651	0.692042
PROSC	O94903	15	-44	-33.5	-26	-3	0.694444	0.749064	0.793651	0.970874
FGD2	Q7Z6J4	43	25	13.5	-26.5	-30	1.33333	1.15607	0.790514	0.769231
UPF2	Q9HAU5	1107	20.5	-0.5	-26.5	16	1.25786	0.995025	0.790514	1.19048
GRK6	P43250	57	9.5	-55.5	-26.5	32.5	1.10497	0.643087	0.790514	1.48148
PADI4	Q9UM07	645	4.5	-12.5	-26.5	12	1.04712	0.888889	0.790514	1.13636
GOT2	P00505	187	1.5	-37	-26.5	-6.5	1.01523	0.729927	0.790514	0.938967
SIRT1	Q96EB6	574	0.5	-33.5	-26.5	-28	1.00503	0.749064	0.790514	0.78125
CRYZL1	O95825	40	0.5	-48.5	-26.5	3.5	1.00503	0.673401	0.790514	1.03627
MXD1	Q05195	111	-0.5	-36.5	-26.5	-14.5	0.995025	0.732601	0.790514	0.873362
IDH3A	P50213	351	-2.5	-33	-26.5	1.5	0.97561	0.75188	0.790514	1.01523
HCFC1	P51610	149	-4	-32.5	-26.5	-1	0.961538	0.754717	0.790514	0.990099
TNPO1	Q92973	297	-7	-32.5	-26.5	-7	0.934579	0.754717	0.790514	0.934579
LAMP1	P11279	338	-7.5	-27.5	-26.5	-13	0.930233	0.784314	0.790514	0.884956
PDE3B	Q13370	35	-9.5	-14	-26.5	-5	0.913242	0.877193	0.790514	0.952381
TSC1	Q92574	822	-11	-28.5	-26.5	0	0.900901	0.77821	0.790514	1
ELMO2	Q96JJ3	550	-12	-26.5	-26.5	-14	0.892857	0.790514	0.790514	0.877193
CASP9	P55211	187	-12.5	-26	-26.5	-11	0.888889	0.793651	0.790514	0.900901
AGL	P35573	957	-13.5	-34	-26.5	-19	0.881057	0.746269	0.790514	0.840336
PPIH	O43447	47	-13.5	-46	-26.5	-9	0.881057	0.684932	0.790514	0.917431
TRAF1	Q13077	37	-14.5	-15.5	-26.5	-36	0.873362	0.865801	0.790514	0.735294
NLRC5	Q86WI3	1002	-15.5	-0.5	-26.5	-1.5	0.865801	0.995025	0.790514	0.985222
SRRD	Q9UH36	152	-16	-36.5	-26.5	-23	0.862069	0.732601	0.790514	0.813008
PITPNB	P48739	13	-23.5	-23.5	-26.5	-14	0.809717	0.809717	0.790514	0.877193
ASUN	Q9NVM9	17	-29.5	-26	-26.5	-9.5	0.772201	0.793651	0.790514	0.913242
DPP9	Q86TI2	844	-29.5	-29.5	-26.5	-13.5	0.772201	0.772201	0.790514	0.881057
MED16	Q9Y2X0	30	-30.5	-9	-26.5	33	0.766284	0.917431	0.790514	1.49254
TOP1	P11387	504	-32.5	-41.5	-26.5	-21.5	0.754717	0.706714	0.790514	0.823045
DPYSL2	Q16555	248	-37.5	-32	-26.5	-15	0.727273	0.757576	0.790514	0.869565
TPI1	P60174	79	-46	-50	-26.5	-1.5	0.684932	0.666667	0.790514	0.985222
BRIX1	Q8TDN6	115	4.5	-26	-27	-15.5	1.04712	0.793651	0.787402	0.865801
LASP1	Q14847	20	-1.5	-5	-27	22	0.985222	0.952381	0.787402	1.28205
NELFCD	Q8IXH7	582	-2	-41	-27	-21.5	0.980392	0.70922	0.787402	0.823045
NDUFV2	P19404	225	-5	-13	-27	-13	0.952381	0.884956	0.787402	0.884956
DDX47	Q9H0S4	226	-5	-21	-27	-5	0.952381	0.826446	0.787402	0.952381
NO66	Q9H6W3	613	-7.5	-25	-27	-12	0.930233	0.8	0.787402	0.892857
CCDC91	Q7Z6B0	247	-9	-36.5	-27	16.5	0.917431	0.732601	0.787402	1.1976
PGM2	Q96G03	86	-9	-47	-27	-4	0.917431	0.680272	0.787402	0.961538
MTPAP	Q9NVV4	324	-13	-2	-27	-19.5	0.884956	0.980392	0.787402	0.83682
PASK	Q96RG2	228	-13	-6.5	-27	-18	0.884956	0.938967	0.787402	0.847458
AKAP8	O43823	395	-13.5	-18	-27	15	0.881057	0.847458	0.787402	1.17647
FRY	Q5TBA9	2719	-15.5	-24	-27	-14.5	0.865801	0.806452	0.787402	0.873362
FAHD1	Q6P587	129	-121.5	-44	-27	-2.5	0.451467	0.694444	0.787402	0.97561
ELP2	Q6IA86	127	13	-12.5	-27.5	-2.5	1.14943	0.888889	0.784314	0.97561
LGMN	Q99538	50	8.5	6	-27.5	30	1.0929	1.06383	0.784314	1.42857
FBXL8	Q96CD0	228	7.5	-19.5	-27.5	-10.5	1.08108	0.83682	0.784314	0.904977
EFTUD2	Q15029	674	1	-37.5	-27.5	-28.5	1.0101	0.727273	0.784314	0.77821
BCCIP	Q9P287	216	-1.5	-22	-27.5	-33	0.985222	0.819672	0.784314	0.75188
KMT2E	Q8IZD2	815	-2.5	-40	-27.5	-38.5	0.97561	0.714286	0.784314	0.722022
BOP1	Q14137	532	-3.5	-23	-27.5	12	0.966184	0.813008	0.784314	1.13636
FKBP15	Q5T1M5	828	-3.5	-29.5	-27.5	13	0.966184	0.772201	0.784314	1.14943
TLN1	Q9Y490	1087	-3.5	-31.5	-27.5	-20.5	0.966184	0.760456	0.784314	0.829876
GSPT1	P15170	327	-4	-26.5	-27.5	-23.5	0.961538	0.790514	0.784314	0.809717
ECHDC2	Q86YB7	180	-5	-38.5	-27.5	-26.5	0.952381	0.722022	0.784314	0.790514
LSM7	Q9UK45	76	-9	-25.5	-27.5	-14.5	0.917431	0.796813	0.784314	0.873362
SRBD1	Q8N5C6	120	-10	-28.5	-27.5	-28	0.909091	0.77821	0.784314	0.78125
METAP1	P53582	194	-11	-10	-27.5	-0.5	0.900901	0.909091	0.784314	0.995025
PRMT5	O14744	22	-12	-25	-27.5	-4.5	0.892857	0.8	0.784314	0.956938
GNPAT	O15228	122	-14	-35	-27.5	-21	0.877193	0.740741	0.784314	0.826446
DNPEP	Q9ULA0	280	-16	-48.5	-27.5	-4	0.862069	0.673401	0.784314	0.961538
ANKFY1	Q9P2R3	724	-16.5	1	-27.5	14.5	0.858369	1.0101	0.784314	1.16959
MACROD1	Q9BQ69	246	-16.5	-35	-27.5	-39	0.858369	0.740741	0.784314	0.719424
FCGR1B	Q92637	259	-18	-44	-27.5	-29	0.847458	0.694444	0.784314	0.775194
AXIN1	O15169	833	-20	-23.5	-27.5	-9.5	0.833333	0.809717	0.784314	0.913242
ASCC3	Q8N3C0	1840	-24.5	-44	-27.5	-16	0.803213	0.694444	0.784314	0.862069
TPI1	P60174	255	-38.5	-53.5	-27.5	-15.5	0.722022	0.651466	0.784314	0.865801
ERP44	Q9BS26	318	-51.5	-26	-27.5	8	0.660066	0.793651	0.784314	1.08696
DDX39A	O00148	197	16.5	13	-28	15.5	1.1976	1.14943	0.78125	1.18343
GSTCD	Q8NEC7	140	3.5	-1	-28	-19	1.03627	0.990099	0.78125	0.840336
MYBBP1A	Q9BQG0	890	0	-37.5	-28	6	1	0.727273	0.78125	1.06383
CEP170	Q5SW79	776	-0.5	-34	-28	-29	0.995025	0.746269	0.78125	0.775194
RECQL5	O94762	457	-2	-27.5	-28	-25	0.980392	0.784314	0.78125	0.8
HSD17B4	P51659	373	-2	-39.5	-28	-13.5	0.980392	0.716846	0.78125	0.881057
COPB1	P53618	235	-2	-42.5	-28	27.5	0.980392	0.701754	0.78125	1.37931
FAAP100	Q0VG06	342	-2.5	-22	-28	-10	0.97561	0.819672	0.78125	0.909091
ADSS	P30520	338	-4	-21	-28	-15	0.961538	0.826446	0.78125	0.869565
CARS2	Q9HA77	526	-8.5	-11	-28	-7.5	0.921659	0.900901	0.78125	0.930233
SETMAR	Q53H47	394	-12.5	-43.5	-28	-41.5	0.888889	0.696864	0.78125	0.706714
ZRANB2	O95218	74	-14	-27.5	-28	-50	0.877193	0.784314	0.78125	0.666667
SPTBN1	Q01082	619	-16.5	-45.5	-28	31	0.858369	0.687285	0.78125	1.44928
RAB3IP	Q96QF0	395	-21.5	-22.5	-28	-30	0.823045	0.816327	0.78125	0.769231
DCAF13	Q9NV06	87	9	-14.5	-28.5	-16.5	1.0989	0.873362	0.77821	0.858369
MAP1A	P78559	160	-1	-20.5	-28.5	-25	0.990099	0.829876	0.77821	0.8
WDR36	Q8NI36	470	-1	-36	-28.5	-19	0.990099	0.735294	0.77821	0.840336
ANKRD54	Q6NXT1	152	-4	-2	-28.5	-8	0.961538	0.980392	0.77821	0.925926
CBWD1	Q9BRT8	107	-5	-22.5	-28.5	-18.5	0.952381	0.816327	0.77821	0.843882
AP2B1	P63010	857	-5.5	-49	-28.5	21.5	0.947867	0.671141	0.77821	1.27389
TES	Q9UGI8	294	-7	-25.5	-28.5	-12.5	0.934579	0.796813	0.77821	0.888889
IGFBPL1	Q8WX77	151	-7	-26.5	-28.5	-15	0.934579	0.790514	0.77821	0.869565
KMT2A	Q03164	2074	-7.5	-13	-28.5	-13	0.930233	0.884956	0.77821	0.884956
HDLBP	Q00341	683	-12	-13	-28.5	-34	0.892857	0.884956	0.77821	0.746269
ERCC2	P18074	588	-13	-20.5	-28.5	-33.5	0.884956	0.829876	0.77821	0.749064
HSPE1-MOB4	S4R3N1	224	-14	-46.5	-28.5	-13	0.877193	0.682594	0.77821	0.884956
LSM2	Q9Y333	26	-15	-32	-28.5	-9.5	0.869565	0.757576	0.77821	0.913242
NFKBIL1	Q9UBC1	82	-16	-35	-28.5	-13	0.862069	0.740741	0.77821	0.884956
HCFC1	P51610	326	-17.5	-38.5	-28.5	16	0.851064	0.722022	0.77821	1.19048
SGPP1	Q9BX95	76	-19	-39	-28.5	-27	0.840336	0.719424	0.77821	0.787402
RRP8	O43159	317	-22	-26.5	-28.5	-30	0.819672	0.790514	0.77821	0.769231
LEO1	Q8WVC0	530	-26.5	-21	-28.5	-32	0.790514	0.826446	0.77821	0.757576
C5orf51	A6NDU8	120	7.5	-15.5	-29	10	1.08108	0.865801	0.775194	1.11111
KIF13B	Q9NQT8	1754	4.5	-39	-29	-26.5	1.04712	0.719424	0.775194	0.790514
C11orf54	Q9H0W9	187	3	-42.5	-29	-15	1.03093	0.701754	0.775194	0.869565
RAB18	Q9NP72	160	2.5	-36	-29	6.5	1.02564	0.735294	0.775194	1.06952
ALDH3A2	P51648	425	0	-11.5	-29	18	1	0.896861	0.775194	1.21951
NEK6	Q9HC98	64	0	-17	-29	-32.5	1	0.854701	0.775194	0.754717
POLR2A	P24928	109	-1.5	-45	-29	-13.5	0.985222	0.689655	0.775194	0.881057
POP4	O95707	147	-2.5	-12	-29	2.5	0.97561	0.892857	0.775194	1.02564
MYH9	P35579	931	-2.5	-29	-29	9.5	0.97561	0.775194	0.775194	1.10497
CNOT1	A5YKK6	624	-3.5	-24	-29	-12.5	0.966184	0.806452	0.775194	0.888889
PDLIM5	Q96HC4	470	-4.5	-13.5	-29	-37.5	0.956938	0.881057	0.775194	0.727273
EIF2S2	P20042	284	-5.5	-23.5	-29	-5	0.947867	0.809717	0.775194	0.952381
RAB39B	Q96DA2	125	-6	-13.5	-29	-120.5	0.943396	0.881057	0.775194	0.453515
TXNRD1	Q16881	214	-9	-30.5	-29	-26	0.917431	0.766284	0.775194	0.793651
TXNRD2	Q9NNW7	91	-9	-30.5	-29	-26	0.917431	0.766284	0.775194	0.793651
PNP	P00491	206	-10.5	-22	-29	-18.5	0.904977	0.819672	0.775194	0.843882
LTN1	O94822	237	-11	-18.5	-29	-24.5	0.900901	0.843882	0.775194	0.803213
HELZ	P42694	858	-12.5	-43	-29	-13.5	0.888889	0.699301	0.775194	0.881057
DDX58	O95786	738	-13.5	-29	-29	-22	0.881057	0.775194	0.775194	0.819672
LIMS1	P48059	219	-14.5	-39	-29	7	0.873362	0.719424	0.775194	1.07527
LIMS2	Q7Z4I7	224	-14.5	-39	-29	7	0.873362	0.719424	0.775194	1.07527
JAK1	P23458	731	-15.5	-26	-29	-34.5	0.865801	0.793651	0.775194	0.743494
FAM129C	Q86XR2	62	-17.5	-38	-29	-24.5	0.851064	0.724638	0.775194	0.803213
WDR26	Q9H7D7	345	-20	-23	-29	-19.5	0.833333	0.813008	0.775194	0.83682
GHDC	Q8N2G8	82	-38.5	-18.5	-29	-18.5	0.722022	0.843882	0.775194	0.843882
RNH1	P13489	248	-47.5	-14	-29	-11.5	0.677966	0.877193	0.775194	0.896861
DAGLB	Q8NCG7	465	3.5	-18.5	-29.5	-4	1.03627	0.843882	0.772201	0.961538
CYC1	P08574	271	0	-49	-29.5	-9	1	0.671141	0.772201	0.917431
TOMM70	O94826	502	-4.5	-51	-29.5	-7.5	0.956938	0.662252	0.772201	0.930233
EEF2	P13639	693	-9	-34.5	-29.5	17	0.917431	0.743494	0.772201	1.20482
TATDN2	Q93075	602	-9	-50	-29.5	-14.5	0.917431	0.666667	0.772201	0.873362
TMEM68	Q96MH6	183	-10	-4	-29.5	-16.5	0.909091	0.961538	0.772201	0.858369
PRPS2	P11908	165	-13	-49	-29.5	-21.5	0.884956	0.671141	0.772201	0.823045
GSDMD	P57764	268	-13.5	-25.5	-29.5	22	0.881057	0.796813	0.772201	1.28205
EARS2	Q5JPH6	411	-14	-39	-29.5	18.5	0.877193	0.719424	0.772201	1.22699
PAX2	Q02962	64	-16	-29.5	-29.5	11.5	0.862069	0.772201	0.772201	1.12994
OSBPL2	Q9H1P3	273	-21	-56	-29.5	-38	0.826446	0.641026	0.772201	0.724638
CAPN15	O75808	271	-25	-90.5	-29.5	-39	0.8	0.524934	0.772201	0.719424
SDHA	P31040	305	-29.5	-31	-29.5	-20	0.772201	0.763359	0.772201	0.833333
SKI	P12755	449	-31	-35.5	-29.5	-11.5	0.763359	0.738007	0.772201	0.896861
WDFY4	Q6ZS81	234	12.5	-3.5	-30	-5.5	1.14286	0.966184	0.769231	0.947867
FAM206A	Q9NX38	74	2	-14.5	-30	-12.5	1.02041	0.873362	0.769231	0.888889
GRIPAP1	Q4V328	581	0.5	-22.5	-30	-11.5	1.00503	0.816327	0.769231	0.896861
ATM	Q13315	489	-1	15	-30	-21	0.990099	1.17647	0.769231	0.826446
UBA52	P62987	115	-5	-34	-30	24.5	0.952381	0.746269	0.769231	1.3245
TRIM24	O15164	78	-8	-17.5	-30	-3	0.925926	0.851064	0.769231	0.970874
UTRN	P46939	1218	-9	-23	-30	-7.5	0.917431	0.813008	0.769231	0.930233
PAPSS1	O43252	78	-9	-39.5	-30	-45.5	0.917431	0.716846	0.769231	0.687285
RINL	Q6ZS11	421	-12.5	-51.5	-30	21	0.888889	0.660066	0.769231	1.26582
DNM1	Q05193	424	-17.5	-40.5	-30	-33.5	0.851064	0.711744	0.769231	0.749064
THOP1	P52888	434	-20.5	-43.5	-30	11.5	0.829876	0.696864	0.769231	1.12994
SENP7	Q9BQF6	274	-21.5	-20.5	-30	-23	0.823045	0.829876	0.769231	0.813008
RPL30	P62888	52	-99	-47	-30	-10.5	0.502513	0.680272	0.769231	0.904977
PBDC1	Q9BVG4	125	3.5	-23.5	-30.5	-25	1.03627	0.809717	0.766284	0.8
TRIM4	Q9C037	368	-6	-32	-30.5	21.5	0.943396	0.757576	0.766284	1.27389
SMARCC1	Q92922	520	-8.5	-24.5	-30.5	-14	0.921659	0.803213	0.766284	0.877193
UBE2Q1	Q7Z7E8	65	-9	-17	-30.5	-1	0.917431	0.854701	0.766284	0.990099
APOBEC3D	Q96AK3	261	-9	-21	-30.5	-2	0.917431	0.826446	0.766284	0.980392
ABCF2	Q9UG63	186	-10	-32	-30.5	23	0.909091	0.757576	0.766284	1.2987
BIRC6	Q9NR09	410	-10	-54.5	-30.5	-28	0.909091	0.647249	0.766284	0.78125
USP48	Q86UV5	986	-30.5	-19.5	-30.5	-43	0.766284	0.83682	0.766284	0.699301
CDC40	O60508	29	-42.5	-18.5	-30.5	-40.5	0.701754	0.843882	0.766284	0.711744
FAM129A	Q9BZQ8	177	13.5	0.5	-31	20.5	1.15607	1.00503	0.763359	1.25786
CASP2	P42575	244	7	-22.5	-31	-29	1.07527	0.816327	0.763359	0.775194
DNAJC13	O75165	2082	6	8.5	-31	15.5	1.06383	1.0929	0.763359	1.18343
C2orf88	Q9BSF0	71	2.5	-14.5	-31	-23	1.02564	0.873362	0.763359	0.813008
LRP1	Q07954	2404	-3	-21	-31	-0.5	0.970874	0.826446	0.763359	0.995025
THOP1	P52888	231	-12.5	-38.5	-31	24	0.888889	0.722022	0.763359	1.31579
PDE3B	Q13370	394	-17	-19	-31	-14	0.854701	0.840336	0.763359	0.877193
JMJD1C	Q15652	1722	-17	-28.5	-31	-34	0.854701	0.77821	0.763359	0.746269
COPA	P53621	975	-17.5	-14.5	-31	-19	0.851064	0.873362	0.763359	0.840336
TXNDC17	Q9BRA2	46	-23.5	-40.5	-31	-17.5	0.809717	0.711744	0.763359	0.851064
ZNF638	Q14966	1654	-31.5	-41	-31	-60.5	0.760456	0.70922	0.763359	0.623053
RNF31	Q96EP0	237	-40	-50.5	-31	-46	0.714286	0.664452	0.763359	0.684932
NUP98	P52948	1711	13	-5.5	-31.5	4.5	1.14943	0.947867	0.760456	1.04712
DALRD3	Q5D0E6	156	7.5	-36.5	-31.5	4	1.08108	0.732601	0.760456	1.04167
GLOD4	Q9HC38	171	6.5	-24	-31.5	-29	1.06952	0.806452	0.760456	0.775194
AAK1	Q2M2I8	193	5.5	-39	-31.5	-4	1.0582	0.719424	0.760456	0.961538
RPL8	P62917	90	4.5	-29	-31.5	-5	1.04712	0.775194	0.760456	0.952381
RELA	Q04206	206	1	-29	-31.5	-25	1.0101	0.775194	0.760456	0.8
GTF3C3	Q9Y5Q9	810	-4.5	-11	-31.5	5.5	0.956938	0.900901	0.760456	1.0582
CCT6A	P40227	343	-6	-15.5	-31.5	2	0.943396	0.865801	0.760456	1.02041
ELP3	Q9H9T3	398	-6.5	-9	-31.5	-7	0.938967	0.917431	0.760456	0.934579
HLA-DRB1	P04229	59	-27.5	-62	-31.5	-18.5	0.784314	0.617284	0.760456	0.843882
CBLL1	Q75N03	130	10	-12.5	-32	3.5	1.11111	0.888889	0.757576	1.03627
MYCBP2	O75592	3932	5	-6	-32	-6	1.05263	0.943396	0.757576	0.943396
ADRM1	Q16186	121	2.5	-20.5	-32	9.5	1.02564	0.829876	0.757576	1.10497
SDE2	Q6IQ49	298	1.5	-25	-32	-21	1.01523	0.8	0.757576	0.826446
NCAPG2	Q86XI2	564	-4	-21.5	-32	-20.5	0.961538	0.823045	0.757576	0.829876
MMS22L	Q6ZRQ5	467	-10.5	-19.5	-32	-2.5	0.904977	0.83682	0.757576	0.97561
FRYL	O94915	560	-18	-38.5	-32	-52	0.847458	0.722022	0.757576	0.657895
CASP8	Q14790	345	-19	-38.5	-32	-12	0.840336	0.722022	0.757576	0.892857
CEBPD	P49716	268	-20	-14.5	-32	-19	0.833333	0.873362	0.757576	0.840336
TOP2B	Q02880	237	-27	-53	-32	-2.5	0.787402	0.653595	0.757576	0.97561
LAP3	P28838	145	-27	-53.5	-32	-7	0.787402	0.651466	0.757576	0.934579
NUTF2	P61970	80	-29.5	-41.5	-32	19	0.772201	0.706714	0.757576	1.23457
NUDCD3	Q8IVD9	260	-29.5	-63	-32	-43	0.772201	0.613497	0.757576	0.699301
NUP85	Q9BW27	175	9	-45	-32.5	-14	1.0989	0.689655	0.754717	0.877193
MRPS2	Q9Y399	162	6	-35.5	-32.5	0	1.06383	0.738007	0.754717	1
NRAS	P01111	118	1.5	-6.5	-32.5	0	1.01523	0.938967	0.754717	1
IFI16	Q16666	351	-0.5	-18.5	-32.5	-12	0.995025	0.843882	0.754717	0.892857
PNKP	Q96T60	308	-0.5	-26	-32.5	6	0.995025	0.793651	0.754717	1.06383
MAVS	Q7Z434	133	-7.5	-27	-32.5	-6	0.930233	0.787402	0.754717	0.943396
MAU2	Q9Y6X3	364	-10.5	-11	-32.5	-28	0.904977	0.900901	0.754717	0.78125
INTS7	Q9NVH2	352	-11.5	-248	-32.5	-154.5	0.896861	0.287356	0.754717	0.392927
EIF3B	P55884	384	-20	-34	-32.5	18.5	0.833333	0.746269	0.754717	1.22699
ZNF609	O15014	1120	-23	-21	-32.5	-31.5	0.813008	0.826446	0.754717	0.760456
CFH	P08603	931	-28	-41	-32.5	-43.5	0.78125	0.70922	0.754717	0.696864
TPI1	P60174	164	-51	-67	-32.5	29	0.662252	0.598802	0.754717	1.40845
PUS7L	Q9H0K6	649	-1	-5	-33	6.5	0.990099	0.952381	0.75188	1.06952
N4BP2	Q86UW6	1438	-8	-24.5	-33	-36.5	0.925926	0.803213	0.75188	0.732601
NAP1L4	Q99733	77	-8	-37.5	-33	17	0.925926	0.727273	0.75188	1.20482
NUMB	P49757	160	-12.5	-32.5	-33	16.5	0.888889	0.754717	0.75188	1.1976
CASP8	Q14790	426	-12.5	-33	-33	-14	0.888889	0.75188	0.75188	0.877193
SNX27	Q96L92	434	-21	-11	-33	-20.5	0.826446	0.900901	0.75188	0.829876
CHD2	O14647	458	-24	-37.5	-33	-13	0.806452	0.727273	0.75188	0.884956
ECHS1	P30084	213	-34.5	-29	-33	-18.5	0.743494	0.775194	0.75188	0.843882
ENO1	P06733	339	-93	-85	-33	-12	0.518135	0.540541	0.75188	0.892857
LAP3	P28838	313	9.5	-24.5	-33.5	-20	1.10497	0.803213	0.749064	0.833333
NAXE	Q8NCW5	115	2	-11.5	-33.5	-18.5	1.02041	0.896861	0.749064	0.843882
SDHA	P31040	190	1	-40	-33.5	-11.5	1.0101	0.714286	0.749064	0.896861
CHUK	O15111	114	0.5	0.5	-33.5	-1.5	1.00503	1.00503	0.749064	0.985222
PSMA3	P25788	42	-3	-45.5	-33.5	-8	0.970874	0.687285	0.749064	0.925926
APBA3	O96018	500	-12.5	-44	-33.5	-32	0.888889	0.694444	0.749064	0.757576
TRAPPC6B	Q86SZ2	123	-22	-35	-33.5	-15	0.819672	0.740741	0.749064	0.869565
PRG2	P13727	201	-22	-40.5	-33.5	11.5	0.819672	0.711744	0.749064	1.12994
PAPOLG	Q9BWT3	604	-2.5	-6	-34	-2.5	0.97561	0.943396	0.746269	0.97561
NLRP1	Q9C000	894	-4.5	-27	-34	-8	0.956938	0.787402	0.746269	0.925926
TYK2	P29597	736	-6	-35.5	-34	-32	0.943396	0.738007	0.746269	0.757576
CEP135	Q66GS9	316	-7	-17.5	-34	-22.5	0.934579	0.851064	0.746269	0.816327
SCRN2	Q96FV2	59	-7	-35.5	-34	-15.5	0.934579	0.738007	0.746269	0.865801
PI4KA	P42356	1902	-9.5	-10.5	-34	-12	0.913242	0.904977	0.746269	0.892857
DAXX	Q9UER7	664	-12	-20.5	-34	-45.5	0.892857	0.829876	0.746269	0.687285
DOCK2	Q92608	297	-13	-32	-34	-14	0.884956	0.757576	0.746269	0.877193
FGD2	Q7Z6J4	510	-19.5	-30	-34	-20.5	0.83682	0.769231	0.746269	0.829876
HDHD3	Q9BSH5	196	-26	-38	-34	7.5	0.793651	0.724638	0.746269	1.08108
CTCF	P49711	577	1.5	-10	-34.5	18	1.01523	0.909091	0.743494	1.21951
LARP4B	Q92615	633	-26	-40.5	-34.5	-14	0.793651	0.711744	0.743494	0.877193
MAP3K7	O43318	527	-26.5	-31.5	-34.5	-43	0.790514	0.760456	0.743494	0.699301
ETHE1	O95571	189	-122.5	-65	-34.5	-23	0.449438	0.606061	0.743494	0.813008
FGD3	Q5JSP0	184	17.5	-52.5	-35	9	1.21212	0.655738	0.740741	1.0989
GAPVD1	Q14C86	1160	1	-11	-35	4	1.0101	0.900901	0.740741	1.04167
PDHA1	P08559	94	-4	-25	-35	-4	0.961538	0.8	0.740741	0.961538
KSR1	Q8IVT5	777	-10.5	-29	-35	18	0.904977	0.775194	0.740741	1.21951
DDX51	Q8N8A6	280	-12	-32	-35	-17.5	0.892857	0.757576	0.740741	0.851064
UHRF1BP1L	A0JNW5	647	-13.5	-42	-35	-2.5	0.881057	0.704225	0.740741	0.97561
F13A1	P00488	328	-14	-82	-35	-16.5	0.877193	0.549451	0.740741	0.858369
AKAP13	Q12802	1666	-34	-28.5	-35	-22	0.746269	0.77821	0.740741	0.819672
CARMIL2	Q6F5E8	502	-7	-32	-35.5	23.5	0.934579	0.757576	0.738007	1.30719
TRIM14	Q14142	42	-24.5	-6	-35.5	2	0.803213	0.943396	0.738007	1.02041
UMPS	P11172	174	17.5	-39.5	-36	-3.5	1.21212	0.716846	0.735294	0.966184
CYC1	P08574	219	-1.5	-24.5	-36	-9.5	0.985222	0.803213	0.735294	0.913242
ANKFY1	Q9P2R3	749	-7	-17.5	-36	13	0.934579	0.851064	0.735294	1.14943
RPL36A-HNRNPH2	H7BZ11	88	-12.5	-42.5	-36	7.5	0.888889	0.701754	0.735294	1.08108
IFIT5	Q13325	429	-15.5	-43.5	-36	16.5	0.865801	0.696864	0.735294	1.1976
MKI67	P46013	3014	-22	-26.5	-36	-7	0.819672	0.790514	0.735294	0.934579
ANKFY1	Q9P2R3	460	-31	-49.5	-36	20.5	0.763359	0.668896	0.735294	1.25786
WDFY4	Q6ZS81	242	11	-36.5	-36.5	-5	1.1236	0.732601	0.732601	0.952381
PGAM1	P18669	55	-10.5	-43	-36.5	-6.5	0.904977	0.699301	0.732601	0.938967
CAPN15	O75808	392	-12	-57	-36.5	-34	0.892857	0.636943	0.732601	0.746269
RPA2	P15927	49	-19	-35.5	-36.5	17.5	0.840336	0.738007	0.732601	1.21212
NANP	Q8TBE9	67	-27.5	-51	-36.5	-54.5	0.784314	0.662252	0.732601	0.647249
ARL11	Q969Q4	178	-34	16	-36.5	-76.5	0.746269	1.19048	0.732601	0.566572
DKC1	O60832	74	-48	-49.5	-36.5	34.5	0.675676	0.668896	0.732601	1.52672
MAPK1	P28482	254	12	-12	-37	29	1.13636	0.892857	0.729927	1.40845
BIRC6	Q9NR09	4183	6	-43.5	-37	-4.5	1.06383	0.696864	0.729927	0.956938
SECISBP2	Q96T21	291	-2	-21.5	-37	-29.5	0.980392	0.823045	0.729927	0.772201
CAD	P27708	280	-6.5	-28	-37	5	0.938967	0.78125	0.729927	1.05263
PDXDC1	Q6P996	456	-10.5	-37	-37	-36	0.904977	0.729927	0.729927	0.735294
GFOD2	Q3B7J2	377	-11.5	-18	-37	-20.5	0.896861	0.847458	0.729927	0.829876
PPP1CA	P62136	245	-15.5	-47.5	-37	10.5	0.865801	0.677966	0.729927	1.11732
NMNAT1	Q9HAN9	111	-53.5	-48	-37	-35	0.651466	0.675676	0.729927	0.740741
FAM118B	Q9BPY3	93	1.5	-37.5	-37.5	8	1.01523	0.727273	0.727273	1.08696
RPL12	P30050	162	-4.5	-19	-37.5	11.5	0.956938	0.840336	0.727273	1.12994
TRAPPC10	P48553	1080	-33	-28	-37.5	-26.5	0.75188	0.78125	0.727273	0.790514
STRIP1	Q5VSL9	769	-48	-25	-37.5	-5.5	0.675676	0.8	0.727273	0.947867
OSBPL3	Q9H4L5	337	1	-5	-38	-14.5	1.0101	0.952381	0.724638	0.873362
GALK1	P51570	203	0.5	-57.5	-38	-21	1.00503	0.634921	0.724638	0.826446
BIRC6	Q9NR09	3830	-8.5	-13.5	-38	-17	0.921659	0.881057	0.724638	0.854701
SQSTM1	Q13501	142	-31	-32.5	-38	-41	0.763359	0.754717	0.724638	0.70922
FASN	P49327	1548	-35	-44	-38	-6.5	0.740741	0.694444	0.724638	0.938967
ZBTB33	Q86T24	505	7.5	-2	-38.5	-60.5	1.08108	0.980392	0.722022	0.623053
CCDC88A	Q3V6T2	1244	-0.5	-16.5	-38.5	-17.5	0.995025	0.858369	0.722022	0.851064
ACADVL	P49748	215	-5.5	-25.5	-38.5	-22	0.947867	0.796813	0.722022	0.819672
TNFAIP2	Q03169	356	1	-43.5	-39	-5.5	1.0101	0.696864	0.719424	0.947867
MUT	P22033	471	-10	-36.5	-39	-17	0.909091	0.732601	0.719424	0.854701
PARP1	P09874	162	-17	-30	-39	3	0.854701	0.769231	0.719424	1.03093
GBP4	Q96PP9	172	-25	-29.5	-39	-37.5	0.8	0.772201	0.719424	0.727273
PDLIM5	Q96HC4	449	-12.5	-46.5	-39.5	-18.5	0.888889	0.682594	0.716846	0.843882
RABGEF1	Q9UJ41	442	4.5	-8.5	-40	-26.5	1.04712	0.921659	0.714286	0.790514
TUFM	P49411	127	-2.5	-20	-40	-6.5	0.97561	0.833333	0.714286	0.938967
UNC13D	Q70J99	992	-17	-56	-40	25	0.854701	0.641026	0.714286	1.33333
FUBP3	Q96I24	310	-27.5	-63	-40	10	0.784314	0.613497	0.714286	1.11111
RB1CC1	Q8TDY2	839	5	-41.5	-40.5	-11	1.05263	0.706714	0.711744	0.900901
KIF1B	O60333	1810	-3	-35	-40.5	-27.5	0.970874	0.740741	0.711744	0.784314
QRSL1	Q9H0R6	203	-11	-46.5	-40.5	-20.5	0.900901	0.682594	0.711744	0.829876
TMEM240	Q5SV17	135	24.5	-20	-41	-1.5	1.3245	0.833333	0.70922	0.985222
NUP205	Q92621	1486	3.5	-9	-41	15	1.03627	0.917431	0.70922	1.17647
NUP188	Q5SRE5	1270	2.5	-14.5	-41	6	1.02564	0.873362	0.70922	1.06383
HDAC3	O15379	279	1	-44.5	-41	-4	1.0101	0.692042	0.70922	0.961538
SQSTM1	Q13501	113	-4	-30.5	-41	2	0.961538	0.766284	0.70922	1.02041
SYNE2	Q8WXH0	3204	-6	-9	-41	2.5	0.943396	0.917431	0.70922	1.02564
RBBP7	Q16576	166	-8	-36.5	-41	-19.5	0.925926	0.732601	0.70922	0.83682
SERPINB6	P35237	100	-10.5	-46	-41	2.5	0.904977	0.684932	0.70922	1.02564
OGFOD3	Q6PK18	90	-11.5	-24	-41	13	0.896861	0.806452	0.70922	1.14943
OGFOD3	Q6PK18	103	-11.5	-24	-41	13	0.896861	0.806452	0.70922	1.14943
SEC14L1	Q92503	644	17.5	-34	-41.5	-6	1.21212	0.746269	0.706714	0.943396
TREM1	Q9NP99	163	14.5	14	-41.5	-42.5	1.16959	1.16279	0.706714	0.701754
PIN1	Q13526	57	-16	-43	-41.5	18.5	0.862069	0.699301	0.706714	1.22699
LIMS1	P48059	164	8.5	-4.5	-42	6.5	1.0929	0.956938	0.704225	1.06952
SERPINB8	P50452	98	-4.5	-46.5	-42	8	0.956938	0.682594	0.704225	1.08696
FBXL3	Q9UKT7	63	-14.5	-54.5	-42	-26.5	0.873362	0.647249	0.704225	0.790514
IGHG3	A0A087WVW2	264	-20	-35	-42	-3	0.833333	0.740741	0.704225	0.970874
BRAT1	Q6PJG6	510	-21.5	-46.5	-42	19	0.823045	0.682594	0.704225	1.23457
PREX1	Q8TCU6	923	-25	-36	-42	-53	0.8	0.735294	0.704225	0.653595
C16orf62	Q7Z3J2	925	-2	-35.5	-42.5	-21	0.980392	0.738007	0.701754	0.826446
RAB18	Q9NP72	155	-15.5	-38	-42.5	1.5	0.865801	0.724638	0.701754	1.01523
MBNL2	Q5VZF2	231	-1	-24	-43	-36	0.990099	0.806452	0.699301	0.735294
MBNL1	Q9NR56	234	-1	-24	-43	-36	0.990099	0.806452	0.699301	0.735294
TRIO	O75962	2136	-7.5	-32	-43	-14	0.930233	0.757576	0.699301	0.877193
RECQL	P46063	478	-14.5	-40.5	-43	-3.5	0.873362	0.711744	0.699301	0.966184
CEBPZ	Q03701	411	-17	-52	-43	21	0.854701	0.657895	0.699301	1.26582
EFTUD2	Q15029	135	-4	-39.5	-43.5	-20.5	0.961538	0.716846	0.696864	0.829876
HUWE1	Q7Z6Z7	3259	-1	-30	-44	-50	0.990099	0.769231	0.694444	0.666667
RGS2	P41220	199	-9.5	-41	-44	-36	0.913242	0.70922	0.694444	0.735294
PPP1CA	P62136	127	-26.5	-46.5	-44	8	0.790514	0.682594	0.694444	1.08696
DYNLT3	P51808	8	8.5	-8.5	-44.5	7.5	1.0929	0.921659	0.692042	1.08108
NFRKB	Q6P4R8	637	7.5	-60	-44.5	-9	1.08108	0.625	0.692042	0.917431
CDR2	Q01850	331	-3.5	-53.5	-44.5	-25	0.966184	0.651466	0.692042	0.8
PREX1	Q8TCU6	968	-16.5	-40	-44.5	-5	0.858369	0.714286	0.692042	0.952381
BIRC6	Q9NR09	566	-28.5	-23	-44.5	-3.5	0.77821	0.813008	0.692042	0.966184
RNF214	Q8ND24	655	-30.5	-35.5	-45	25	0.766284	0.738007	0.689655	1.33333
NFKBIE	O00221	335	5	-19	-45.5	16	1.05263	0.840336	0.687285	1.19048
CDKAL1	Q5VV42	556	2.5	-59.5	-46.5	45.5	1.02564	0.626959	0.682594	1.83486
PXK	Q7Z7A4	570	-2.5	-35.5	-46.5	-5.5	0.97561	0.738007	0.682594	0.947867
VPS33B	Q9H267	82	-10	-29	-46.5	-12.5	0.909091	0.775194	0.682594	0.888889
SAMD9	Q5K651	420	12.5	-45	-47	6	1.14286	0.689655	0.680272	1.06383
DYNC1H1	Q14204	1999	5	-59.5	-47	-14.5	1.05263	0.626959	0.680272	0.873362
PTGES3	Q15185	58	3	-8	-47	8.5	1.03093	0.925926	0.680272	1.0929
SSH2	Q76I76	890	-9.5	-32.5	-47	-49.5	0.913242	0.754717	0.680272	0.668896
KIAA1468	Q9P260	917	-13.5	-1.5	-47	19	0.881057	0.985222	0.680272	1.23457
IRF5	Q13568	44	-13.5	-33	-47	-29	0.881057	0.75188	0.680272	0.775194
Integrin	H3BM21	619	-21.5	-30.5	-47	-53.5	0.823045	0.766284	0.680272	0.651466
ZNF174	Q15697	45	-29	-27.5	-47	-44.5	0.775194	0.784314	0.680272	0.692042
SZT2	Q5T011	3172	17.5	-1	-48	8.5	1.21212	0.990099	0.675676	1.0929
CCT8	P50990	149	-2	-54	-48	2.5	0.980392	0.649351	0.675676	1.02564
MYOF	Q9NZM1	610	-5.5	-43	-48	-58.5	0.947867	0.699301	0.675676	0.630915
EML3	Q32P44	307	10	-51	-48.5	-6	1.11111	0.662252	0.673401	0.943396
ZBTB9	Q96C00	452	8.5	-55.5	-48.5	-18.5	1.0929	0.643087	0.673401	0.843882
CWC22	Q9HCG8	496	3	-49.5	-48.5	-20	1.03093	0.668896	0.673401	0.833333
TGM2	P21980	277	-47	-56	-48.5	-88	0.680272	0.641026	0.673401	0.531915
LANCL1	O43813	252	13.5	-48.5	-49	13	1.15607	0.673401	0.671141	1.14943
EXOC5	O00471	111	-10.5	-58.5	-49	2.5	0.904977	0.630915	0.671141	1.02564
EIF5B	O60841	853	-33.5	-76.5	-49	4.5	0.749064	0.566572	0.671141	1.04712
TNPO1	Q92973	205	13	-88.5	-49.5	-17	1.14943	0.530504	0.668896	0.854701
TSR1	Q2NL82	126	0.5	-22.5	-49.5	-9	1.00503	0.816327	0.668896	0.917431
HAUS8	Q9BT25	182	-9.5	-36.5	-49.5	-25	0.913242	0.732601	0.668896	0.8
ARPC1B	O15143	134	-14.5	-25	-49.5	-20	0.873362	0.8	0.668896	0.833333
CAPN7	Q9Y6W3	197	5	-47	-50	-11.5	1.05263	0.680272	0.666667	0.896861
RBM4	Q9BWF3	89	-5.5	-56.5	-50	1	0.947867	0.638978	0.666667	1.0101
PRICKLE1	Q96MT3	346	15.5	-83	-50.5	-31.5	1.18343	0.546448	0.664452	0.760456
CASP1	P29466	331	11	-63	-50.5	-6	1.1236	0.613497	0.664452	0.943396
NDUFA10	E7ESZ7	112	2.5	-11.5	-51	21	1.02564	0.896861	0.662252	1.26582
ASPHD2	Q6ICH7	116	-18	-48	-51	14.5	0.847458	0.675676	0.662252	1.16959
DNAJB6	O75190	275	-12	-10	-51.5	-13.5	0.892857	0.909091	0.660066	0.881057
WDFY4	Q6ZS81	233	11	-52.5	-52	-26	1.1236	0.655738	0.657895	0.793651
PIK3CD	O00329	500	6	-12	-52.5	-0.5	1.06383	0.892857	0.655738	0.995025
NAA25	Q14CX7	46	-10.5	-68.5	-52.5	-13	0.904977	0.593472	0.655738	0.884956
CPVL	Q9H3G5	271	-18	-65.5	-52.5	11.5	0.847458	0.60423	0.655738	1.12994
CDC27	P30260	71	11	-48.5	-53	-15.5	1.1236	0.673401	0.653595	0.865801
CD5	P06127	342	-21	-24.5	-53	-31.5	0.826446	0.803213	0.653595	0.760456
RABEP2	Q9H5N1	372	-22	-60.5	-53	10.5	0.819672	0.623053	0.653595	1.11732
THEMIS	Q8N1K5	116	-16.5	-50	-53.5	7.5	0.858369	0.666667	0.651466	1.08108
SNRPD3	P62318	20	-108	-43	-53.5	39	0.480769	0.699301	0.651466	1.63934
MCM4	P33991	328	-67	-75	-54	-56.5	0.598802	0.571429	0.649351	0.638978
APAF1	O14727	1129	0	-66	-54.5	-24.5	1	0.60241	0.647249	0.803213
CTR9	Q6PD62	363	24	11	-55.5	-7	1.31579	1.1236	0.643087	0.934579
ADSL	P30566	99	7	-7	-55.5	7.5	1.07527	0.934579	0.643087	1.08108
SRC	P12931	241	-2.5	-31.5	-56	18.5	0.97561	0.760456	0.641026	1.22699
DNM2	P50570	86	-15	-86	-56	3.5	0.869565	0.537634	0.641026	1.03627
RANBP2	P49792	188	1	-25.5	-56.5	1.5	1.0101	0.796813	0.638978	1.01523
TELO2	Q9Y4R8	568	-11.5	-34	-56.5	-9	0.896861	0.746269	0.638978	0.917431
PXN	P49023	446	-12	-64.5	-56.5	-24.5	0.892857	0.607903	0.638978	0.803213
ITGAL	P20701	119	-20.5	-41.5	-57	-24.5	0.829876	0.706714	0.636943	0.803213
MYBBP1A	Q9BQG0	338	15.5	-9	-57.5	25.5	1.18343	0.917431	0.634921	1.34228
CLIC1	O00299	191	-5	-89	-58	3	0.952381	0.529101	0.632911	1.03093
PRF1	P14222	510	11	-3	-58.5	22.5	1.1236	0.970874	0.630915	1.29032
THEM6	Q8WUY1	104	7.5	-67	-58.5	10	1.08108	0.598802	0.630915	1.11111
THOC6	Q86W42	35	-0.5	-52.5	-58.5	-9.5	0.995025	0.655738	0.630915	0.913242
STRIP1	Q5VSL9	798	-3	-54	-58.5	-6	0.970874	0.649351	0.630915	0.943396
TXNIP	Q9H3M7	247	-38.5	-46.5	-58.5	8.5	0.722022	0.682594	0.630915	1.0929
CYFIP1	Q7L576	144	-18.5	-66.5	-60	20.5	0.843882	0.600601	0.625	1.25786
CYFIP2	Q96F07	144	-18.5	-66.5	-60	20.5	0.843882	0.600601	0.625	1.25786
ANKRD44	Q8N8A2	615	11	-73.5	-60.5	-10	1.1236	0.576369	0.623053	0.909091
SYTL1	Q8IYJ3	290	2	-66.5	-60.5	-15	1.02041	0.600601	0.623053	0.869565
EIF3CL	B5ME19	753	-22.5	-106	-61.5	5	0.816327	0.485437	0.619195	1.05263
MRPS30	Q9NP92	204	-37.5	-33.5	-61.5	-32	0.727273	0.749064	0.619195	0.757576
LPXN	O60711	152	20.5	-73.5	-62.5	-19	1.25786	0.576369	0.615385	0.840336
MED1	Q15648	135	-37.5	-96.5	-62.5	-11.5	0.727273	0.508906	0.615385	0.896861
PHF6	Q8IWS0	107	-42	-127	-62.5	-31.5	0.704225	0.440529	0.615385	0.760456
APOBEC3C	Q9NRW3	65	-7	-34	-63	-1	0.934579	0.746269	0.613497	0.990099
FARS2	O95363	413	-42.5	-72	-63	2.5	0.701754	0.581395	0.613497	1.02564
DDX6	P26196	324	-0.5	-60.5	-64	-17	0.995025	0.623053	0.609756	0.854701
POLR2A	P24928	184	8	-59	-64.5	-9	1.08696	0.628931	0.607903	0.917431
MRPL46	Q9H2W6	210	-10.5	-70.5	-65	-34.5	0.904977	0.58651	0.606061	0.743494
HN1L	Q9H910	118	-18.5	-84	-65	-33	0.843882	0.543478	0.606061	0.75188
SKI	P12755	10	-14.5	-89	-65.5	-51	0.873362	0.529101	0.60423	0.662252
CAD	P27708	1455	4.5	-64	-66	-16	1.04712	0.609756	0.60241	0.862069
CLIP4	Q8N3C7	259	1	-17	-66	-42	1.0101	0.854701	0.60241	0.704225
TAF6	P49848	141	-5	-68	-66.5	-16	0.952381	0.595238	0.600601	0.862069
MX1	P20591	533	13.5	-51	-67.5	-2.5	1.15607	0.662252	0.597015	0.97561
TOR4A	Q9NXH8	62	0.5	-34.5	-67.5	-104.5	1.00503	0.743494	0.597015	0.488998
FUBP1	Q96AE4	332	-25.5	-87.5	-68	12.5	0.796813	0.533333	0.595238	1.14286
ARHGAP30	Q7Z6I6	965	3	-70	-68.5	-19	1.03093	0.588235	0.593472	0.840336
SMU1	Q2TAY7	219	8.5	-91.5	-69	-9.5	1.0929	0.522193	0.591716	0.913242
DDX5	P17844	89	5	-71.5	-69	-13	1.05263	0.58309	0.591716	0.884956
ZC3HAV1	Q7Z2W4	219	-23	-78.5	-69	-40.5	0.813008	0.560224	0.591716	0.711744
CCT8	P50990	148	4.5	-62.5	-70	-3.5	1.04712	0.615385	0.588235	0.966184
LPXN	O60711	155	8	-68	-70.5	-3.5	1.08696	0.595238	0.58651	0.966184
FLNA	P21333	1157	3.5	-71	-70.5	-14.5	1.03627	0.584795	0.58651	0.873362
MED25	Q71SY5	506	-6	-15.5	-71	-20.5	0.943396	0.865801	0.584795	0.829876
SSB	P05455	18	-34.5	-122	-71	17	0.743494	0.45045	0.584795	1.20482
EIF2B4	Q9UI10	444	2.5	-64	-71.5	-12	1.02564	0.609756	0.58309	0.892857
ARAF	P10398	192	-34.5	-87.5	-73	-14.5	0.743494	0.533333	0.578035	0.873362
SAMHD1	Q9Y3Z3	320	-23.5	-147.5	-73.5	-43	0.809717	0.40404	0.576369	0.699301
SEPT5	Q99719	311	11.5	-68	-74	-12.5	1.12994	0.595238	0.574713	0.888889
MRPL35	Q9NZE8	119	-6.5	-91.5	-74	-15.5	0.938967	0.522193	0.574713	0.865801
ADCK4	Q96D53	479	9.5	9.5	-74.5	-43	1.10497	1.10497	0.573066	0.699301
VEZF1	Q14119	289	-3.5	-15.5	-75	-75	0.966184	0.865801	0.571429	0.571429
APOL3	O95236	399	-6.5	-9	-76	7	0.938967	0.917431	0.568182	1.07527
EML2	O95834	605	1	-81	-78	-18.5	1.0101	0.552486	0.561798	0.843882
EIF2B4	Q9UI10	438	3	-77	-78.5	-18.5	1.03093	0.564972	0.560224	0.843882
GIMAP8	Q8ND71	321	1.5	-69.5	-78.5	-39.5	1.01523	0.589971	0.560224	0.716846
PDLIM1	O00151	307	-4.5	-80.5	-78.5	-28.5	0.956938	0.554017	0.560224	0.77821
GYG1	P46976	89	-8	-114	-78.5	-25	0.925926	0.46729	0.560224	0.8
APMAP	Q9HDC9	149	-70	-68	-78.5	-36	0.588235	0.595238	0.560224	0.735294
MAST4	O15021	310	-16.5	-21	-79	-11	0.858369	0.826446	0.558659	0.900901
MAST2	Q6P0Q8	252	-16.5	-21	-79	-11	0.858369	0.826446	0.558659	0.900901
ZMYM2	Q9UBW7	663	17	-101	-80	-21.5	1.20482	0.497512	0.555556	0.823045
DOK3	Q7L591	295	-30.5	-110.5	-80	2	0.766284	0.475059	0.555556	1.02041
CTR9	Q6PD62	207	-83	-109.5	-80.5	-85.5	0.546448	0.477327	0.554017	0.539084
TBL2	Q9Y4P3	375	5	-83	-81	-20	1.05263	0.546448	0.552486	0.833333
MTMR12	Q9C0I1	694	-20	-74.5	-81	-2	0.833333	0.573066	0.552486	0.980392
SEPT1	Q8WYJ6	136	1.5	-84	-81.5	-19.5	1.01523	0.543478	0.550964	0.83682
UBA6	A0AVT1	625	-9	-153.5	-82	-65	0.917431	0.394477	0.549451	0.606061
ZBED1	O96006	76	-2.5	-82.5	-82.5	-27.5	0.97561	0.547945	0.547945	0.784314
FLAD1	Q8NFF5	236	1.5	-78	-84.5	-24	1.01523	0.561798	0.542005	0.806452
PDE5A	O76074	68	9.5	-93	-85	-22.5	1.10497	0.518135	0.540541	0.816327
FAM120A	Q9NZB2	279	5	-85.5	-85	-20	1.05263	0.539084	0.540541	0.833333
ZSWIM8	A7E2V4	215	-6	-84	-85.5	-25.5	0.943396	0.543478	0.539084	0.796813
NOP2	P46087	487	-9	-54	-86	-34	0.917431	0.649351	0.537634	0.746269
VPS13C	Q709C8	3636	20	-92	-87.5	-28	1.25	0.520833	0.533333	0.78125
PLEC	Q15149	3295	12.5	-105.5	-88	-29	1.14286	0.486618	0.531915	0.775194
AGO3	Q9H9G7	283	-4	-89.5	-88	-38.5	0.961538	0.527704	0.531915	0.722022
AGO2	Q9UKV8	282	-4	-89.5	-88	-38.5	0.961538	0.527704	0.531915	0.722022
AGO1	Q9UL18	280	-4	-89.5	-88	-38.5	0.961538	0.527704	0.531915	0.722022
GIMAP1-GIMAP5	A0A087WTJ2	104	-6.5	-105.5	-88.5	-23	0.938967	0.486618	0.530504	0.813008
GIMAP1	Q8WWP7	104	-6.5	-105.5	-88.5	-23	0.938967	0.486618	0.530504	0.813008
ZNF512B	Q96KM6	757	-1.5	-81	-89.5	-31.5	0.985222	0.552486	0.527704	0.760456
HSD17B11	Q8NBQ5	94	1	-99.5	-90	-20.5	1.0101	0.501253	0.526316	0.829876
NEDD4	P46934	1286	3	-92.5	-91	-25	1.03093	0.519481	0.52356	0.8
SMURF2	Q9HAU4	716	3	-92.5	-91	-25	1.03093	0.519481	0.52356	0.8
YY1	P25490	330	-2	-91.5	-92.5	-26	0.980392	0.522193	0.519481	0.793651
CCDC88C	Q9P219	1194	11.5	-71.5	-93.5	-16	1.12994	0.58309	0.516796	0.862069
SEPT1	Q8WYJ6	137	20.5	-84	-94.5	-18	1.25786	0.543478	0.514139	0.847458
HERC4	Q5GLZ8	60	8	-8	-94.5	22.5	1.08696	0.925926	0.514139	1.29032
MED13	Q9UHV7	1878	-39.5	-115	-94.5	-26.5	0.716846	0.465116	0.514139	0.790514
DPYD	Q12882	324	2	-94.5	-95	-40	1.02041	0.514139	0.512821	0.714286
ARFGAP2	Q8N6H7	97	-25	-88	-96.5	-35	0.8	0.531915	0.508906	0.740741
MFN1	Q8IWA4	498	10	-115.5	-97.5	-43	1.11111	0.464037	0.506329	0.699301
FARSB	Q9NSD9	151	18	-113	-98	-22	1.21951	0.469484	0.505051	0.819672
RAD21	O60216	35	7	-96.5	-98	-25	1.07527	0.508906	0.505051	0.8
NCOR2	Q9Y618	2179	4.5	-64.5	-98	-9.5	1.04712	0.607903	0.505051	0.913242
HERC3	Q15034	321	14	-125.5	-98.5	-44.5	1.16279	0.443459	0.503778	0.692042
RPS26	P62854	77	4	-105	-98.5	-37	1.04167	0.487805	0.503778	0.729927
AKR1B1	P15121	45	9.5	-7.5	-100.5	6	1.10497	0.930233	0.498753	1.06383
NEK7	Q8TDX7	298	2	-104.5	-100.5	-27.5	1.02041	0.488998	0.498753	0.784314
ZMYM2	Q9UBW7	681	19.5	-93	-102.5	-40	1.24224	0.518135	0.493827	0.714286
EML3	Q32P44	825	9	-119.5	-103.5	-26	1.0989	0.455581	0.4914	0.793651
ADCK4	Q96D53	508	1	-94	-104.5	-23.5	1.0101	0.515464	0.488998	0.809717
RAC2	P15153	105	-11.5	-61.5	-104.5	-9	0.896861	0.619195	0.488998	0.917431
PHF5A	Q7RTV0	11	-7.5	-73	-106.5	-27	0.930233	0.578035	0.484262	0.787402
CTDSPL2	Q05D32	381	8	-116	-108	-32	1.08696	0.462963	0.480769	0.757576
CRYZ	Q08257	45	13.5	-108	-108.5	-13.5	1.15607	0.480769	0.479616	0.881057
DYNC1H1	Q14204	4121	-5	-79.5	-110	-45	0.952381	0.557103	0.47619	0.689655
ZNF512	Q96ME7	430	5	-128.5	-110.5	-38	1.05263	0.437637	0.475059	0.724638
PASK	Q96RG2	89	1.5	-78	-111	-61.5	1.01523	0.561798	0.473934	0.619195
CLTC	Q00610	617	9.5	-143	-111.5	-33.5	1.10497	0.411523	0.472813	0.749064
TRERF1	Q96PN7	876	-14.5	-96	-111.5	-50	0.873362	0.510204	0.472813	0.666667
COG3	Q96JB2	363	-11	-130.5	-112	-51.5	0.900901	0.433839	0.471698	0.660066
RPS26	P62854	74	-2	-121	-113.5	-31.5	0.980392	0.452489	0.468384	0.760456
IFI30	P13284	117	-38.5	-164	-114	-34.5	0.722022	0.378788	0.46729	0.743494
IL4I1	Q96RQ9	252	-14	-109.5	-114.5	-28.5	0.877193	0.477327	0.4662	0.77821
VEZF1	Q14119	316	10	-108.5	-115.5	-9.5	1.11111	0.479616	0.464037	0.913242
MED16	Q9Y2X0	790	-5	-106	-116	-40.5	0.952381	0.485437	0.462963	0.711744
HIST2H3PS2	Q5TEC6	111	-8	-72	-116	-8	0.925926	0.581395	0.462963	0.925926
TRRAP	Q9Y4A5	3075	1	-109.5	-116.5	-33	1.0101	0.477327	0.461894	0.75188
IRF2BPL	Q9H1B7	63	2	-122.5	-117	-37.5	1.02041	0.449438	0.460829	0.727273
HSDL2	Q6YN16	166	15.5	-132.5	-117.5	-28	1.18343	0.430108	0.45977	0.78125
DDA1	Q9BW61	25	10.5	-103.5	-120	-26.5	1.11732	0.4914	0.454545	0.790514
ZNF512B	Q96KM6	774	10	-117	-120	-25	1.11111	0.460829	0.454545	0.8
SYNE2	Q8WXH0	6739	-23.5	-145.5	-120.5	-28.5	0.809717	0.407332	0.453515	0.77821
DCP1A	Q9NPI6	39	-4.5	-125	-121	-37	0.956938	0.444444	0.452489	0.729927
PES1	O00541	153	8.5	-125.5	-122	-27.5	1.0929	0.443459	0.45045	0.784314
FLAD1	Q8NFF5	136	-2	-120	-125.5	-27	0.980392	0.454545	0.443459	0.787402
NUP160	Q12769	1166	-54.5	-159.5	-127.5	-35	0.647249	0.385356	0.43956	0.740741
COPA	P53621	254	-8.5	-141.5	-128	-50.5	0.921659	0.414079	0.438596	0.664452
HMHA1	Q92619	153	-1	-140	-131	-45.5	0.990099	0.416667	0.4329	0.687285
GMPR	P36959	224	1	-100	-131.5	-40	1.0101	0.5	0.431965	0.714286
NUP155	O75694	561	4.5	-106.5	-133.5	-27	1.04712	0.484262	0.428266	0.787402
EIF3E	P60228	350	1.5	-136	-133.5	-80.5	1.01523	0.423729	0.428266	0.554017
PRPF8	Q6P2Q9	435	3.5	-123.5	-134	-35	1.03627	0.447427	0.42735	0.740741
LPXN	O60711	358	-0.5	-138	-137.5	-54	0.995025	0.420168	0.421053	0.649351
SNRNP70	P08621	39	-15	-64	-140	-5	0.869565	0.609756	0.416667	0.952381
WAS	P42768	69	9.5	-146.5	-140.5	-41.5	1.10497	0.40568	0.4158	0.706714
IRF2BP2	Q7Z5L9	65	-5.5	-142	-141.5	-47.5	0.947867	0.413223	0.414079	0.677966
HCLS1	P14317	470	11.5	-143	-145	-24.5	1.12994	0.411523	0.408163	0.803213
LRPPRC	P42704	863	13.5	-190	-146	-51.5	1.15607	0.344828	0.406504	0.660066
NCKAP1L	P55160	338	-15	-156.5	-146.5	-75	0.869565	0.389864	0.40568	0.571429
GMPR2	Q9P2T1	224	-15.5	-148	-147	-48.5	0.865801	0.403226	0.404858	0.673401
ATP1A1	P05023	705	-24	-39	-147.5	-33	0.806452	0.719424	0.40404	0.75188
PDDC1	Q8NB37	94	0.5	-166.5	-152.5	-54	1.00503	0.375235	0.39604	0.649351
GTF2H4	Q92759	16	8	-154	-153	-51.5	1.08696	0.393701	0.395257	0.660066
IFI30	P13284	124	-58.5	-194	-153	-36.5	0.630915	0.340136	0.395257	0.732601
EML4	Q9HC35	820	13	-149	-153.5	-42	1.14943	0.401606	0.394477	0.704225
INTS1	Q8N201	1433	4	-165.5	-153.5	0.5	1.04167	0.376648	0.394477	1.00503
ZBTB7A	O95365	471	1.5	-161.5	-155	-60.5	1.01523	0.382409	0.392157	0.623053
YY1	P25490	385	-1.5	-150	-157	-45	0.985222	0.4	0.389105	0.689655
NLE1	Q9NVX2	280	-3	-147.5	-157.5	-54.5	0.970874	0.40404	0.38835	0.647249
HELZ2	Q9BYK8	1867	-6.5	-102.5	-159	-70.5	0.938967	0.493827	0.3861	0.58651
MED19	A0JLT2	163	5	-159	-160.5	-45.5	1.05263	0.3861	0.383877	0.687285
TPR	P12270	1127	0	-142	-160.5	-76	1	0.413223	0.383877	0.568182
EXOC1	Q9NV70	566	15.5	-150.5	-161.5	-69	1.18343	0.399202	0.382409	0.591716
ZAP70	P43403	78	-6.5	-157	-164	-64.5	0.938967	0.389105	0.378788	0.607903
IFI35	P80217	107	-11	-150.5	-164.5	-57.5	0.900901	0.399202	0.378072	0.634921
LTN1	O94822	869	5.5	-145	-165	-81	1.0582	0.408163	0.377358	0.552486
DNM1L	O00429	470	-5	-166.5	-166.5	-58	0.952381	0.375235	0.375235	0.632911
IARS2	Q9NSE4	155	1.5	-163.5	-167.5	-54.5	1.01523	0.379507	0.373832	0.647249
INPP4A	Q96PE3	565	-2.5	-155	-167.5	-76.5	0.97561	0.392157	0.373832	0.566572
RPL18A	Q02543	22	16	-149	-168	-47	1.19048	0.401606	0.373134	0.680272
HNRNPDL	O14979	303	19	-181	-168.5	-57.5	1.23457	0.355872	0.372439	0.634921
C11orf68	Q9H3H3	222	-33	-178	-172	-81.5	0.75188	0.359712	0.367647	0.550964
FGD3	Q5JSP0	43	-19.5	-160	-172.5	-73.5	0.83682	0.384615	0.366972	0.576369
HIP1R	O75146	105	-21	-178	-172.5	-72	0.826446	0.359712	0.366972	0.581395
NDUFA2	O43678	24	8	-180	-174	-66	1.08696	0.357143	0.364964	0.60241
IFI35	P80217	74	-36	-161.5	-179.5	-39	0.735294	0.382409	0.357782	0.719424
STAU2	Q9NUL3	140	7.5	-164	-182	-90.5	1.08108	0.378788	0.35461	0.524934
TRIM33	Q9UPN9	461	15.5	-185	-183.5	-72	1.18343	0.350877	0.352734	0.581395
RASGRP4	Q8TDF6	14	2	-163	-184.5	-68	1.02041	0.380228	0.351494	0.595238
CRBN	Q96SW2	234	-6.5	-178.5	-188	-90	0.938967	0.359066	0.347222	0.526316
ACIN1	Q9UKV3	1052	22	-235.5	-191	-59.5	1.28205	0.298063	0.343643	0.626959
ZNF414	Q96IQ9	134	0	-171.5	-192	-94	1	0.368324	0.342466	0.515464
GAS7	O60861	424	9.5	-199.5	-192.5	-74	1.10497	0.33389	0.34188	0.574713
ABHD16A	O95870	416	0.5	-227.5	-192.5	-68	1.00503	0.305344	0.34188	0.595238
MAT2A	P31153	214	-13	-183.5	-194.5	-94.5	0.884956	0.352734	0.339559	0.514139
DOK3	Q7L591	300	-27.5	-137.5	-194.5	-33.5	0.784314	0.421053	0.339559	0.749064
ZBTB7A	O95365	468	-18.5	-189.5	-195.5	-76	0.843882	0.345423	0.338409	0.568182
APBB1IP	Q7Z5R6	220	-3.5	-189	-196	-88.5	0.966184	0.346021	0.337838	0.530504
TRANK1	O15050	1930	-9.5	-185.5	-197.5	-79	0.913242	0.350263	0.336134	0.558659
SDHB	P21912	243	0.5	-176.5	-198	-65	1.00503	0.361664	0.33557	0.606061
ZBTB7A	O95365	472	-14	-202	-200.5	-97.5	0.877193	0.331126	0.332779	0.506329
SEPT9	Q9UHD8	411	14.5	-146.5	-201	-45	1.16959	0.40568	0.332226	0.689655
DNAJC13	O75165	884	12.5	-137	-201	-38.5	1.14286	0.421941	0.332226	0.722022
FEN1	P39748	141	6.5	-231	-201.5	-92.5	1.06952	0.302115	0.331675	0.519481
ZAP70	P43403	96	-4	-168	-203.5	-63.5	0.961538	0.373134	0.329489	0.611621
C9orf85	Q96MD7	45	0	-183.5	-205.5	-84	1	0.352734	0.327332	0.543478
SRSF7	Q16629	119	6.5	-193.5	-207	-68	1.06952	0.340716	0.325733	0.595238
RHOG	P84095	102	-10	-215	-210.5	-65.5	0.909091	0.31746	0.322061	0.60423
TRIM21	P19474	103	4	-200	-211	-73.5	1.04167	0.333333	0.321543	0.576369
CNTRL	Q7Z7A1	1423	-1	-90	-211	-26.5	0.990099	0.526316	0.321543	0.790514
SEPT9	Q9UHD8	410	0.5	-203	-212.5	-86	1.00503	0.330033	0.32	0.537634
C11orf54	Q9H0W9	154	6.5	-244.5	-214	-73	1.06952	0.290276	0.318471	0.578035
RNF213	Q63HN8	856	1	-200	-214	-85.5	1.0101	0.333333	0.318471	0.539084
ACAT1	P24752	196	-10.5	-204	-214.5	-87.5	0.904977	0.328947	0.317965	0.533333
RAC1	P63000	105	-12.5	-112.5	-225	-7	0.888889	0.470588	0.307692	0.934579
VPS39	Q96JC1	855	-17.5	-14	-232	-339.5	0.851064	0.877193	0.301205	0.227531
VPS39	Q96JC1	852	-17.5	-14	-232	-339.5	0.851064	0.877193	0.301205	0.227531
ZNF574	Q6ZN55	394	-3	-217.5	-233	-73	0.970874	0.314961	0.3003	0.578035
SP1	P08047	633	-0.5	-233.5	-233.5	-94.5	0.995025	0.29985	0.29985	0.514139
NFKB2	Q00653	738	-29	-232	-235	-113.5	0.775194	0.301205	0.298507	0.468384
ZNF740	Q8NDX6	159	-11.5	-189.5	-236	-73.5	0.896861	0.345423	0.297619	0.576369
SPTBN2	O15020	115	2	-201.5	-238.5	-47	1.02041	0.331675	0.295421	0.680272
SPTB	P11277	112	2	-201.5	-238.5	-47	1.02041	0.331675	0.295421	0.680272
SPTBN1	Q01082	112	2	-201.5	-238.5	-47	1.02041	0.331675	0.295421	0.680272
ZYX	Q15942	387	8	-243	-240.5	-92.5	1.08696	0.291545	0.293686	0.519481
UBOX5	O94941	6	-2	-91	-241.5	-6.5	0.980392	0.52356	0.292826	0.938967
LRRC47	Q8N1G4	367	-6.5	-239	-242.5	-77	0.938967	0.294985	0.291971	0.564972
ZAP70	P43403	84	-16	-265	-251	-84	0.862069	0.273973	0.2849	0.543478
CCDC79	Q8NA31	280	-19.5	-171.5	-258	-255	0.83682	0.368324	0.27933	0.28169
PRKCH	P24723	224	11	-237	-260	-114	1.1236	0.296736	0.277778	0.46729
WWP2	O00308	838	-0.5	-238	-263.5	-93	0.995025	0.295858	0.275103	0.518135
ITCH	Q96J02	871	-0.5	-238	-263.5	-93	0.995025	0.295858	0.275103	0.518135
EP300	Q09472	1201	3.5	-247.5	-270	-104	1.03627	0.28777	0.27027	0.490196
CREBBP	Q92793	1237	3.5	-247.5	-270	-104	1.03627	0.28777	0.27027	0.490196
SCLY	Q96I15	359	-12.5	-24.5	-274	-240	0.888889	0.803213	0.26738	0.294118
SMPD4	Q9NXE4	540	1.5	-282.5	-295.5	-114.5	1.01523	0.261438	0.252845	0.4662
IKZF1	Q13422	175	11.5	-253.5	-302	-102.5	1.12994	0.282885	0.248756	0.493827
MNDA	P41218	361	7.5	-267.5	-307.5	-120.5	1.08108	0.272109	0.245399	0.453515
LIMS1	P48059	138	5.5	-236	-309.5	-79.5	1.0582	0.297619	0.2442	0.557103
RPL37	P61927	19	9	-263	-315	-119.5	1.0989	0.275482	0.240964	0.455581
ZNF22	P17026	144	-25.5	-263	-322.5	-136.5	0.796813	0.275482	0.236686	0.422833
TAF5	Q15542	273	2.5	-291	-346	-125.5	1.02564	0.255754	0.224215	0.443459
ALB	P02768	269	-27	-365	-353.5	-215	0.787402	0.215054	0.220507	0.31746
GIMAP1-GIMAP5	A0A087WTJ2	76	4	-324.5	-358.5	-133	1.04167	0.235571	0.218103	0.429185
GIMAP1	Q8WWP7	76	4	-324.5	-358.5	-133	1.04167	0.235571	0.218103	0.429185
NSUN5	Q96P11	308	-40	-312.5	-371	-169	0.714286	0.242424	0.212314	0.371747
NSMCE3	Q96MG7	283	-6	-326	-373.5	-192.5	0.943396	0.234742	0.211193	0.34188
SNX20	Q7Z614	155	-12	-317	-380	-188	0.892857	0.239808	0.208333	0.347222
TGFB1I1	O43294	434	-41.5	-381.5	-388.5	-165.5	0.706714	0.207684	0.204708	0.376648
SIPA1	Q96FS4	467	-23	-372.5	-411	-121.5	0.813008	0.21164	0.195695	0.451467
PDE7A	Q13946	343	-11.5	-340.5	-416	-195.5	0.896861	0.227015	0.193798	0.338409
FEM1B	Q9UK73	186	-31.5	-424.5	-436.5	-240	0.760456	0.190658	0.186393	0.294118
EXOC5	O00471	194	-3	-356.5	-460	-200.5	0.970874	0.219058	0.178571	0.332779
ENGASE	Q8NFI3	454	-33.5	-383	-472	-209.5	0.749064	0.207039	0.174825	0.323102
HNRNPA3	P51991	196	-37	-411	-482.5	-214.5	0.729927	0.195695	0.171674	0.317965
RNF213	Q63HN8	310	-17	-345	-522	-169.5	0.854701	0.224719	0.160772	0.371058
FAM129A	Q9BZQ8	891	-27.5	-430.5	-524	-284	0.784314	0.188501	0.160256	0.260417
STK10	O94804	888	-9	-280.5	-547	-170	0.917431	0.262812	0.15456	0.37037
SIRT5	Q9NXA8	303	-35	-447	-547.5	-236	0.740741	0.182815	0.15444	0.297619
MRPL15	Q9P015	257	-10.5	-391	-610.5	-247	0.904977	0.203666	0.140746	0.288184
ZC3HAV1	Q7Z2W4	174	-22	-664.5	-636.5	-311	0.819672	0.130804	0.135777	0.243309
CLTC	Q00610	870	-38.5	-556	-637.5	-335.5	0.722022	0.152439	0.135593	0.229621
HNRNPA1	P09651	175	-51.5	-777	-863	-404.5	0.660066	0.114025	0.103842	0.198216
PMPCB	O75439	265	-24	-682.5	-917.5	-398.5	0.806452	0.127796	0.0982801	0.200602
SLK	Q9H2G2	1153	-25.5	-580	-1103	-347.5	0.796813	0.147059	0.0831255	0.223464

### Sheet: Tab 3
Protein	Uniprot Accession	Cysteine Number	%Engagement				Engagement Ratio (DMSO/VVD-118313)
			0.01 µM	0.1 µM	1 µM	10 µM	0.01 µM	0.1 µM	1 µM	10 µM
Jak1	B1ASP2	816	92.5	97	97.5	97.5	13.3333	20	20	20
Bach1	P97302	438	1.5	76	72.5	78.5	1.01523	4.16667	3.63636	4.65116
Snrpd3	P62320	20	27	4	69.5	-164	1.36986	1.04167	3.27869	0.378788
Trappc10	F8VQF9	915	44	31	63.5	-7	1.78571	1.44928	2.73973	0.934579
Slfn2	Q9Z0I6	114	-8	21	61.5	69.5	0.925926	1.26582	2.5974	3.27869
Top2b	Q64511	225	27	13	60.5	-16	1.36986	1.14943	2.53165	0.862069
Znf569	Q80W31	517	6.5	-22.5	59.5	84.5	1.06952	0.816327	2.46914	6.45161
Nit1	Q8VDK1	161	34.5	28	58.5	-11	1.52672	1.38889	2.40964	0.900901
Naa15	G3X8Y3	720	27	9.5	55	-14.5	1.36986	1.10497	2.22222	0.873362
Ppp1cb	P62141	126	14.5	9	54.5	-49	1.16959	1.0989	2.1978	0.671141
Ppp1cc	P63087	127	14.5	9	54.5	-49	1.16959	1.0989	2.1978	0.671141
Ppat	Q8CIH9	247	22.5	-4.5	54	-19	1.29032	0.956938	2.17391	0.840336
Taf2	B9EJX5	767	13	-3.5	52.5	-9.5	1.14943	0.966184	2.10526	0.913242
Hk2	O08528	368	36	29.5	50.5	33	1.5625	1.41844	2.0202	1.49254
Psme1	P97371	22	-11	0	50	94.5	0.900901	1	2	18.1818
Akr1b10	G5E895	299	-18.5	-2.5	49	90	0.843882	0.97561	1.96078	10
Hmha1	Q3TBD2	193	15.5	7.5	47.5	-19	1.18343	1.08108	1.90476	0.840336
Ints1	Q6P4S8	869	14	-7	47.5	-7	1.16279	0.934579	1.90476	0.934579
Ctcf	Q61164	577	34.5	7.5	46	44.5	1.52672	1.08108	1.85185	1.8018
Hvcn1	Q3U2S8	245	21	9	45.5	-6.5	1.26582	1.0989	1.83486	0.938967
Pura	P42669	271	16	5.5	45.5	-17.5	1.19048	1.0582	1.83486	0.851064
Nup205	A0A0J9YUD5	1539	39.5	26.5	45	30	1.65289	1.36054	1.81818	1.42857
Trio	Q0KL02	2712	8.5	26.5	44.5	43.5	1.0929	1.36054	1.8018	1.76991
Spg11	Q3UHA3	1589	-15.5	-3.5	43.5	93.5	0.865801	0.966184	1.76991	15.3846
Ttc1	Q91Z38	41	6.5	4	41.5	-45.5	1.06952	1.04167	1.7094	0.687285
Usp4	P35123	475	-25.5	-7	40.5	89.5	0.796813	0.934579	1.68067	9.52381
Glod4	Q9CPV4	41	23	-6.5	40	17	1.2987	0.938967	1.66667	1.20482
Dmxl1	Q6PNC0	679	17.5	11	39.5	-16	1.21212	1.1236	1.65289	0.862069
Dis3	Q9CSH3	483	14.5	22	39	38	1.16959	1.28205	1.63934	1.6129
Snx12	Q3V2H3	141	16	3.5	38	22	1.19048	1.03627	1.6129	1.28205
Hcfc1	Q61191	326	-5.5	-6	37.5	4	0.947867	0.943396	1.6	1.04167
Hsdl1	Q8BTX9	265	-7	-10	37.5	70	0.934579	0.909091	1.6	3.33333
Gtf3c5	Q8R2T8	71	-30	56.5	37	73.5	0.769231	2.29885	1.5873	3.77358
Wdr1	O88342	382	40.5	42.5	36.5	32	1.68067	1.73913	1.5748	1.47059
Unc119b	Q8C4B4	201	11.5	14.5	36	14.5	1.12994	1.16959	1.5625	1.16959
Fam168a	Q8BGZ2	75	9	-5	36	16.5	1.0989	0.952381	1.5625	1.1976
Gripap1	Q8VD04	709	12	8	35.5	-7.5	1.13636	1.08696	1.55039	0.930233
Vps18	Q8R307	806	-7	-7.5	35	87	0.934579	0.930233	1.53846	7.69231
Hspbp1	Q99P31	308	23.5	35.5	34.5	40	1.30719	1.55039	1.52672	1.66667
Pebp1	P70296	133	8.5	4.5	34.5	-34	1.0929	1.04712	1.52672	0.746269
Prpf6	Q91YR7	913	-3	-5.5	34.5	82	0.970874	0.947867	1.52672	5.55556
Cyp4v2	Q9DBW0	260	-8.5	-8	34	64.5	0.921659	0.925926	1.51515	2.8169
Syne3	Q4FZC9	333	3	4.5	33.5	91.5	1.03093	1.04712	1.50376	11.7647
Hcfc2	G5E837	199	8.5	-3.5	33.5	-13	1.0929	0.966184	1.50376	0.884956
Coro1a	O89053	285	25	8.5	33	38	1.33333	1.0929	1.49254	1.6129
Ctsb	P10605	108	-2	8	33	26.5	0.980392	1.08696	1.49254	1.36054
Snx3	Q78ZM0	140	10	9.5	32.5	24	1.11111	1.10497	1.48148	1.31579
Son	Q9QX47	1702	10	8	32.5	-34	1.11111	1.08696	1.48148	0.746269
Atad1	Q9D5T0	303	28.5	2	31.5	2.5	1.3986	1.02041	1.45985	1.02564
Tuba3b	P05214	295	8.5	2.5	31	-31.5	1.0929	1.02564	1.44928	0.760456
Tuba4a	P68368	295	8.5	2.5	31	-31.5	1.0929	1.02564	1.44928	0.760456
Tuba1a	P68369	295	8.5	2.5	31	-31.5	1.0929	1.02564	1.44928	0.760456
Adam10	O35598	173	-12.5	29	30.5	38	0.888889	1.40845	1.43885	1.6129
Ncdn	Q9Z0E0	98	-19.5	2	30.5	92	0.83682	1.02041	1.43885	12.5
Dkc1	Q9ESX5	74	-13.5	-14.5	30.5	-66.5	0.881057	0.873362	1.43885	0.600601
Prepl	Q8C167	402	29	35	30	41	1.40845	1.53846	1.42857	1.69492
Uvrag	Q8K245	238	-1	8	30	91	0.990099	1.08696	1.42857	11.1111
Ufsp1	Q9CZP0	119	6.5	0	30	-18.5	1.06952	1	1.42857	0.843882
Nap1l4	Q78ZA7	77	-1	-19.5	30	9	0.990099	0.83682	1.42857	1.0989
Gmfg	Q9ERL7	96	32	31	29.5	24	1.47059	1.44928	1.41844	1.31579
Trip12	G5E870	1444	-15.5	10	29.5	31	0.865801	1.11111	1.41844	1.44928
Plec	Q9QXS1	1413	16	9.5	29.5	23.5	1.19048	1.10497	1.41844	1.30719
Ctc1	Q5SUQ9	533	20	-6.5	29.5	32.5	1.25	0.938967	1.41844	1.48148
Rac1	P63001	105	62	-24	29	19.5	2.63158	0.806452	1.40845	1.24224
Cep72	Q9D3R3	10	32	27.5	28.5	36	1.47059	1.37931	1.3986	1.5625
Akap11	E9Q777	1581	27	12.5	28.5	9	1.36986	1.14286	1.3986	1.0989
Vrk3	Q8K3G5	65	10	-7.5	28.5	-47	1.11111	0.930233	1.3986	0.680272
Plekhm1	Q7TSI1	132	22.5	25.5	28	30.5	1.29032	1.34228	1.38889	1.43885
Prpf6	Q91YR7	429	11.5	13	28	27.5	1.12994	1.14943	1.38889	1.37931
Atox1	O08997	12	43	10	28	22	1.75439	1.11111	1.38889	1.28205
Srp68	Q8BMA6	343	-2	6.5	28	34.5	0.980392	1.06952	1.38889	1.52672
Klhl25	Q8R2P1	31	16	3	28	-2.5	1.19048	1.03093	1.38889	0.97561
Lasp1	Q61792	20	24.5	0	28	27.5	1.3245	1	1.38889	1.37931
Trmt2a	Q8BNV1	341	-20.5	-3.5	28	-0.5	0.829876	0.966184	1.38889	0.995025
Pmpca	Q9DC61	141	1.5	15	27.5	23	1.01523	1.17647	1.37931	1.2987
Khsrp	Q3U0V1	380	8.5	10	27.5	8.5	1.0929	1.11111	1.37931	1.0929
Mri1	Q9CQT1	199	10.5	1	27.5	5	1.11732	1.0101	1.37931	1.05263
Gapvd1	Q6PAR5	1140	23.5	-2	27.5	25.5	1.30719	0.980392	1.37931	1.34228
Akr1b7	P21300	299	-10.5	-3	27.5	81.5	0.904977	0.970874	1.37931	5.40541
Pck2	Q8BH04	230	-16.5	-13.5	27.5	-49.5	0.858369	0.881057	1.37931	0.668896
Upf2	A2AT37	1104	24	3	27	34	1.31579	1.03093	1.36986	1.51515
Ankrd17	Q99NH0	640	-1	-2	27	-21	0.990099	0.980392	1.36986	0.826446
Cep192	E9Q4Y4	2043	-20.5	-17	27	4	0.829876	0.854701	1.36986	1.04167
Ccdc88c	Q6VGS5	1171	26	18	26.5	21	1.35135	1.21951	1.36054	1.26582
Birc6	O88738	1381	-5	3	26.5	86.5	0.952381	1.03093	1.36054	7.40741
Inpp5d	Q9ES52	509	5	2	26.5	-8	1.05263	1.02041	1.36054	0.925926
Nvl	Q9DBY8	625	-22.5	-16	26.5	67.5	0.816327	0.862069	1.36054	3.07692
Cdan1	Q8CC12	405	10.5	9	26	24.5	1.11732	1.0989	1.35135	1.3245
Ankhd1	E9PUR0	618	9	9	26	-21	1.0989	1.0989	1.35135	0.826446
Vps18	Q8R307	776	16	1	26	16	1.19048	1.0101	1.35135	1.19048
Syne1	Q6ZWR6	2080	4	16.5	25.5	25.5	1.04167	1.1976	1.34228	1.34228
Tkfc	Q8VC30	155	14	15	25.5	57	1.16279	1.17647	1.34228	2.32558
Ercc3	P49135	343	-3	-1	25.5	67.5	0.970874	0.990099	1.34228	3.07692
Unc13d	B2RUP2	991	-7.5	-6.5	25.5	-8.5	0.930233	0.938967	1.34228	0.921659
Psmd10	Q9Z2X2	107	-11.5	-19.5	25.5	-38	0.896861	0.83682	1.34228	0.724638
Ube3a	O08759	47	-2.5	-26	25.5	-10	0.97561	0.793651	1.34228	0.909091
Pak1ip1	Q9DCE5	239	-1	29.5	25	16	0.990099	1.41844	1.33333	1.19048
Ivns1abp	Q920Q8	39	9	10.5	25	26.5	1.0989	1.11732	1.33333	1.36054
Zmym3	Q9JLM4	456	-1	-7	25	15.5	0.990099	0.934579	1.33333	1.18343
Hdgfrp2	Q3UMU9	64	-1	12	24.5	13.5	0.990099	1.13636	1.3245	1.15607
Kpna4	O35343	228	-6	7.5	24.5	27.5	0.943396	1.08108	1.3245	1.37931
Card11	Q8CIS0	723	3.5	-2	24.5	-8.5	1.03627	0.980392	1.3245	0.921659
Mrto4	Q9D0I8	176	13.5	32	24	34	1.15607	1.47059	1.31579	1.51515
Znf598	Q80YR4	58	-4	11.5	24	-7.5	0.961538	1.12994	1.31579	0.930233
Ercc2	O08811	663	14.5	-2.5	24	30	1.16959	0.97561	1.31579	1.42857
Dmxl1	Q6PNC0	858	6	-3.5	24	-9	1.06383	0.966184	1.31579	0.917431
Stt3b	Q3TDQ1	712	3	-12.5	24	25	1.03093	0.888889	1.31579	1.33333
Gm27029	A2A4P4	397	11	-17.5	24	31	1.1236	0.851064	1.31579	1.44928
Ubn2	Q80WC1	501	11.5	-22.5	24	17.5	1.12994	0.816327	1.31579	1.21212
Ints4	Q8CIM8	474	6.5	19.5	23.5	32.5	1.06952	1.24224	1.30719	1.48148
Aftph	Q80WT5	509	12.5	14	23.5	30	1.14286	1.16279	1.30719	1.42857
Wdr24	Q8CFJ9	457	-2.5	1.5	23.5	2	0.97561	1.01523	1.30719	1.02041
Eif3b	Q8JZQ9	373	0.5	-6	23.5	-10.5	1.00503	0.943396	1.30719	0.904977
Rnf113a2	Q14B01	282	7	-7	23.5	1.5	1.07527	0.934579	1.30719	1.01523
Eif3c	Q8R1B4	79	19.5	-10	23.5	29.5	1.24224	0.909091	1.30719	1.41844
Krtap13	O88375	86	13.5	29	23	31.5	1.15607	1.40845	1.2987	1.45985
Krtap13	O88375	76	13.5	29	23	31.5	1.15607	1.40845	1.2987	1.45985
Krtap13	O88375	96	13.5	29	23	31.5	1.15607	1.40845	1.2987	1.45985
Fscn1	Q61553	397	8	10.5	23	7.5	1.08696	1.11732	1.2987	1.08108
Xrn2	Q9DBR1	296	12	6	23	-29	1.13636	1.06383	1.2987	0.775194
Dtx3l	Q3UIR3	585	0.5	-4.5	23	3.5	1.00503	0.956938	1.2987	1.03627
Rapgef1	Q3UHC1	964	7.5	-14.5	23	-29	1.08108	0.873362	1.2987	0.775194
Sp100	O35892	24	18.5	25	22.5	38.5	1.22699	1.33333	1.29032	1.62602
Txnip	Q8BG60	171	3.5	20	22.5	48	1.03627	1.25	1.29032	1.92308
Arid1a	A2BH40	1966	16.5	5.5	22.5	32.5	1.1976	1.0582	1.29032	1.48148
Rabggtb	P53612	48	7.5	-0.5	22.5	4.5	1.08108	0.995025	1.29032	1.04712
Eml4	Q3UMY5	322	20	-2	22.5	13.5	1.25	0.980392	1.29032	1.15607
Cbl	P22682	565	8.5	-7.5	22.5	0.5	1.0929	0.930233	1.29032	1.00503
Diaph1	O08808	305	27	22.5	22	36.5	1.36986	1.29032	1.28205	1.5748
Kat8	Q9D1P2	416	10	13	22	-7.5	1.11111	1.14943	1.28205	0.930233
Ralgapa2	A3KGS3	1155	10.5	3	22	-12	1.11732	1.03093	1.28205	0.892857
Fen1	Q91Z50	163	14.5	-11	22	44.5	1.16959	0.900901	1.28205	1.8018
Chrnd	P02716	388	-53	50.5	21.5	55	0.653595	2.0202	1.27389	2.22222
Sp140	Q6NSQ5	373	-8.5	7	21.5	32.5	0.921659	1.07527	1.27389	1.48148
Agpat5	Q9D1E8	253	0	1	21.5	0.5	1	1.0101	1.27389	1.00503
Suv39h1	O54864	246	8.5	-0.5	21.5	21	1.0929	0.995025	1.27389	1.26582
Nxf1	Q99JX7	32	8.5	-2	21.5	-4.5	1.0929	0.980392	1.27389	0.956938
Pax5	Q02650	64	-3	-5	21.5	-10	0.970874	0.952381	1.27389	0.909091
Gm14569	E9Q0C6	439	4.5	-6	21.5	28	1.04712	0.943396	1.27389	1.38889
Taf2	B9EJX5	94	17	22	21	15	1.20482	1.28205	1.26582	1.17647
Cbx1	P83917	60	5	11	21	29.5	1.05263	1.1236	1.26582	1.41844
Ube2a	Q9Z255	88	2.5	7	21	-12	1.02564	1.07527	1.26582	0.892857
Cnbp	P53996	112	22.5	1	21	17	1.29032	1.0101	1.26582	1.20482
Rps12-ps3	Q6ZWZ6	50	-0.5	5.5	20.5	2	0.995025	1.0582	1.25786	1.02041
Polr2a	P08775	451	18.5	4	20.5	20	1.22699	1.04167	1.25786	1.25
Smc5	Q8CG46	1042	6.5	2	20.5	4	1.06952	1.02041	1.25786	1.04167
Xpo5	Q924C1	44	-3.5	-1	20.5	93	0.966184	0.990099	1.25786	14.2857
Alkbh3	Q8K1E6	110	3.5	-5.5	20.5	21	1.03627	0.947867	1.25786	1.26582
Themis2	Q91YX0	354	2	-5.5	20.5	-11	1.02041	0.947867	1.25786	0.900901
Capza2	P47754	157	8.5	-6	20.5	35.5	1.0929	0.943396	1.25786	1.55039
Adi1	Q99JT9	70	2	-7	20.5	-53.5	1.02041	0.934579	1.25786	0.651466
Pebp1	P70296	168	-23.5	-21.5	20.5	-48.5	0.809717	0.823045	1.25786	0.673401
Git2	Q9JLQ2	621	18.5	27.5	20	23	1.22699	1.37931	1.25	1.2987
Kidins220	E9Q9B7	779	-5.5	15.5	20	74.5	0.947867	1.18343	1.25	3.92157
Irak3	Q8K4B2	423	-4	10	20	25	0.961538	1.11111	1.25	1.33333
D1Ertd622e	Q8VEB3	156	15	6	20	24.5	1.17647	1.06383	1.25	1.3245
Bag5	Q8CI32	213	-2.5	4.5	20	-7.5	0.97561	1.04712	1.25	0.930233
Aldh9a1	Q9JLJ2	376	4.5	-1	20	18	1.04712	0.990099	1.25	1.21951
Rnf213	E9Q555	1188	-4.5	-1	20	-4.5	0.956938	0.990099	1.25	0.956938
Prep	Q9QUR6	532	-20.5	-20.5	20	-73	0.829876	0.829876	1.25	0.578035
Fntb	Q8K2I1	299	-11	-21.5	20	91.5	0.900901	0.823045	1.25	11.7647
Calr	P14211	163	13.5	-25.5	20	25	1.15607	0.796813	1.25	1.33333
Rnf213	E9Q555	2829	20	-29.5	20	-62.5	1.25	0.772201	1.25	0.615385
Xpo1	Q6P5F9	1070	1.5	9.5	19.5	10	1.01523	1.10497	1.24224	1.11111
Lpxn	Q99N69	332	-18	7.5	19.5	14	0.847458	1.08108	1.24224	1.16279
Gpd2	Q64521	84	11.5	2.5	19.5	28	1.12994	1.02564	1.24224	1.38889
Ncapd2	Q8K2Z4	1042	6.5	-4.5	19.5	37.5	1.06952	0.956938	1.24224	1.6
Arhgap25	Q8BYW1	303	1	-4.5	19.5	-26	1.0101	0.956938	1.24224	0.793651
Tes	Q921W7	329	23.5	-6	19.5	31.5	1.30719	0.943396	1.24224	1.45985
Helz2	E9QAM5	100	15.5	-7	19.5	24.5	1.18343	0.934579	1.24224	1.3245
Urb2	E9Q7L1	1067	13.5	-10	19.5	10	1.15607	0.909091	1.24224	1.11111
Gsdmdc1	Q9D8T2	265	54.5	-30.5	19.5	10	2.1978	0.766284	1.24224	1.11111
Thada	A8C756	626	18	11	19	25.5	1.21951	1.1236	1.23457	1.34228
Usp16	Q99LG0	619	-4.5	8.5	19	17.5	0.956938	1.0929	1.23457	1.21212
Macrod1	Q922B1	114	20.5	7.5	19	-6.5	1.25786	1.08108	1.23457	0.938967
Krr1	Q8BGA5	101	1.5	7	19	25	1.01523	1.07527	1.23457	1.33333
Znf280c	Q6P3Y5	719	-1	5	19	6	0.990099	1.05263	1.23457	1.06383
Traf3ip3	G3X949	297	-10	2	19	42	0.909091	1.02041	1.23457	1.72414
Rps12-ps3	Q6ZWZ6	56	0	1	19	-5	1	1.0101	1.23457	0.952381
Parp3	Q3ULW8	66	13.5	-0.5	19	33.5	1.15607	0.995025	1.23457	1.50376
Tln1	P26039	116	3.5	-2.5	19	18	1.03627	0.97561	1.23457	1.21951
Tes	Q921W7	25	3	-5	19	1	1.03093	0.952381	1.23457	1.0101
Phf14	Q9D4H9	381	-2	-12.5	19	9.5	0.980392	0.888889	1.23457	1.10497
Snrnp70	Q62376	39	45.5	-20.5	19	8.5	1.83486	0.829876	1.23457	1.0929
Khsrp	Q3U0V1	297	18.5	30.5	18.5	30.5	1.22699	1.43885	1.22699	1.43885
Myg1	Q9JK81	61	26.5	12	18.5	27	1.36054	1.13636	1.22699	1.36986
Sdha	Q8K2B3	190	10.5	8	18.5	12.5	1.11732	1.08696	1.22699	1.14286
Cyc1	Q9D0M3	139	1.5	5.5	18.5	23.5	1.01523	1.0582	1.22699	1.30719
Hnrnpul2	Q00PI9	322	-22.5	4	18.5	-8	0.816327	1.04167	1.22699	0.925926
Dffb	O54788	20	2.5	0.5	18.5	-2	1.02564	1.00503	1.22699	0.980392
Pfkfb4	Q6DTY7	159	0.5	-1	18.5	66.5	1.00503	0.990099	1.22699	2.98507
Trim12a	Q99PQ1	58	6.5	-4	18.5	12.5	1.06952	0.961538	1.22699	1.14286
Alg5	Q9DB25	99	4.5	-7	18.5	-0.5	1.04712	0.934579	1.22699	0.995025
Syne2	Q6ZWQ0	4882	-14	-8	18.5	32	0.877193	0.925926	1.22699	1.47059
Thop1	Q8C1A5	434	-5	-9	18.5	-12.5	0.952381	0.917431	1.22699	0.888889
Wdr12	Q9JJA4	309	-47.5	24	18	19	0.677966	1.31579	1.21951	1.23457
Stim2	P83093	313	-8.5	16.5	18	11.5	0.921659	1.1976	1.21951	1.12994
Top3b	Q9Z321	161	6	10	18	23.5	1.06383	1.11111	1.21951	1.30719
Cnbp	P53996	57	-6	6	18	-10	0.943396	1.06383	1.21951	0.909091
Ifngr1	P15261	203	26	0	18	4	1.35135	1	1.21951	1.04167
Ifngr1	P15261	208	26	0	18	4	1.35135	1	1.21951	1.04167
Kbtbd11	Q8BNW9	489	-7	-0.5	18	16.5	0.934579	0.995025	1.21951	1.1976
Ncapd3	K4DI67	608	-2.5	-1	18	25.5	0.97561	0.990099	1.21951	1.34228
Ikzf3	O08900	280	-1.5	-2.5	18	-8	0.985222	0.97561	1.21951	0.925926
Metap1	Q8BP48	292	-0.5	-4.5	18	5.5	0.995025	0.956938	1.21951	1.0582
Nop58	Q6DFW4	514	14.5	-7	18	1	1.16959	0.934579	1.21951	1.0101
Fmnl1	Q9JL26	299	-20.5	-8.5	18	-47.5	0.829876	0.921659	1.21951	0.677966
Pin1rt1	Q3ULQ2	53	3	-35.5	18	-24	1.03093	0.738007	1.21951	0.806452
Dhx34	Q9DBV3	59	11	19	17.5	25.5	1.1236	1.23457	1.21212	1.34228
Vmn2r112	L7N221	106	20.5	14	17.5	19.5	1.25786	1.16279	1.21212	1.24224
Pa2g4	P50580	179	-5.5	4.5	17.5	13	0.947867	1.04712	1.21212	1.14943
Gemin6	Q9CX53	90	0	3	17.5	4.5	1	1.03093	1.21212	1.04712
Trim24	Q64127	69	-21	0.5	17.5	43.5	0.826446	1.00503	1.21212	1.76991
Sart3	Q9JLI8	473	7	0	17.5	8.5	1.07527	1	1.21212	1.0929
Ppp2r2d	Q925E7	268	-2.5	-3	17.5	14	0.97561	0.970874	1.21212	1.16279
Madd	Q80U28	201	-12.5	-5	17.5	-3	0.888889	0.952381	1.21212	0.970874
Dhrs1	Q99L04	256	-7.5	-11.5	17.5	67.5	0.930233	0.896861	1.21212	3.07692
Ikzf3	O08900	150	46	-45	17.5	-8	1.85185	0.689655	1.21212	0.925926
Ikzf1	Q5SWT9	170	46	-45	17.5	-8	1.85185	0.689655	1.21212	0.925926
Kdm5a	Q3UXZ9	690	12.5	15	17	37	1.14286	1.17647	1.20482	1.5873
Tbcd	Q8BYA0	908	-0.5	-4.5	17	-11	0.995025	0.956938	1.20482	0.900901
Fam208a	Q69ZR9	533	11	-5	17	13	1.1236	0.952381	1.20482	1.14943
Coq8b	Q566J8	294	0.5	-6.5	17	37	1.00503	0.938967	1.20482	1.5873
Spg20	Q8R1X6	409	5.5	-6.5	17	-6	1.0582	0.938967	1.20482	0.943396
Chd4	Q6PDQ2	1461	14	-8.5	17	22	1.16279	0.921659	1.20482	1.28205
Sf3b3	Q921M3	1156	2	-11.5	17	-100	1.02041	0.896861	1.20482	0.5
Ttll12	Q3UDE2	356	1	-13	17	7	1.0101	0.884956	1.20482	1.07527
Apobec3	Q99J72	254	12.5	-13	17	5.5	1.14286	0.884956	1.20482	1.0582
Bop1	P97452	518	-12	-24.5	17	-36	0.892857	0.803213	1.20482	0.735294
Lynx1	Q9WVC2	39	-1.5	18	16.5	29.5	0.985222	1.21951	1.1976	1.41844
March7	Q9WV66	606	15	12	16.5	18.5	1.17647	1.13636	1.1976	1.22699
Prkce	P16054	352	20.5	10.5	16.5	-9	1.25786	1.11732	1.1976	0.917431
Rpl12	P35979	162	8.5	1.5	16.5	5.5	1.0929	1.01523	1.1976	1.0582
Pds5b	Q4VA53	317	-5.5	0.5	16.5	10.5	0.947867	1.00503	1.1976	1.11732
Pccb	Q99MN9	271	5.5	0.5	16.5	7.5	1.0582	1.00503	1.1976	1.08108
Tes	Q921W7	410	-16.5	-9	16.5	9.5	0.858369	0.917431	1.1976	1.10497
Xpo7	Q9EPK7	244	-5	-13	16.5	-16	0.952381	0.884956	1.1976	0.862069
Prep	Q9QUR6	255	-1.5	-15	16.5	-60.5	0.985222	0.869565	1.1976	0.623053
Ptk2	P34152	497	-6.5	-21.5	16.5	-11.5	0.938967	0.823045	1.1976	0.896861
Wdr3	Q8BHB4	44	17	22.5	16	30.5	1.20482	1.29032	1.19048	1.43885
Trim56	Q80VI1	493	-2	12	16	31	0.980392	1.13636	1.19048	1.44928
Gm15446	D3Z5Y8	282	-4.5	10.5	16	11	0.956938	1.11732	1.19048	1.1236
Kbtbd11	Q8BNW9	545	-3.5	-1	16	24	0.966184	0.990099	1.19048	1.31579
Banf1	O54962	77	-7	-2	16	-13	0.934579	0.980392	1.19048	0.884956
Ddx50	Q99MJ9	485	12.5	-7.5	16	3	1.14286	0.930233	1.19048	1.03093
Ppp1cb	P62141	170	0	-8.5	16	3	1	0.921659	1.19048	1.03093
Ppp1cc	P63087	171	0	-8.5	16	3	1	0.921659	1.19048	1.03093
Dnmt1	P13864	765	9.5	23	15.5	39.5	1.10497	1.2987	1.18343	1.65289
Opa3	Q505D7	164	9	13.5	15.5	1.5	1.0989	1.15607	1.18343	1.01523
Mtr	A6H5Y3	800	5.5	7.5	15.5	26	1.0582	1.08108	1.18343	1.35135
Aldh18a1	Q9Z110	546	8.5	5.5	15.5	1.5	1.0929	1.0582	1.18343	1.01523
Glrx	Q9QUH0	83	7	5	15.5	9	1.07527	1.05263	1.18343	1.0989
Unc13d	B2RUP2	447	10	4.5	15.5	40.5	1.11111	1.04712	1.18343	1.68067
Glyr1	Q922P9	406	7	2.5	15.5	22.5	1.07527	1.02564	1.18343	1.29032
Gca	Q8VC88	185	1	1.5	15.5	17	1.0101	1.01523	1.18343	1.20482
Cdk5rap2	Q8K389	1534	13	-8	15.5	-0.5	1.14943	0.925926	1.18343	0.995025
Hsph1	Q61699	245	-7	-9.5	15.5	22.5	0.934579	0.913242	1.18343	1.29032
Sympk	Q80X82	859	3	-11.5	15.5	-24	1.03093	0.896861	1.18343	0.806452
Fhl3	Q9R059	150	1.5	-13	15.5	14	1.01523	0.884956	1.18343	1.16279
Usp19	Q3UJD6	999	12	18	15	-2.5	1.13636	1.21951	1.17647	0.97561
Dennd5a	Q6PAL8	679	-3.5	17	15	7	0.966184	1.20482	1.17647	1.07527
N4bp2	F8VQG7	520	8.5	13	15	8.5	1.0929	1.14943	1.17647	1.0929
Fndc3a	Q8BX90	245	14	12.5	15	6.5	1.16279	1.14286	1.17647	1.06952
UPF0317	Q8BH86	252	7	9.5	15	15	1.07527	1.10497	1.17647	1.17647
Naa50	Q6PGB6	79	7	9	15	16.5	1.07527	1.0989	1.17647	1.1976
Prpf19	Q99KP6	351	10	8	15	10	1.11111	1.08696	1.17647	1.11111
Usp4	P35123	110	-3.5	6	15	25	0.966184	1.06383	1.17647	1.33333
Dscr3	O35075	221	-3	5	15	60.5	0.970874	1.05263	1.17647	2.53165
Cad	B2RQC6	1889	11.5	5	15	13	1.12994	1.05263	1.17647	1.14943
Phf6	Q9D4J7	212	-12.5	4.5	15	35	0.888889	1.04712	1.17647	1.53846
Abhd17b	Q7M759	39	-0.5	3	15	0	0.995025	1.03093	1.17647	1
Osbpl5	Q9ER64	233	-14	1	15	8	0.877193	1.0101	1.17647	1.08696
Akap9	Q70FJ1	2974	-20.5	-2	15	38	0.829876	0.980392	1.17647	1.6129
Rbm27	Q5SFM8	49	11.5	-2	15	6.5	1.12994	0.980392	1.17647	1.06952
Celf1	P28659	150	-1	-3	15	0.5	0.990099	0.970874	1.17647	1.00503
Dfna5	Q9Z2D3	312	5.5	-4	15	19	1.0582	0.961538	1.17647	1.23457
Hectd1	Q69ZR2	1373	-1	-5.5	15	7.5	0.990099	0.947867	1.17647	1.08108
Cog5	Q8C0L8	654	18.5	-9	15	8.5	1.22699	0.917431	1.17647	1.0929
As3mt	Q91WU5	251	-30	-10.5	15	12	0.769231	0.904977	1.17647	1.13636
Dcaf13	Q6PAC3	87	-29.5	-18.5	15	5	0.772201	0.843882	1.17647	1.05263
Rac2	Q05144	105	30.5	-24	15	2.5	1.43885	0.806452	1.17647	1.02564
Isyna1	Q9JHU9	485	0	19.5	14.5	37	1	1.24224	1.16959	1.5873
Ogt	Q8CGY8	417	-3.5	17	14.5	40	0.966184	1.20482	1.16959	1.66667
Eif2s3y	Q9Z0N2	101	21.5	14.5	14.5	12.5	1.27389	1.16959	1.16959	1.14286
Mis18bp1	Q80WQ8	406	-13.5	12.5	14.5	4	0.881057	1.14286	1.16959	1.04167
Scyl1	Q9EQC5	88	7	11	14.5	-16.5	1.07527	1.1236	1.16959	0.858369
Cstf2t	Q8C7E9	450	7.5	10	14.5	17.5	1.08108	1.11111	1.16959	1.21212
Dpf2	Q61103	273	14.5	8.5	14.5	19.5	1.16959	1.0929	1.16959	1.24224
Col4a3bp	Q9EQG9	172	-18	7.5	14.5	31.5	0.847458	1.08108	1.16959	1.45985
Ripk1	Q60855	641	-2	7	14.5	17	0.980392	1.07527	1.16959	1.20482
Ankrd44	B2RXR6	453	14.5	7	14.5	12.5	1.16959	1.07527	1.16959	1.14286
Tgm2	P21981	230	9	2	14.5	-10.5	1.0989	1.02041	1.16959	0.904977
Tes	Q921W7	350	1.5	-1	14.5	-19.5	1.01523	0.990099	1.16959	0.83682
Ankrd16	A2AS55	231	-3.5	-1.5	14.5	-26.5	0.966184	0.985222	1.16959	0.790514
Plekhf2	Q91WB4	219	4.5	-5	14.5	1	1.04712	0.952381	1.16959	1.0101
Fhl3	Q9R059	185	-9.5	-16.5	14.5	7.5	0.913242	0.858369	1.16959	1.08108
Nop2	E9QN31	472	-2	-18.5	14.5	-3	0.980392	0.843882	1.16959	0.970874
Pabpc1	P29341	128	-19.5	-21	14.5	3	0.83682	0.826446	1.16959	1.03093
Pabpc4	Q6PHQ9	128	-19.5	-21	14.5	3	0.83682	0.826446	1.16959	1.03093
Arih1	Q9Z1K5	267	-24.5	-27.5	14.5	-23.5	0.803213	0.784314	1.16959	0.809717
Gca	Q8VC88	184	22	25.5	14	46	1.28205	1.34228	1.16279	1.85185
Xpnpep1	Q6P1B1	279	-10.5	15.5	14	4.5	0.904977	1.18343	1.16279	1.04712
G3bp2	P97379	73	1.5	13	14	15	1.01523	1.14943	1.16279	1.17647
Rpap2	Q8VC34	306	8	13	14	10.5	1.08696	1.14943	1.16279	1.11732
Cbx5	Q61686	133	2.5	12.5	14	4	1.02564	1.14286	1.16279	1.04167
Atrx	Q61687	1580	-8	7.5	14	23.5	0.925926	1.08108	1.16279	1.30719
Atp2a3	Q64518	498	-14	7	14	28	0.877193	1.07527	1.16279	1.38889
Rsbn1	Q80T69	671	11	6.5	14	16.5	1.1236	1.06952	1.16279	1.1976
Ctsc	P97821	257	3	5.5	14	19	1.03093	1.0582	1.16279	1.23457
Fmo5	P97872	468	5	5.5	14	13	1.05263	1.0582	1.16279	1.14943
Aurkb	O70126	196	4	4.5	14	27.5	1.04167	1.04712	1.16279	1.37931
Ddx39a	Q8VDW0	197	2.5	2	14	12.5	1.02564	1.02041	1.16279	1.14286
Gm15800	E9Q2E4	765	-6	1.5	14	79.5	0.943396	1.01523	1.16279	4.87805
Gcn1	E9PVA8	2179	12.5	-0.5	14	-7.5	1.14286	0.995025	1.16279	0.930233
Dbt	P53395	333	-14	-1	14	-7.5	0.877193	0.990099	1.16279	0.930233
Retnlg	Q8K426	51	2.5	-2.5	14	38	1.02564	0.97561	1.16279	1.6129
Sipa1	E9Q0Y4	628	-4.5	-3.5	14	21	0.956938	0.966184	1.16279	1.26582
Nup98	Q6PFD9	1026	-6	-3.5	14	-21.5	0.943396	0.966184	1.16279	0.823045
Snrpn	P63163	43	7	-4.5	14	6	1.07527	0.956938	1.16279	1.06383
Usp7	E9PXY8	958	0.5	-8.5	14	8	1.00503	0.921659	1.16279	1.08696
Hirip3	Q8BLH7	464	-5.5	-10	14	-14	0.947867	0.909091	1.16279	0.877193
Ppp1cb	P62141	244	-1	-24.5	14	-7.5	0.990099	0.803213	1.16279	0.930233
Ppp1cc	P63087	245	-1	-24.5	14	-7.5	0.990099	0.803213	1.16279	0.930233
Psma7	Q9Z2U0	63	-6	27	13.5	27	0.943396	1.36986	1.15607	1.36986
Pgk1	P09411	108	6.5	24.5	13.5	37.5	1.06952	1.3245	1.15607	1.6
Alg2	Q9DBE8	59	14	17.5	13.5	-9.5	1.16279	1.21212	1.15607	0.913242
Tcp1	P11983	385	10	15.5	13.5	13	1.11111	1.18343	1.15607	1.14943
Pwp1	Q99LL5	328	-18	15	13.5	0	0.847458	1.17647	1.15607	1
Csk	P41241	223	2	12.5	13.5	6.5	1.02041	1.14286	1.15607	1.06952
Psmb10	O35955	82	4.5	11.5	13.5	13.5	1.04712	1.12994	1.15607	1.15607
Ttk	P35761	410	2.5	10	13.5	12.5	1.02564	1.11111	1.15607	1.14286
Cyfip2	Q5SQX6	423	3.5	7	13.5	-26.5	1.03627	1.07527	1.15607	0.790514
Tmem214	Q8BM55	377	4.5	5.5	13.5	32.5	1.04712	1.0582	1.15607	1.48148
Usp38	Q8BW70	834	10	5	13.5	5.5	1.11111	1.05263	1.15607	1.0582
Eprs	Q8CGC7	1252	2	4	13.5	23	1.02041	1.04167	1.15607	1.2987
Xpo5	Q924C1	47	-5.5	3.5	13.5	75	0.947867	1.03627	1.15607	4
Ube2s	Q921J4	95	6.5	0.5	13.5	-11	1.06952	1.00503	1.15607	0.900901
Casp7	P97864	290	15	-1	13.5	59	1.17647	0.990099	1.15607	2.43902
Btaf1	E9QAE3	1309	-4.5	-3	13.5	11	0.956938	0.970874	1.15607	1.1236
Macf1	E9PVY8	6603	-13.5	-6	13.5	-5	0.881057	0.943396	1.15607	0.952381
Det1	Q9D0A0	482	12.5	-6.5	13.5	4.5	1.14286	0.938967	1.15607	1.04712
Il21r	Q9JHX3	428	1	-7	13.5	11.5	1.0101	0.934579	1.15607	1.12994
Pdlim2	Q8R1G6	307	-11	-7	13.5	1.5	0.900901	0.934579	1.15607	1.01523
Zw10	O54692	39	7	-9	13.5	35.5	1.07527	0.917431	1.15607	1.55039
Psmd9	Q9CR00	81	-4	-12.5	13.5	-3	0.961538	0.888889	1.15607	0.970874
Prpf31	Q8CCF0	247	18	12	13	24.5	1.21951	1.13636	1.14943	1.3245
Ccdc88a	Q5SNZ0	1731	-19.5	11	13	25.5	0.83682	1.1236	1.14943	1.34228
Irak3	Q8K4B2	522	10.5	8	13	1.5	1.11732	1.08696	1.14943	1.01523
Brd1	E9PZ26	274	-0.5	4.5	13	34.5	0.995025	1.04712	1.14943	1.52672
Pex1	Q5BL07	772	-10.5	0.5	13	31.5	0.904977	1.00503	1.14943	1.45985
Akap10	O88845	475	-16.5	-1	13	21	0.858369	0.990099	1.14943	1.26582
Zrsr2	B1B0E8	330	9	-3.5	13	2.5	1.0989	0.966184	1.14943	1.02564
Fam98c	E9PYD1	83	-4.5	-3.5	13	1	0.956938	0.966184	1.14943	1.0101
Nfkb1	P25799	121	4	-6	13	18.5	1.04167	0.943396	1.14943	1.22699
Cnot1	Q6ZQ08	219	-12	-6	13	10.5	0.892857	0.943396	1.14943	1.11732
