## Supplementary Dataset 1 for "Selective inhibitors of JAK1 targeting a subtype-restricted allosteric cysteine" (part 3 of 3)

### Sheet: Tab 3 (continued)
Protein	Uniprot Accession	Cysteine Number	%Engagement				Engagement Ratio (DMSO/VVD-118313)
Bmp2k	Q91Z96	320	-24.5	-7.5	13	19	0.803213	0.930233	1.14943	1.23457
Nup210	Q9QY81	746	23.5	-8	13	10.5	1.30719	0.925926	1.14943	1.11732
Zmym3	Q9JLM4	572	-10.5	-8.5	13	12.5	0.904977	0.921659	1.14943	1.14286
Nans	Q99J77	19	23.5	-8.5	13	7	1.30719	0.921659	1.14943	1.07527
Prkcq	Q02111	14	-44.5	-8.5	13	4	0.692042	0.921659	1.14943	1.04167
Rhot2	Q8JZN7	185	-9	-10	13	16.5	0.917431	0.909091	1.14943	1.1976
Mgll	O35678	201	-2	-10.5	13	31	0.980392	0.904977	1.14943	1.44928
Vps52	Q8C754	220	-2.5	-12	13	18	0.97561	0.892857	1.14943	1.21951
Kpnb1	P70168	345	-13	-12.5	13	13.5	0.884956	0.888889	1.14943	1.15607
Farsb	Q9WUA2	255	2.5	-22	13	3	1.02564	0.819672	1.14943	1.03093
Rnf130	Q8VEM1	320	1	-33	13	-29.5	1.0101	0.75188	1.14943	0.772201
Acap2	Q6ZQK5	414	-2.5	22.5	12.5	27.5	0.97561	1.29032	1.14286	1.37931
Gtf3c1	Q8K284	179	1	18.5	12.5	46	1.0101	1.22699	1.14286	1.85185
Ccar1	Q8CH18	370	2	14.5	12.5	21	1.02041	1.16959	1.14286	1.26582
Ankfy1	Q810B6	1156	3.5	14	12.5	20	1.03627	1.16279	1.14286	1.25
Klf4	Q60793	282	16.5	11.5	12.5	17	1.1976	1.12994	1.14286	1.20482
Lancl1	O89112	98	-2.5	7	12.5	-11.5	0.97561	1.07527	1.14286	0.896861
Wac	Q924H7	614	12.5	3.5	12.5	19.5	1.14286	1.03627	1.14286	1.24224
Nfxl1	E9Q8I7	782	-1.5	3.5	12.5	8.5	0.985222	1.03627	1.14286	1.0929
Snrnp200	Q6P4T2	1580	13	3	12.5	21.5	1.14943	1.03093	1.14286	1.27389
Birc6	O88738	2915	3.5	1	12.5	22.5	1.03627	1.0101	1.14286	1.29032
Ak2	Q9WTP6	232	-3.5	-1	12.5	15	0.966184	0.990099	1.14286	1.17647
Med14	A2ABV5	735	-1.5	-1.5	12.5	26.5	0.985222	0.985222	1.14286	1.36054
Hnrnpdl	Q9Z130	158	-16.5	-2	12.5	2.5	0.858369	0.980392	1.14286	1.02564
Akr1b1	P45376	299	-2.5	-3	12.5	60.5	0.97561	0.970874	1.14286	2.53165
Flnb	Q80X90	1952	-18	-3	12.5	-25.5	0.847458	0.970874	1.14286	0.796813
Hps5	P59438	722	-3.5	-4	12.5	10.5	0.966184	0.961538	1.14286	1.11732
Map1s	Q8C052	443	-4	-4	12.5	9	0.961538	0.961538	1.14286	1.0989
Arih1	Q9Z1K5	325	6.5	-4.5	12.5	-35.5	1.06952	0.956938	1.14286	0.738007
Acsl1	P41216	626	1.5	-6.5	12.5	0	1.01523	0.938967	1.14286	1
Prpf8	Q99PV0	1626	-5.5	-8	12.5	30	0.947867	0.925926	1.14286	1.42857
Mroh1	E0CZ22	1328	-16.5	-8.5	12.5	60	0.858369	0.921659	1.14286	2.5
Eno1	P17182	337	-4	-8.5	12.5	-46	0.961538	0.921659	1.14286	0.684932
Zranb2	Q9R020	15	25	-9	12.5	12	1.33333	0.917431	1.14286	1.13636
Afg3l2	Q8JZQ2	401	-19	-9	12.5	-19.5	0.840336	0.917431	1.14286	0.83682
Samhd1	Q60710	178	-5.5	-9.5	12.5	-13.5	0.947867	0.913242	1.14286	0.881057
Parp14	Q2EMV9	885	-2	-11	12.5	14	0.980392	0.900901	1.14286	1.16279
Map3k4	O08648	587	0.5	-11	12.5	13.5	1.00503	0.900901	1.14286	1.15607
Ncald	Q91X97	185	-9.5	-26.5	12.5	-28	0.913242	0.790514	1.14286	0.78125
Heatr6	Q6P1G0	849	8.5	16.5	12	21	1.0929	1.1976	1.13636	1.26582
Phf1	Q9Z1B8	139	-6	14.5	12	19	0.943396	1.16959	1.13636	1.23457
Triobp	Q99KW3	1952	7.5	12.5	12	16.5	1.08108	1.14286	1.13636	1.1976
Rdh14	Q9ERI6	75	-1	10	12	39	0.990099	1.11111	1.13636	1.63934
Ampd2	Q9DBT5	183	-3.5	9	12	19	0.966184	1.0989	1.13636	1.23457
Samm50	Q8BGH2	421	6	9	12	-7.5	1.06383	1.0989	1.13636	0.930233
Peli1	Q8C669	282	-3.5	8.5	12	60	0.966184	1.0929	1.13636	2.5
Wdr7	Q920I9	289	3	8.5	12	9	1.03093	1.0929	1.13636	1.0989
Rabl6	Q5U3K5	172	-1.5	4.5	12	20.5	0.985222	1.04712	1.13636	1.25786
Fem1b	Q9Z2G0	465	16	4.5	12	14.5	1.19048	1.04712	1.13636	1.16959
Parn	Q8VDG3	310	-6.5	4	12	5.5	0.938967	1.04167	1.13636	1.0582
Ppp6r3	Q922D4	172	0	2.5	12	-8.5	1	1.02564	1.13636	0.921659
Appl1	Q8K3H0	615	13	2	12	5.5	1.14943	1.02041	1.13636	1.0582
Pank2	Q3U4S0	233	-8	0.5	12	21.5	0.925926	1.00503	1.13636	1.27389
Klhdc3	Q8VEM9	213	4	0.5	12	-4.5	1.04167	1.00503	1.13636	0.956938
Pck2	Q8BH04	151	-9	-1	12	9.5	0.917431	0.990099	1.13636	1.10497
Acy1	Q99JW2	23	-3.5	-1	12	4	0.966184	0.990099	1.13636	1.04167
Nup93	Q8BJ71	392	7	-2	12	6	1.07527	0.980392	1.13636	1.06383
Ctsz	Q9WUU7	156	8.5	-6.5	12	-3.5	1.0929	0.938967	1.13636	0.966184
Glipr2	Q9CYL5	32	-2	-7	12	-45.5	0.980392	0.934579	1.13636	0.687285
Vav1	P27870	557	0	-7.5	12	8.5	1	0.930233	1.13636	1.0929
Pml	Q60953	361	-14.5	-10.5	12	76.5	0.873362	0.904977	1.13636	4.25532
Phf10	K4DI61	382	-3	-14	12	12.5	0.970874	0.877193	1.13636	1.14286
Top2b	Q64511	309	0	-15	12	11.5	1	0.869565	1.13636	1.12994
Cpsf1	Q9EPU4	1133	15	25.5	11.5	10	1.17647	1.34228	1.12994	1.11111
Rasgrp2	Q9QUG9	548	11.5	20	11.5	8.5	1.12994	1.25	1.12994	1.0929
Ctps2	P70303	216	21	18.5	11.5	15	1.26582	1.22699	1.12994	1.17647
Fbxo30	Q8BJL1	726	6	15.5	11.5	12.5	1.06383	1.18343	1.12994	1.14286
Ccdc93	Q7TQK5	282	12	13.5	11.5	11.5	1.13636	1.15607	1.12994	1.12994
Metap2	O08663	468	-10.5	11	11.5	18	0.904977	1.1236	1.12994	1.21951
Ift140	E9PY46	918	7.5	8.5	11.5	-4.5	1.08108	1.0929	1.12994	0.956938
Padi4	Q9Z183	311	5	7.5	11.5	19.5	1.05263	1.08108	1.12994	1.24224
Eno1	P17182	119	7	6.5	11.5	-13	1.07527	1.06952	1.12994	0.884956
Ppp1cb	P62141	171	12.5	4.5	11.5	7.5	1.14286	1.04712	1.12994	1.08108
Ppp1cc	P63087	172	12.5	4.5	11.5	7.5	1.14286	1.04712	1.12994	1.08108
Specc1	Q5SXY1	740	14	3.5	11.5	-11.5	1.16279	1.03627	1.12994	0.896861
Mum1	Q6DID5	528	-6.5	3.5	11.5	-13	0.938967	1.03627	1.12994	0.884956
Cdc42bpg	Q80UW5	514	24	-0.5	11.5	18.5	1.31579	0.995025	1.12994	1.22699
Papola	Q61183	671	1.5	-1.5	11.5	-2.5	1.01523	0.985222	1.12994	0.97561
Fam169b	Q8CHT6	331	-8	-1.5	11.5	-8	0.925926	0.985222	1.12994	0.925926
Trap1	Q9CQN1	503	-4.5	-2.5	11.5	20.5	0.956938	0.97561	1.12994	1.25786
Baz2b	A2AUY4	48	-1	-4	11.5	-11	0.990099	0.961538	1.12994	0.900901
Sh2b1	Q91ZM2	323	-4.5	-7	11.5	-13.5	0.956938	0.934579	1.12994	0.881057
Ncoa4	Q5U4H9	378	3.5	-13.5	11.5	4	1.03627	0.881057	1.12994	1.04167
Srgap2	Q91Z67	486	-3	-14.5	11.5	3.5	0.970874	0.873362	1.12994	1.03627
LRWD1	Q8BUI3	178	-5.5	-15	11.5	3	0.947867	0.869565	1.12994	1.03093
Narf	Q9CYQ7	234	-21.5	-17	11.5	2	0.823045	0.854701	1.12994	1.02041
Sun1	Q9D666	635	-0.5	-28.5	11.5	53	0.995025	0.77821	1.12994	2.12766
Txn	P10639	73	-19.5	-28.5	11.5	-34	0.83682	0.77821	1.12994	0.746269
Upf1	Q9EPU0	652	-1	19	11	32	0.990099	1.23457	1.1236	1.47059
Tmed8	Q3UHI4	162	-13.5	18	11	0	0.881057	1.21951	1.1236	1
Chd8	Q09XV5	1915	28.5	15	11	34	1.3986	1.17647	1.1236	1.51515
Wdr45b	Q9CR39	333	8.5	15	11	9	1.0929	1.17647	1.1236	1.0989
As3mt	Q91WU5	62	2.5	10.5	11	11.5	1.02564	1.11732	1.1236	1.12994
Gmppb	Q8BTZ7	285	-7.5	9.5	11	17.5	0.930233	1.10497	1.1236	1.21212
Hnrnpu	Q8VEK3	473	10.5	8	11	14.5	1.11732	1.08696	1.1236	1.16959
Tbcel	Q8C5W3	62	14.5	8	11	9	1.16959	1.08696	1.1236	1.0989
Cap1	P40124	415	-9.5	5.5	11	11	0.913242	1.0582	1.1236	1.1236
Npepl1	Q6NSR8	504	13	5.5	11	-9.5	1.14943	1.0582	1.1236	0.913242
Macf1	E9PVY8	777	4.5	5	11	46.5	1.04712	1.05263	1.1236	1.86916
Golga4	Q91VW5	1355	-5	5	11	7	0.952381	1.05263	1.1236	1.07527
Sbf1	Q6ZPE2	209	14	4.5	11	6	1.16279	1.04712	1.1236	1.06383
Mob4	Q6PEB6	188	-2	2.5	11	22	0.980392	1.02564	1.1236	1.28205
Cct8	P42932	244	-4.5	2	11	73	0.956938	1.02041	1.1236	3.7037
Ggact	Q923B0	84	8	2	11	2	1.08696	1.02041	1.1236	1.02041
Eefsec	Q9JHW4	116	3.5	1.5	11	29	1.03627	1.01523	1.1236	1.40845
Kpna1	Q60960	141	3.5	1.5	11	-0.5	1.03627	1.01523	1.1236	0.995025
Txnrd1	Q9JMH6	178	-16	0	11	11	0.862069	1	1.1236	1.1236
Adh5	P28474	97	-1.5	-0.5	11	27	0.985222	0.995025	1.1236	1.36986
Flii	Q9JJ28	1226	1.5	-2	11	27	1.01523	0.980392	1.1236	1.36986
Ints4	Q8CIM8	171	-19.5	-3	11	-5	0.83682	0.970874	1.1236	0.952381
Ints1	Q6P4S8	1773	4	-4.5	11	24	1.04167	0.956938	1.1236	1.31579
Sept1	P42209	102	-4.5	-6	11	20	0.956938	0.943396	1.1236	1.25
Igf2bp3	Q9CPN8	194	-14.5	-7	11	-5.5	0.873362	0.934579	1.1236	0.947867
Trim33	Q99PP7	257	9.5	-9.5	11	-10.5	1.10497	0.913242	1.1236	0.904977
Det1	Q9D0A0	60	-1.5	-11	11	-7.5	0.985222	0.900901	1.1236	0.930233
Pus7	B7ZNL8	116	-2.5	-13	11	-2.5	0.97561	0.884956	1.1236	0.97561
Eprs	Q8CGC7	1487	-21.5	17	10.5	11.5	0.823045	1.20482	1.11732	1.12994
Rasgrp2	Q9QUG9	11	-3.5	16	10.5	14	0.966184	1.19048	1.11732	1.16279
Uncharacterized	Q6DI92	127	7	14	10.5	23.5	1.07527	1.16279	1.11732	1.30719
Cnn2	Q08093	61	-1	12	10.5	30	0.990099	1.13636	1.11732	1.42857
Sacs	Q9JLC8	2978	-3	11	10.5	35	0.970874	1.1236	1.11732	1.53846
Rad50	Q5SV02	633	13	11	10.5	13.5	1.14943	1.1236	1.11732	1.15607
Prrc2c	Q3TLH4	870	10	10.5	10.5	-10.5	1.11111	1.11732	1.11732	0.904977
Gm18025	E9Q1N8	201	8.5	9.5	10.5	-2.5	1.0929	1.10497	1.11732	0.97561
Acap1	Q8K2H4	392	-24.5	9	10.5	-12	0.803213	1.0989	1.11732	0.892857
Setx	A2AKX3	1891	1.5	8.5	10.5	24.5	1.01523	1.0929	1.11732	1.3245
Prkcb	P68404	386	0	7	10.5	-10.5	1	1.07527	1.11732	0.904977
Bbip1	J3QMK2	29	2.5	6.5	10.5	37	1.02564	1.06952	1.11732	1.5873
Ipo5	Q8BKC5	348	3	6.5	10.5	23.5	1.03093	1.06952	1.11732	1.30719
Atad2	G3X963	628	0	6	10.5	25.5	1	1.06383	1.11732	1.34228
Decr1	Q9CQ62	268	4.5	4.5	10.5	5	1.04712	1.04712	1.11732	1.05263
Capn2	O08529	405	-4.5	2.5	10.5	15.5	0.956938	1.02564	1.11732	1.18343
Aldh16a1	Q571I9	28	-3.5	2.5	10.5	10	0.966184	1.02564	1.11732	1.11111
FAM120A	Q6A0A9	823	8.5	2	10.5	5	1.0929	1.02041	1.11732	1.05263
Znfx1	Q8R151	1211	3.5	1.5	10.5	12	1.03627	1.01523	1.11732	1.13636
Dennd4b	Q3U1Y4	180	12.5	1	10.5	13.5	1.14286	1.0101	1.11732	1.15607
Tbc1d2	B1AVH7	680	-14.5	0	10.5	19	0.873362	1	1.11732	1.23457
Rcl1	Q9JJT0	346	3.5	0	10.5	0.5	1.03627	1	1.11732	1.00503
Plcg1	Q62077	1088	9	-1.5	10.5	10.5	1.0989	0.985222	1.11732	1.11732
Pacs1	Q8K212	114	-17.5	-4.5	10.5	3	0.851064	0.956938	1.11732	1.03093
Sbf1	Q6ZPE2	1374	-9.5	-4.5	10.5	-4	0.913242	0.956938	1.11732	0.961538
Ube2f	Q9CY34	116	-3	-8	10.5	-15.5	0.970874	0.925926	1.11732	0.865801
Itpr1	P11881	2610	3	-9	10.5	11	1.03093	0.917431	1.11732	1.1236
Itpr3	P70227	2537	3	-9	10.5	11	1.03093	0.917431	1.11732	1.1236
Itpr2	Q9Z329	2562	3	-9	10.5	11	1.03093	0.917431	1.11732	1.1236
Prune	Q8BIW1	303	-3	-10	10.5	9	0.970874	0.909091	1.11732	1.0989
Wisp2	A2AHD1	64	-19	-10	10.5	-8.5	0.840336	0.909091	1.11732	0.921659
Trip12	G5E870	1309	-4.5	-11	10.5	2	0.956938	0.900901	1.11732	1.02041
Ep400	Q8CHI8	2028	-7	-13	10.5	-22.5	0.934579	0.884956	1.11732	0.816327
Hus1	Q8BQY8	154	3.5	-19	10.5	22	1.03627	0.840336	1.11732	1.28205
Arhgef2	Q60875	714	-3.5	-21.5	10.5	3.5	0.966184	0.823045	1.11732	1.03627
Cntrl	A2AL36	1784	3.5	-23.5	10.5	-4	1.03627	0.809717	1.11732	0.961538
Zbtb41	Q811F1	672	-24	-25	10.5	-30	0.806452	0.8	1.11732	0.769231
Gm5580	A0A0N4SVP8	140	-1.5	24	10	11	0.985222	1.31579	1.11111	1.1236
Cwc22	Q8C5N3	495	-5.5	18.5	10	29	0.947867	1.22699	1.11111	1.40845
Mut	P16332	469	0.5	14.5	10	22.5	1.00503	1.16959	1.11111	1.29032
Gtf2b	P62915	181	2.5	9.5	10	11.5	1.02564	1.10497	1.11111	1.12994
Alb	P07724	77	17.5	7	10	25	1.21212	1.07527	1.11111	1.33333
Zfyve26	Q5DU37	1949	-18.5	5	10	19.5	0.843882	1.05263	1.11111	1.24224
Psma4	Q9R1P0	163	-12.5	3.5	10	24	0.888889	1.03627	1.11111	1.31579
Lims1	Q99JW4	281	1	2.5	10	19.5	1.0101	1.02564	1.11111	1.24224
Dscr3	O35075	243	-6.5	1.5	10	15.5	0.938967	1.01523	1.11111	1.18343
Cdkal1	Q91WE6	217	9.5	1	10	19	1.10497	1.0101	1.11111	1.23457
Lrif1	Q8CDD9	548	4.5	0.5	10	8	1.04712	1.00503	1.11111	1.08696
Eml4	Q3UMY5	822	9	-1.5	10	25	1.0989	0.985222	1.11111	1.33333
Gnai3	Q9DC51	66	-16	-1.5	10	-1	0.862069	0.985222	1.11111	0.990099
Prune	Q8BIW1	438	-9.5	-2	10	-17.5	0.913242	0.980392	1.11111	0.851064
Lrif1	Q8CDD9	104	4	-3	10	25.5	1.04167	0.970874	1.11111	1.34228
Fam208a	Q69ZR9	441	-2	-3.5	10	39	0.980392	0.966184	1.11111	1.63934
Eif2b1	Q99LC8	218	0	-3.5	10	8.5	1	0.966184	1.11111	1.0929
Ppia	P17742	161	-0.5	-4.5	10	-15.5	0.995025	0.956938	1.11111	0.865801
Asun	Q8QZV7	556	-35.5	-5	10	11	0.738007	0.952381	1.11111	1.1236
Usp3	Q91W36	408	-7	-6	10	3	0.934579	0.943396	1.11111	1.03093
Fars2	Q99M01	185	26	-6.5	10	19	1.35135	0.938967	1.11111	1.23457
Ggct	Q9D7X8	42	-0.5	-6.5	10	15.5	0.995025	0.938967	1.11111	1.18343
Hgh1	Q8C3I8	235	-16	-7	10	25	0.862069	0.934579	1.11111	1.33333
Gpcpd1	Q8C0L9	208	5	-7	10	2	1.05263	0.934579	1.11111	1.02041
Dld	O08749	312	-0.5	-7.5	10	-13	0.995025	0.930233	1.11111	0.884956
Akap9	Q70FJ1	2111	-22	-8	10	-11	0.819672	0.925926	1.11111	0.900901
Cbfa2t3	O54972	294	-1.5	-8.5	10	-4.5	0.985222	0.921659	1.11111	0.956938
Znf638	Q61464	1023	-9	-9.5	10	57.5	0.917431	0.913242	1.11111	2.35294
Gm20390	E9PZF0	109	7	-10.5	10	17	1.07527	0.904977	1.11111	1.20482
Nme1	P15532	109	7	-10.5	10	17	1.07527	0.904977	1.11111	1.20482
Numa1	E9Q7G0	65	-1	-10.5	10	14.5	0.990099	0.904977	1.11111	1.16959
Dock2	Q8C3J5	1407	-5.5	-11	10	-1.5	0.947867	0.900901	1.11111	0.985222
Aars	Q8BGQ7	901	-1.5	-11.5	10	20.5	0.985222	0.896861	1.11111	1.25786
Prex1	Q69ZK0	725	-20.5	-12.5	10	10.5	0.829876	0.888889	1.11111	1.11732
Smurf2	A2A5Z6	743	5	-12.5	10	-1	1.05263	0.888889	1.11111	0.990099
U2af1	Q9D883	102	-1	-13.5	10	19.5	0.990099	0.881057	1.11111	1.24224
Cdk19	Q8BWD8	25	-9	-16.5	10	32	0.917431	0.858369	1.11111	1.47059
Cdk8	Q8R3L8	25	-9	-16.5	10	32	0.917431	0.858369	1.11111	1.47059
F13a1	Q8BH61	153	-9	-20.5	10	-17	0.917431	0.829876	1.11111	0.854701
Usp4	P35123	500	4	23	9.5	21.5	1.04167	1.2987	1.10497	1.27389
Mkln1	O89050	446	30	21.5	9.5	14.5	1.42857	1.27389	1.10497	1.16959
Lrch3	Q8BVU0	733	-4	18.5	9.5	29.5	0.961538	1.22699	1.10497	1.41844
Metap2	O08663	380	9.5	14.5	9.5	10	1.10497	1.16959	1.10497	1.11111
Golga4	Q91VW5	1548	-6.5	12.5	9.5	2.5	0.938967	1.14286	1.10497	1.02564
Rffl	Q6ZQM0	64	-12.5	10.5	9.5	-30.5	0.888889	1.11732	1.10497	0.766284
Dnmt1	P13864	1229	2.5	6.5	9.5	24.5	1.02564	1.06952	1.10497	1.3245
Acly	Q91V92	718	1.5	5	9.5	12	1.01523	1.05263	1.10497	1.13636
Herc4	Q6PAV2	352	1	5	9.5	-9.5	1.0101	1.05263	1.10497	0.913242
Rangap1	P46061	152	-4	4.5	9.5	24	0.961538	1.04712	1.10497	1.31579
Tmpo	Q61033	407	14.5	3	9.5	22	1.16959	1.03093	1.10497	1.28205
Hint3	Q9CPS6	49	-6.5	3	9.5	-1.5	0.938967	1.03093	1.10497	0.985222
Gm29609	Q3UU56	604	-4.5	2.5	9.5	22.5	0.956938	1.02564	1.10497	1.29032
Rasgrp2	Q9QUG9	186	-2.5	2	9.5	62.5	0.97561	1.02041	1.10497	2.66667
Cyld	Q80TQ2	849	2	2	9.5	22	1.02041	1.02041	1.10497	1.28205
Arhgap9	Q8QZW8	416	-7	1	9.5	17	0.934579	1.0101	1.10497	1.20482
Cxxc1	Q9CWW7	584	1.5	1	9.5	4	1.01523	1.0101	1.10497	1.04167
Stat5a	P42230	101	1	-0.5	9.5	-10.5	1.0101	0.995025	1.10497	0.904977
Cpeb2	Q812E0	459	-7	-1	9.5	20.5	0.934579	0.990099	1.10497	1.25786
Cpeb2	Q812E0	462	-7	-1	9.5	20.5	0.934579	0.990099	1.10497	1.25786
Myo1g	Q5SUA5	971	-26	-1.5	9.5	10	0.793651	0.985222	1.10497	1.11111
Cdk19	Q8BWD8	64	4.5	-1.5	9.5	-19	1.04712	0.985222	1.10497	0.840336
Cdk8	Q8R3L8	64	4.5	-1.5	9.5	-19	1.04712	0.985222	1.10497	0.840336
Mcmbp	Q8R3C0	325	-6	-4.5	9.5	12.5	0.943396	0.956938	1.10497	1.14286
Cpsf2	O35218	577	1.5	-4.5	9.5	8	1.01523	0.956938	1.10497	1.08696
Prpf38b	Q80SY5	197	-11.5	-5	9.5	21.5	0.896861	0.952381	1.10497	1.27389
Dnmt1	P13864	897	7	-5.5	9.5	23	1.07527	0.947867	1.10497	1.2987
Pgp	Q8CHP8	193	-7.5	-5.5	9.5	-0.5	0.930233	0.947867	1.10497	0.995025
Sptbn1	Q62261	1970	2.5	-7.5	9.5	14.5	1.02564	0.930233	1.10497	1.16959
Scrn2	Q8VCA8	250	3	-8	9.5	6.5	1.03093	0.925926	1.10497	1.06952
Phf6	Q9D4J7	280	-17.5	-9	9.5	42.5	0.851064	0.917431	1.10497	1.73913
Trmu	Q9DAT5	222	0.5	-10.5	9.5	4	1.00503	0.904977	1.10497	1.04167
Papd4	Q91YI6	225	20.5	-17	9.5	38.5	1.25786	0.854701	1.10497	1.62602
Fam160b1	Q8CDM8	304	-18.5	-18	9.5	69.5	0.843882	0.847458	1.10497	3.27869
Scyl1	Q9EQC5	446	-0.5	-20	9.5	16.5	0.995025	0.833333	1.10497	1.1976
Rreb1	Q3UH06	1405	-22	-27	9.5	-17	0.819672	0.787402	1.10497	0.854701
Pdcd4	Q61823	227	-5.5	19	9	22.5	0.947867	1.23457	1.0989	1.29032
Exosc7	Q9D0M0	238	16.5	18.5	9	36.5	1.1976	1.22699	1.0989	1.5748
Fpgs	P48760	111	-11.5	8.5	9	36	0.896861	1.0929	1.0989	1.5625
Gimap8	Q75N62	205	-1.5	8	9	-2	0.985222	1.08696	1.0989	0.980392
Fam76b	Q80XP8	110	15	6	9	17.5	1.17647	1.06383	1.0989	1.21212
Fam76a	Q922G2	108	15	6	9	17.5	1.17647	1.06383	1.0989	1.21212
Mapk14	P47811	39	2	5	9	13.5	1.02041	1.05263	1.0989	1.15607
Mms19	Q9D071	820	6	1	9	81.5	1.06383	1.0101	1.0989	5.40541
Dync1h1	Q9JHU4	2710	3	0	9	16.5	1.03093	1	1.0989	1.1976
Usp39	Q3TIX9	104	-11	-0.5	9	27	0.900901	0.995025	1.0989	1.36986
Apeh	Q8R146	292	-30	-0.5	9	17.5	0.769231	0.995025	1.0989	1.21212
Pycrl	Q9DCC4	129	-9.5	-0.5	9	4	0.913242	0.995025	1.0989	1.04167
Xrcc5	P27641	152	15	-2	9	8	1.17647	0.980392	1.0989	1.08696
Ints1	Q6P4S8	971	-10.5	-3	9	43.5	0.904977	0.970874	1.0989	1.76991
Ppat	Q8CIH9	105	-5	-3	9	26.5	0.952381	0.970874	1.0989	1.36054
Kcmf1	Q80UY2	12	-4.5	-3	9	2	0.956938	0.970874	1.0989	1.02041
Dnajc13	D4AFX7	149	-6	-3.5	9	23.5	0.943396	0.966184	1.0989	1.30719
Sptbn1	Q62261	1900	0.5	-5	9	18.5	1.00503	0.952381	1.0989	1.22699
Supt6h	Q62383	1169	-2.5	-5	9	8	0.97561	0.952381	1.0989	1.08696
Ercc4	Q9QZD4	143	1.5	-6	9	7.5	1.01523	0.943396	1.0989	1.08108
Pelp1	Q9DBD5	71	-6.5	-7	9	68.5	0.938967	0.934579	1.0989	3.1746
Pdxdc1	Q99K01	425	-0.5	-7	9	40.5	0.995025	0.934579	1.0989	1.68067
Ap1g2	O88512	555	5.5	-7	9	3	1.0582	0.934579	1.0989	1.03093
Pom121	Q8K3Z9	243	4	-8	9	4	1.04167	0.925926	1.0989	1.04167
Wdhd1	P59328	998	4	-8.5	9	-22	1.04167	0.921659	1.0989	0.819672
Srsf1	Q6PDM2	16	-12.5	-9	9	-3.5	0.888889	0.917431	1.0989	0.966184
Araf	P04627	547	-14	-10	9	15	0.877193	0.909091	1.0989	1.17647
Fam26f	Q8C9E8	247	-10	-10	9	-14	0.909091	0.909091	1.0989	0.877193
Smc1a	Q9CU62	933	-9.5	-12	9	4.5	0.913242	0.892857	1.0989	1.04712
Coro1a	O89053	24	-3.5	-12.5	9	21	0.966184	0.888889	1.0989	1.26582
Maml2	F6U238	104	-10	-13	9	5	0.909091	0.884956	1.0989	1.05263
Des	P31001	332	-9.5	-19.5	9	-5	0.913242	0.83682	1.0989	0.952381
Ddx50	Q99MJ9	414	-17	-23.5	9	0.5	0.854701	0.809717	1.0989	1.00503
Cybb	Q61093	257	-3	-25	9	6	0.970874	0.8	1.0989	1.06383
Rpl13a	P19253	38	-10	-26.5	9	-17.5	0.909091	0.790514	1.0989	0.851064
Polr2i	P60898	52	11	-42	9	-14.5	1.1236	0.704225	1.0989	0.873362
Fscn1	Q61553	481	6	24	8.5	-2.5	1.06383	1.31579	1.0929	0.97561
Sept5	Q9Z2Q6	300	20.5	19	8.5	43	1.25786	1.23457	1.0929	1.75439
Ndufaf3	Q9JKL4	158	18.5	16	8.5	30	1.22699	1.19048	1.0929	1.42857
Nadk	P58058	79	-2.5	16	8.5	-13	0.97561	1.19048	1.0929	0.884956
Vps4a	Q8VEJ9	403	6.5	14.5	8.5	3.5	1.06952	1.16959	1.0929	1.03627
Myo9b	E9PZW8	1673	11.5	12.5	8.5	-11	1.12994	1.14286	1.0929	0.900901
Cd79a	P11911	50	6.5	12	8.5	31.5	1.06952	1.13636	1.0929	1.45985
Pdcd4	Q61823	150	-7	11.5	8.5	11.5	0.934579	1.12994	1.0929	1.12994
Dcun1d2	Q8BZJ7	18	28	11	8.5	-28.5	1.38889	1.1236	1.0929	0.77821
Pml	Q60953	193	1	9	8.5	5.5	1.0101	1.0989	1.0929	1.0582
Ppp2r2a	Q6P1F6	398	1	8.5	8.5	6	1.0101	1.0929	1.0929	1.06383
Aldh1b1	Q9CZS1	388	-4	6.5	8.5	36	0.961538	1.06952	1.0929	1.5625
Sp1	O89090	754	10.5	6.5	8.5	19	1.11732	1.06952	1.0929	1.23457
Polr2a	P08775	641	-2	6	8.5	0.5	0.980392	1.06383	1.0929	1.00503
Usp9x	Q4FE56	1727	-18	5.5	8.5	15	0.847458	1.0582	1.0929	1.17647
Scml4	Q80VG1	318	-5	5.5	8.5	-11.5	0.952381	1.0582	1.0929	0.896861
Zcchc8	Q9CYA6	395	-3	3.5	8.5	50.5	0.970874	1.03627	1.0929	2.0202
Tpt1	P63028	172	3.5	3.5	8.5	3	1.03627	1.03627	1.0929	1.03093
Mdn1	A2ANY6	309	12.5	3.5	8.5	-6.5	1.14286	1.03627	1.0929	0.938967
Asna1	O54984	53	-22	3	8.5	23	0.819672	1.03093	1.0929	1.2987
Hgh1	Q8C3I8	145	0.5	2.5	8.5	31	1.00503	1.02564	1.0929	1.44928
Ubr4	A2AN08	3801	-14	2.5	8.5	18	0.877193	1.02564	1.0929	1.21951
Wdfy4	E9Q2M9	716	7.5	2	8.5	41	1.08108	1.02041	1.0929	1.69492
Cdk9	Q99J95	85	14	2	8.5	25	1.16279	1.02041	1.0929	1.33333
Lta4h	P24527	147	-1.5	1.5	8.5	16.5	0.985222	1.01523	1.0929	1.1976
Samd9l	E9PX59	1238	-8.5	-0.5	8.5	66.5	0.921659	0.995025	1.0929	2.98507
Slc28a2	O88627	18	-1	-0.5	8.5	-5.5	0.990099	0.995025	1.0929	0.947867
Wdr91	Q7TMQ7	247	-0.5	-1.5	8.5	9.5	0.995025	0.985222	1.0929	1.10497
Dapk3	O54784	445	-3.5	-2	8.5	-4.5	0.966184	0.980392	1.0929	0.956938
Ush2A	Q2QI47	3272	-11	-2.5	8.5	11.5	0.900901	0.97561	1.0929	1.12994
Ush2A	Q2QI47	3258	-11	-2.5	8.5	11.5	0.900901	0.97561	1.0929	1.12994
Ush2A	Q2QI47	3273	-11	-2.5	8.5	11.5	0.900901	0.97561	1.0929	1.12994
Polr2c	P97760	94	-19.5	-7	8.5	15.5	0.83682	0.934579	1.0929	1.18343
Ptpn1	P35821	32	2	-7	8.5	10.5	1.02041	0.934579	1.0929	1.11732
Rbm26	Q6NZN0	53	-5	-7	8.5	10	0.952381	0.934579	1.0929	1.11111
Tdp2	Q9JJX7	303	3	-8.5	8.5	8	1.03093	0.921659	1.0929	1.08696
Arhgdia	Q99PT1	79	-10.5	-8.5	8.5	2.5	0.904977	0.921659	1.0929	1.02564
Dock8	Q8C147	121	0.5	-9	8.5	-4.5	1.00503	0.917431	1.0929	0.956938
Tmem33	Q9CR67	224	-9.5	-9.5	8.5	7.5	0.913242	0.913242	1.0929	1.08108
Scly	Q9JLI6	101	-9	-10	8.5	-15	0.917431	0.909091	1.0929	0.869565
Tceb3	Q8CB77	583	-2	-11.5	8.5	16.5	0.980392	0.896861	1.0929	1.1976
Kntc1	Q8C3Y4	1786	-11	-12.5	8.5	42	0.900901	0.888889	1.0929	1.72414
Pfas	Q5SUR0	270	0	-13	8.5	64.5	1	0.884956	1.0929	2.8169
Ascc3	E9PZJ8	1316	18.5	-13	8.5	14	1.22699	0.884956	1.0929	1.16279
Jak2	G5E852	243	-9.5	-13.5	8.5	57.5	0.913242	0.881057	1.0929	2.35294
Vezf1	Q5SXC4	263	1.5	-13.5	8.5	15	1.01523	0.881057	1.0929	1.17647
Fhl3	Q9R059	191	-7.5	-13.5	8.5	14.5	0.930233	0.881057	1.0929	1.16959
Rb1	P13405	153	-13.5	-13.5	8.5	3.5	0.881057	0.881057	1.0929	1.03627
Prpf19	Q99KP6	298	-26.5	-13.5	8.5	1.5	0.790514	0.881057	1.0929	1.01523
Dmap1	Q9JI44	199	2.5	-18.5	8.5	-11.5	1.02564	0.843882	1.0929	0.896861
Nol10	Q5RJG1	216	-24.5	-19	8.5	0	0.803213	0.840336	1.0929	1
Chordc1	Q9D1P4	59	2.5	-21	8.5	9	1.02564	0.826446	1.0929	1.0989
Padi2	Q08642	346	21.5	-23.5	8.5	19	1.27389	0.809717	1.0929	1.23457
Fhl3	Q9R059	10	-11.5	-24.5	8.5	8	0.896861	0.803213	1.0929	1.08696
Snx2	Q9CWK8	332	-19	28	8	12	0.840336	1.38889	1.08696	1.13636
Casp1	P29452	362	12.5	16	8	15	1.14286	1.19048	1.08696	1.17647
Cluh	Q5SW19	755	-1	14.5	8	14.5	0.990099	1.16959	1.08696	1.16959
Rnf123	Q5XPI3	1180	-2	12.5	8	12	0.980392	1.14286	1.08696	1.13636
Pck2	Q8BH04	325	-2.5	12	8	-5.5	0.97561	1.13636	1.08696	0.947867
Vars	Q9Z1Q9	662	1	10.5	8	11.5	1.0101	1.11732	1.08696	1.12994
H2-DMb2	Q31099	97	9	10	8	13.5	1.0989	1.11111	1.08696	1.15607
Actl6a	Q9Z2N8	423	-7	9.5	8	2.5	0.934579	1.10497	1.08696	1.02564
Actb	P60710	217	5	8	8	0.5	1.05263	1.08696	1.08696	1.00503
Dffb	O54788	307	-10	8	8	-16	0.909091	1.08696	1.08696	0.862069
Psmc1	P62192	58	4.5	7.5	8	26	1.04712	1.08108	1.08696	1.35135
Syne1	Q6ZWR6	5430	12	7.5	8	-3.5	1.13636	1.08108	1.08696	0.966184
Abcf3	Q8K268	102	3.5	7	8	13.5	1.03627	1.07527	1.08696	1.15607
Pax5	Q02650	124	12.5	6.5	8	15.5	1.14286	1.06952	1.08696	1.18343
Tcp1	P11983	397	-5.5	6	8	-82	0.947867	1.06383	1.08696	0.549451
Lsg1	Q3UM18	112	7.5	5.5	8	14	1.08108	1.0582	1.08696	1.16279
Prkd2	Q8BZ03	616	5	3.5	8	14.5	1.05263	1.03627	1.08696	1.16959
Kiaa0196	Q8C2E7	1110	0	3.5	8	6	1	1.03627	1.08696	1.06383
Rap1a	P62835	141	2.5	3.5	8	5	1.02564	1.03627	1.08696	1.05263
Exosc10	P56960	93	-4.5	2.5	8	24	0.956938	1.02564	1.08696	1.31579
Ftsj1	Q8CBC7	278	18.5	1.5	8	-11.5	1.22699	1.01523	1.08696	0.896861
Tbcel	Q8C5W3	14	-13.5	1	8	-7.5	0.881057	1.0101	1.08696	0.930233
Atad3	Q925I1	471	8.5	0.5	8	-1	1.0929	1.00503	1.08696	0.990099
Fam193a	Q8CGI1	1203	0	0.5	8	-15	1	1.00503	1.08696	0.869565
Fbxl15	Q91W61	139	-7	0	8	16	0.934579	1	1.08696	1.19048
Kars	Q99MN1	432	-6.5	0	8	1	0.938967	1	1.08696	1.0101
Akr1b1	P45376	304	-17.5	-1	8	53.5	0.851064	0.990099	1.08696	2.15054
Eif2s2	Q99L45	300	-6	-2	8	26.5	0.943396	0.980392	1.08696	1.36054
Kdm3b	B9EKS2	905	1.5	-2	8	19.5	1.01523	0.980392	1.08696	1.24224
Mcm6	P97311	301	-3.5	-4.5	8	41.5	0.966184	0.956938	1.08696	1.7094
Cdc27	A2A6Q5	478	5	-6	8	0.5	1.05263	0.943396	1.08696	1.00503
Nudt2	P56380	123	8	-6.5	8	6.5	1.08696	0.938967	1.08696	1.06952
Coq8b	Q566J8	148	-15	-7	8	31.5	0.869565	0.934579	1.08696	1.45985
Fbxl8	Q8CIG9	228	-1	-7	8	-3	0.990099	0.934579	1.08696	0.970874
Trrap	A0A1D5RLL4	950	-1.5	-7.5	8	15	0.985222	0.930233	1.08696	1.17647
Tradd	Q3U0V2	102	12.5	-8.5	8	3	1.14286	0.921659	1.08696	1.03093
Pold2	O35654	92	-13	-10	8	13.5	0.884956	0.909091	1.08696	1.15607
Sh3pxd2a	O89032	541	14.5	-10	8	-9.5	1.16959	0.909091	1.08696	0.913242
Fam160b1	Q8CDM8	298	-18.5	-10.5	8	73.5	0.843882	0.904977	1.08696	3.77358
Ptar1	E9QAB6	37	-8.5	-13	8	-7.5	0.921659	0.884956	1.08696	0.930233
Bcas3	Q8CCN5	836	-21	-13	8	-18.5	0.826446	0.884956	1.08696	0.843882
Tmpo	Q61033	628	-5	-14.5	8	-11	0.952381	0.873362	1.08696	0.900901
Ran	P62827	112	0.5	-19	8	-46.5	1.00503	0.840336	1.08696	0.682594
Gtf2h3	Q8VD76	256	-1	-20	8	24	0.990099	0.833333	1.08696	1.31579
Cutc	Q9D8X1	173	-30	-27.5	8	-45.5	0.769231	0.784314	1.08696	0.687285
Eif3e	P60229	345	2.5	26	7.5	16	1.02564	1.35135	1.08108	1.19048
Lyz2	P08905	113	17	23	7.5	45	1.20482	1.2987	1.08108	1.81818
Rraga	Q80X95	157	13.5	18	7.5	30.5	1.15607	1.21951	1.08108	1.43885
Pgm2	Q7TSV4	94	6	15.5	7.5	-3	1.06383	1.18343	1.08108	0.970874
Zfp273	Q7M6W8	344	3	13	7.5	29.5	1.03093	1.14943	1.08108	1.41844
Ap1g1	P22892	392	16.5	9.5	7.5	23.5	1.1976	1.10497	1.08108	1.30719
Gmeb1	Q9JL60	264	10	9.5	7.5	14	1.11111	1.10497	1.08108	1.16279
Atic	Q9CWJ9	325	-7	9	7.5	19	0.934579	1.0989	1.08108	1.23457
Rasa4	Q6PFQ7	301	-0.5	9	7.5	10	0.995025	1.0989	1.08108	1.11111
Stk11ip	Q3TAA7	138	-20	7.5	7.5	-2	0.833333	1.08108	1.08108	0.980392
Inpp5d	Q9ES52	388	-7	7	7.5	33	0.934579	1.07527	1.08108	1.49254
Polr2a	P08775	1287	-6.5	6	7.5	8	0.938967	1.06383	1.08108	1.08696
Fnbp4	Q6ZQ03	112	7.5	5.5	7.5	3.5	1.08108	1.0582	1.08108	1.03627
Hk3	Q3TRM8	169	-14.5	5.5	7.5	-5.5	0.873362	1.0582	1.08108	0.947867
Parg	O88622	596	-10	5	7.5	4	0.909091	1.05263	1.08108	1.04167
Celf2	Q9Z0H4	161	-6.5	3	7.5	13	0.938967	1.03093	1.08108	1.14943
Rack1	P68040	240	-2.5	2.5	7.5	13	0.97561	1.02564	1.08108	1.14943
Luc7l2	Q7TNC4	190	-8.5	2	7.5	29.5	0.921659	1.02041	1.08108	1.41844
Wdr37	Q8CBE3	146	-2	1.5	7.5	26.5	0.980392	1.01523	1.08108	1.36054
Trim5	E9PV98	48	4	1.5	7.5	4.5	1.04167	1.01523	1.08108	1.04712
Trim12c	D3Z3L3	48	4	1.5	7.5	4.5	1.04167	1.01523	1.08108	1.04712
Cct2	P80314	395	-11	1.5	7.5	-20	0.900901	1.01523	1.08108	0.833333
Mblac2	Q8BL86	66	0	0.5	7.5	-13	1	1.00503	1.08108	0.884956
Pitpnm2	Q6ZPQ6	888	9.5	0	7.5	-3	1.10497	1	1.08108	0.970874
Cog1	Q9Z160	510	-9	-1	7.5	68	0.917431	0.990099	1.08108	3.125
Utp18	Q5SSI6	423	0	-1.5	7.5	5.5	1	0.985222	1.08108	1.0582
Sp140	Q6NSQ5	361	6	-2.5	7.5	28	1.06383	0.97561	1.08108	1.38889
Pitpnm1	O35954	888	-4.5	-2.5	7.5	1.5	0.956938	0.97561	1.08108	1.01523
Impdh2	P24547	140	-7	-3	7.5	55	0.934579	0.970874	1.08108	2.22222
Mars	Q68FL6	670	-5.5	-3	7.5	-2	0.947867	0.970874	1.08108	0.980392
Inpp5b	Q8K337	149	9	-4	7.5	4.5	1.0989	0.961538	1.08108	1.04712
Nosip	Q9D6T0	250	-18	-5	7.5	36	0.847458	0.952381	1.08108	1.5625
Ddx1	Q91VR5	122	-15.5	-6	7.5	7	0.865801	0.943396	1.08108	1.07527
Dnajc1	Q61712	533	-8.5	-6	7.5	-3.5	0.921659	0.943396	1.08108	0.966184
Pola1	P33609	1358	0.5	-6.5	7.5	15.5	1.00503	0.938967	1.08108	1.18343
Atp2b1	G5E829	60	19	-7.5	7.5	-2.5	1.23457	0.930233	1.08108	0.97561
Ppia	P17742	115	-1	-8	7.5	-15.5	0.990099	0.925926	1.08108	0.865801
Znf706	Q9D115	41	-8	-8.5	7.5	-8.5	0.925926	0.921659	1.08108	0.921659
Flna	Q8BTM8	1312	-16	-8.5	7.5	-11.5	0.862069	0.921659	1.08108	0.896861
Prg2	Q61878	192	-21.5	-9.5	7.5	-16.5	0.823045	0.913242	1.08108	0.858369
Zfp433	A0A0J9YUD4	89	1.5	-10	7.5	23.5	1.01523	0.909091	1.08108	1.30719
Rbl1	Q64701	247	-11.5	-11.5	7.5	-5	0.896861	0.896861	1.08108	0.952381
Rnf40	Q3U319	986	-18	-11.5	7.5	-7.5	0.847458	0.896861	1.08108	0.930233
Copb1	Q9JIF7	390	-28	-12.5	7.5	-13	0.78125	0.888889	1.08108	0.884956
Ube2d2	P62838	85	-11	-13	7.5	-26	0.900901	0.884956	1.08108	0.793651
Bdh1	Q80XN0	288	-13	-14.5	7.5	-14.5	0.884956	0.873362	1.08108	0.873362
Adat1	Q9JHI2	258	-2.5	-17.5	7.5	-0.5	0.97561	0.851064	1.08108	0.995025
Smchd1	Q6P5D8	1857	-23	-20	7.5	4	0.813008	0.833333	1.08108	1.04167
Alms1	Q8K4E0	2713	-1	-20	7.5	-26	0.990099	0.833333	1.08108	0.793651
Txn	P10639	46	-16	-22	7.5	-26.5	0.862069	0.819672	1.08108	0.790514
Trappc8	E9PWG2	1074	9	19	7	11	1.0989	1.23457	1.07527	1.1236
Sart3	Q9JLI8	342	4.5	15.5	7	10	1.04712	1.18343	1.07527	1.11111
Sympk	Q80X82	848	-3.5	15	7	10	0.966184	1.17647	1.07527	1.11111
Urod	P70697	65	9.5	10	7	15	1.10497	1.11111	1.07527	1.17647
Dhx15	O35286	774	-2.5	8.5	7	18	0.97561	1.0929	1.07527	1.21951
Dpm3	Q9D1Q4	67	4.5	8.5	7	15	1.04712	1.0929	1.07527	1.17647
Morc3	F7BJB9	307	-12.5	6.5	7	-8	0.888889	1.06952	1.07527	0.925926
Fes	P16879	785	-11	5.5	7	35	0.900901	1.0582	1.07527	1.53846
Uncharacterized	Q8C5K5	60	-19.5	5	7	2.5	0.83682	1.05263	1.07527	1.02564
Nup205	A0A0J9YUD5	1350	-4	4.5	7	5	0.961538	1.04712	1.07527	1.05263
Ipo5	Q8BKC5	733	-8	4	7	33	0.925926	1.04167	1.07527	1.49254
Stk39	Q9Z1W9	249	0.5	4	7	15.5	1.00503	1.04167	1.07527	1.18343
Card19	Q9D1I2	106	-18.5	4	7	13.5	0.843882	1.04167	1.07527	1.15607
Rab19	P35294	146	14.5	4	7	8	1.16959	1.04167	1.07527	1.08696
Rnf114	Q9ET26	68	-24.5	4	7	1	0.803213	1.04167	1.07527	1.0101
Usp10	P52479	450	-7.5	3.5	7	0.5	0.930233	1.03627	1.07527	1.00503
Polr2b	Q8CFI7	1122	5.5	3	7	7.5	1.0582	1.03093	1.07527	1.08108
Nubp1	Q9R060	256	3.5	2.5	7	11.5	1.03627	1.02564	1.07527	1.12994
Rp2	Q9EPK2	127	-16.5	1.5	7	28.5	0.858369	1.01523	1.07527	1.3986
Cad	B2RQC6	2161	-9.5	1.5	7	3.5	0.913242	1.01523	1.07527	1.03627
Casp8	O89110	211	-3	1.5	7	-0.5	0.970874	1.01523	1.07527	0.995025
Atad3	Q925I1	514	-4	1	7	-4	0.961538	1.0101	1.07527	0.961538
Dnmt3a	O88508	706	-16	0.5	7	13.5	0.862069	1.00503	1.07527	1.15607
Fn3krp	Q8K274	24	-6	0	7	47	0.943396	1	1.07527	1.88679
Srsf1	Q6PDM2	148	1	-0.5	7	4.5	1.0101	0.995025	1.07527	1.04712
Uba1	Q02053	179	-1	-1	7	12.5	0.990099	0.990099	1.07527	1.14286
Vdac2	Q60930	228	-7	-1.5	7	43.5	0.934579	0.985222	1.07527	1.76991
Dpf2	Q61103	295	-8.5	-1.5	7	14	0.921659	0.985222	1.07527	1.16279
Arhgef7	Q9ES28	469	-12.5	-3	7	55.5	0.888889	0.970874	1.07527	2.24719
Zfp84	Q9D654	456	-2.5	-3	7	15.5	0.97561	0.970874	1.07527	1.18343
Zmat2	Q9CPW7	87	2	-3.5	7	-1	1.02041	0.966184	1.07527	0.990099
Ranbp2	Q9ERU9	2244	-2	-4	7	6	0.980392	0.961538	1.07527	1.06383
Copb1	Q9JIF7	635	-3.5	-5	7	23.5	0.966184	0.952381	1.07527	1.30719
Bloc1s4	Q8VED2	209	9.5	-5.5	7	-5.5	1.10497	0.947867	1.07527	0.947867
Nprl2	Q9WUE4	145	-1.5	-5.5	7	-22.5	0.985222	0.947867	1.07527	0.816327
Nt5dc1	Q8C5P5	117	-14	-6	7	52.5	0.877193	0.943396	1.07527	2.10526
Cytip	Q91VY6	103	-13.5	-6	7	11.5	0.881057	0.943396	1.07527	1.12994
Acot7	Q91V12	289	-8.5	-7	7	7	0.921659	0.934579	1.07527	1.07527
Apobr	Q8VBT6	873	-8	-7	7	-18	0.925926	0.934579	1.07527	0.847458
Pdlim5	Q8CI51	474	-8	-7.5	7	11	0.925926	0.930233	1.07527	1.1236
Setd2	E9Q5F9	1494	5	-8	7	2.5	1.05263	0.925926	1.07527	1.02564
Plcg2	Q8CIH5	937	-9	-9	7	3.5	0.917431	0.917431	1.07527	1.03627
Mrps16	Q9CPX7	26	-36.5	-9	7	-3.5	0.732601	0.917431	1.07527	0.966184
Fhl3	Q9R059	209	-5	-11.5	7	20	0.952381	0.896861	1.07527	1.25
Mycbp2	E9PUJ6	3464	4	-13	7	17	1.04167	0.884956	1.07527	1.20482
Topbp1	Q6ZQF0	22	1	-15	7	15.5	1.0101	0.869565	1.07527	1.18343
Taf5l	Q91WQ5	188	-8.5	-16	7	55	0.921659	0.862069	1.07527	2.22222
Trappc10	F8VQF9	695	-19	-16.5	7	-9.5	0.840336	0.858369	1.07527	0.913242
Mbnl2	Q8C181	19	-13.5	-17.5	7	0.5	0.881057	0.851064	1.07527	1.00503
Mbnl3	Q8R003	20	-13.5	-17.5	7	0.5	0.881057	0.851064	1.07527	1.00503
Mbnl1	Q9JKP5	19	-13.5	-17.5	7	0.5	0.881057	0.851064	1.07527	1.00503
Cnbp	P53996	98	-2.5	-23.5	7	-25	0.97561	0.809717	1.07527	0.8
Ppil4	Q9CXG3	294	8.5	17.5	6.5	18.5	1.0929	1.21212	1.06952	1.22699
Pml	Q60953	266	10.5	16.5	6.5	14	1.11732	1.1976	1.06952	1.16279
Nkrf	Q8BY02	453	20	16	6.5	1	1.25	1.19048	1.06952	1.0101
Fam65b	Q80U16	993	16	14	6.5	9.5	1.19048	1.16279	1.06952	1.10497
Gpn2	Q8VEJ1	262	7.5	12.5	6.5	9.5	1.08108	1.14286	1.06952	1.10497
Tlk1	Q8C0V0	600	2.5	12.5	6.5	-9.5	1.02564	1.14286	1.06952	0.913242
Slc12a4	Q9JIS8	51	21.5	12	6.5	27	1.27389	1.13636	1.06952	1.36986
Ptk2b	Q9QVP9	828	8.5	10.5	6.5	12.5	1.0929	1.11732	1.06952	1.14286
Pnn	Q3TUQ5	439	1.5	10	6.5	-3.5	1.01523	1.11111	1.06952	0.966184
Zcchc8	Q9CYA6	160	6	9	6.5	0	1.06383	1.0989	1.06952	1
Ptk2b	Q9QVP9	545	-19.5	8	6.5	32	0.83682	1.08696	1.06952	1.47059
Plcg1	Q62077	1109	-19.5	7.5	6.5	0	0.83682	1.08108	1.06952	1
Akap12	Q9WTQ5	1403	9.5	7	6.5	10.5	1.10497	1.07527	1.06952	1.11732
Tln1	P26039	1661	5	6	6.5	43.5	1.05263	1.06383	1.06952	1.76991
Eml2	Q7TNG5	301	22.5	6	6.5	9	1.29032	1.06383	1.06952	1.0989
Ptbp3	Q8BHD7	219	4.5	5	6.5	6	1.04712	1.05263	1.06952	1.06383
Sri	Q6P069	163	-5	2.5	6.5	22	0.952381	1.02564	1.06952	1.28205
Pdcd11	Q6NS46	330	-6	2.5	6.5	10	0.943396	1.02564	1.06952	1.11111
Mocs3	A2BDX3	316	6.5	2	6.5	-3.5	1.06952	1.02041	1.06952	0.966184
Efl1	Q8C0D5	831	-7.5	1.5	6.5	11	0.930233	1.01523	1.06952	1.1236
Ilkap	Q8R0F6	367	-4	1	6.5	9	0.961538	1.0101	1.06952	1.0989
Polr2g	P62488	106	-3	1	6.5	6.5	0.970874	1.0101	1.06952	1.06952
Dfna5	Q9Z2D3	235	-2	0	6.5	-4	0.980392	1	1.06952	0.961538
Ppp2cb	P62715	266	5.5	-1	6.5	6.5	1.0582	0.990099	1.06952	1.06952
Ppp2ca	P63330	266	5.5	-1	6.5	6.5	1.0582	0.990099	1.06952	1.06952
Ipo8	Q7TMY7	749	0	-1.5	6.5	6	1	0.985222	1.06952	1.06383
Ipo7	Q9EPL8	749	0	-1.5	6.5	6	1	0.985222	1.06952	1.06383
Lemd3	D3YU56	910	-2	-2	6.5	24	0.980392	0.980392	1.06952	1.31579
Nfatc2	Q60591	357	5	-2	6.5	-15	1.05263	0.980392	1.06952	0.869565
Parp1	Q921K2	312	-8.5	-2.5	6.5	22	0.921659	0.97561	1.06952	1.28205
Uhrf2	Q7TMI3	772	-14	-2.5	6.5	21	0.877193	0.97561	1.06952	1.26582
Uhrf1	Q8VDF2	751	-14	-2.5	6.5	21	0.877193	0.97561	1.06952	1.26582
Lrrc8a	Q80WG5	776	-3	-2.5	6.5	-8	0.970874	0.97561	1.06952	0.925926
Rbbp4	Q60972	138	-5.5	-3	6.5	1.5	0.947867	0.970874	1.06952	1.01523
Apaf1	O88879	258	-2.5	-4.5	6.5	12.5	0.97561	0.956938	1.06952	1.14286
Rhoc	Q62159	20	-6.5	-5.5	6.5	35	0.938967	0.947867	1.06952	1.53846
Rhoa	Q9QUI0	20	-6.5	-5.5	6.5	35	0.938967	0.947867	1.06952	1.53846
Ndufv1	Q91YT0	238	-13.5	-5.5	6.5	14.5	0.881057	0.947867	1.06952	1.16959
Mtmr12	Q80TA6	153	0	-5.5	6.5	-4	1	0.947867	1.06952	0.961538
Osbpl7	A2A716	374	2.5	-6	6.5	-5	1.02564	0.943396	1.06952	0.952381
Nln	Q91YP2	153	-3	-6	6.5	-7.5	0.970874	0.943396	1.06952	0.930233
Tkt	P40142	206	4	-6.5	6.5	13	1.04167	0.938967	1.06952	1.14943
Ehbp1l1	E9QP49	23	-28	-6.5	6.5	-10.5	0.78125	0.938967	1.06952	0.904977
Klrd1	O54707	166	-10.5	-7	6.5	7.5	0.904977	0.934579	1.06952	1.08108
Nop56	Q9D6Z1	52	-14.5	-7.5	6.5	-9	0.873362	0.930233	1.06952	0.917431
Kpna6	O35345	253	-10.5	-8	6.5	27	0.904977	0.925926	1.06952	1.36986
Nol10	Q5RJG1	16	-11.5	-8.5	6.5	64	0.896861	0.921659	1.06952	2.77778
Htt	G3X9H5	923	2.5	-9	6.5	9	1.02564	0.917431	1.06952	1.0989
Sh3gl1	Q62419	96	-12	-10	6.5	19	0.892857	0.909091	1.06952	1.23457
Phkb	Q7TSH2	272	-5.5	-10	6.5	0.5	0.947867	0.909091	1.06952	1.00503
Znf638	Q61464	1020	-9	-11.5	6.5	54.5	0.917431	0.896861	1.06952	2.1978
Acp2	P24638	349	-8.5	-12	6.5	-5	0.921659	0.892857	1.06952	0.952381
Dusp22	Q99N11	124	-10	-13.5	6.5	53.5	0.909091	0.881057	1.06952	2.15054
Ptpn7	Q8BUM3	204	-13.5	-13.5	6.5	-25.5	0.881057	0.881057	1.06952	0.796813
Nmi	O35309	296	-9	-16	6.5	12	0.917431	0.862069	1.06952	1.13636
Zc3h14	Q8BJ05	613	12	-19	6.5	3	1.13636	0.840336	1.06952	1.03093
Zyx	Q62523	436	-18.5	-19.5	6.5	-2	0.843882	0.83682	1.06952	0.980392
Lgals9	O08573	258	-8	-20.5	6.5	15	0.925926	0.829876	1.06952	1.17647
Hdac3	O88895	218	-9	-24.5	6.5	14.5	0.917431	0.803213	1.06952	1.16959
Ankle2	Q6P1H6	715	-12.5	-37.5	6.5	-12	0.888889	0.727273	1.06952	0.892857
Txnl1	Q8CDN6	135	-7.5	18	6	12	0.930233	1.21951	1.06383	1.13636
Pcbp1	P60335	194	7.5	13.5	6	12	1.08108	1.15607	1.06383	1.13636
Acaa1a	Q921H8	26	5	10	6	4	1.05263	1.11111	1.06383	1.04167
Pag1	Q3U1F9	181	-0.5	10	6	-10.5	0.995025	1.11111	1.06383	0.904977
Acaa1a	Q921H8	177	12	9	6	13	1.13636	1.0989	1.06383	1.14943
Tsr1	Q5SWD9	126	6	8.5	6	17	1.06383	1.0929	1.06383	1.20482
Prpf4	Q9DAW6	298	-21.5	8	6	0.5	0.823045	1.08696	1.06383	1.00503
Prmt5	Q8CIG8	22	-4	7.5	6	-6	0.961538	1.08108	1.06383	0.943396
Sp2	Q8C5J0	505	1	6.5	6	13.5	1.0101	1.06952	1.06383	1.15607
Slc9a3r1	P70441	201	2	6.5	6	6.5	1.02041	1.06952	1.06383	1.06952
Mettl15	Q9DCL4	52	-3	6.5	6	-8	0.970874	1.06952	1.06383	0.925926
Usp7	E9PXY8	762	-10	6	6	15	0.909091	1.06383	1.06383	1.17647
Ddx58	Q6Q899	264	1.5	6	6	12.5	1.01523	1.06383	1.06383	1.14286
Med23	Q80YQ2	1319	0	6	6	12	1	1.06383	1.06383	1.13636
Chtf8	P0CG14	173	11	6	6	8.5	1.1236	1.06383	1.06383	1.0929
Psma5	Q9Z2U1	76	-3.5	4.5	6	16	0.966184	1.04712	1.06383	1.19048
Pdha1	P35486	222	-5	4.5	6	14	0.952381	1.04712	1.06383	1.16279
Noc2l	J3QK52	571	-6	4.5	6	4	0.943396	1.04712	1.06383	1.04167
Hnrnpu	Q8VEK3	538	-4	2.5	6	31.5	0.961538	1.02564	1.06383	1.45985
Hps1	O08983	180	-4	2.5	6	15	0.961538	1.02564	1.06383	1.17647
Kifc5b	E9PUA5	270	-2.5	1.5	6	-2	0.97561	1.01523	1.06383	0.980392
Kifc1	Q9QWT9	272	-2.5	1.5	6	-2	0.97561	1.01523	1.06383	0.980392
Cnot1	Q6ZQ08	2359	0	1	6	23	1	1.0101	1.06383	1.2987
Crot	Q9DC50	584	3	1	6	0	1.03093	1.0101	1.06383	1
Mthfd1	Q922D8	195	-10.5	0.5	6	-1.5	0.904977	1.00503	1.06383	0.985222
Atp5a1	Q03265	294	-8	-0.5	6	9	0.925926	0.995025	1.06383	1.0989
Mapkapk2	P49138	126	-4.5	-0.5	6	0.5	0.956938	0.995025	1.06383	1.00503
Tyk2	E9QJS1	1160	-7	-1	6	34.5	0.934579	0.990099	1.06383	1.52672
Itpkc	Q7TS72	429	-2	-1	6	17.5	0.980392	0.990099	1.06383	1.21212
Coro2a	Q8C0P5	335	-4	-1	6	-0.5	0.961538	0.990099	1.06383	0.995025
Rttn	Q8R4Y8	755	-4.5	-1.5	6	48.5	0.956938	0.985222	1.06383	1.94175
Tut1	Q8R3F9	569	-0.5	-1.5	6	21	0.995025	0.985222	1.06383	1.26582
Kmt2c	Q8BRH4	4367	7.5	-1.5	6	14	1.08108	0.985222	1.06383	1.16279
Crebbp	F8VPR5	408	-2.5	-1.5	6	5.5	0.97561	0.985222	1.06383	1.0582
Mki67	E9PVX6	2116	4.5	-1.5	6	-6.5	1.04712	0.985222	1.06383	0.938967
Pou2f1	P25425	506	-3	-2	6	15	0.970874	0.980392	1.06383	1.17647
Zc3h15	Q3TIV5	105	-2	-3.5	6	9.5	0.980392	0.966184	1.06383	1.10497
Mccc2	Q3ULD5	167	-7	-4	6	8.5	0.934579	0.961538	1.06383	1.0929
Gfm2	Q8R2Q4	601	2	-4.5	6	-0.5	1.02041	0.956938	1.06383	0.995025
Pdlim1	O70400	284	5.5	-5	6	-2.5	1.0582	0.952381	1.06383	0.97561
Ube2d2	P62838	111	-0.5	-5	6	-7	0.995025	0.952381	1.06383	0.934579
Pom121	Q8K3Z9	192	7.5	-5.5	6	18	1.08108	0.947867	1.06383	1.21951
Thumpd3	P97770	241	-19	-7	6	9.5	0.840336	0.934579	1.06383	1.10497
Eif3i	Q9QZD9	76	-30.5	-7.5	6	-1.5	0.766284	0.930233	1.06383	0.985222
Hmbs	P22907	120	-1	-8	6	9	0.990099	0.925926	1.06383	1.0989
Sp4	K4DI62	625	-1.5	-8.5	6	2	0.985222	0.921659	1.06383	1.02041
Arid1a	A2BH40	1106	-4.5	-9.5	6	-3	0.956938	0.913242	1.06383	0.970874
Pde3b	E9QLQ3	299	4.5	-11.5	6	26.5	1.04712	0.896861	1.06383	1.36054
Tcea1	P10711	263	-9.5	-12	6	16.5	0.913242	0.892857	1.06383	1.1976
Nub1	P54729	316	-4	-13.5	6	-13	0.961538	0.881057	1.06383	0.884956
Pfkfb2	A0A087WRM7	107	4	-15	6	-2.5	1.04167	0.869565	1.06383	0.97561
Irf1	P15314	53	-1	-15.5	6	14.5	0.990099	0.865801	1.06383	1.16959
Sp140	Q6NSQ5	439	-10	-16	6	-8	0.909091	0.862069	1.06383	0.925926
Copg2	Q9QXK3	44	-1	-17	6	8.5	0.990099	0.854701	1.06383	1.0929
Mta2	Q9R190	44	-11	-22	6	-6.5	0.900901	0.819672	1.06383	0.938967
Ngly1	Q9JI78	250	-5.5	-23.5	6	-12	0.947867	0.809717	1.06383	0.892857
Znf768	Q8R0T2	409	-28	-33.5	6	-17	0.78125	0.749064	1.06383	0.854701
Cyfip2	Q5SQX6	1086	13.5	27	5.5	25.5	1.15607	1.36986	1.0582	1.34228
Cyfip1	Q7TMB8	1087	13.5	27	5.5	25.5	1.15607	1.36986	1.0582	1.34228
Tnpo1	Q8BFY9	164	-8.5	20	5.5	1.5	0.921659	1.25	1.0582	1.01523
Limd2	Q8BGB5	65	-22.5	17.5	5.5	9.5	0.816327	1.21212	1.0582	1.10497
Lrba	E9Q3Y4	289	-2	15	5.5	17	0.980392	1.17647	1.0582	1.20482
Ncapd2	Q8K2Z4	806	-13.5	14	5.5	35.5	0.881057	1.16279	1.0582	1.55039
Pde12	Q3TIU4	267	3.5	11.5	5.5	13	1.03627	1.12994	1.0582	1.14943
Suox	Q8R086	300	10	10.5	5.5	-6	1.11111	1.11732	1.0582	0.943396
Pdia6	Q3TML0	296	-5.5	9	5.5	13	0.947867	1.0989	1.0582	1.14943
Utp4	Q8R2N2	401	-4	7	5.5	2	0.961538	1.07527	1.0582	1.02041
Pes1	Q9EQ61	360	-2	6	5.5	18.5	0.980392	1.06383	1.0582	1.22699
Hspa2	P17156	191	10.5	5.5	5.5	3	1.11732	1.0582	1.0582	1.03093
Fcho1	Q8K285	631	25	5.5	5.5	2	1.33333	1.0582	1.0582	1.02041
Rps4x	P62702	181	-8	5	5.5	16	0.925926	1.05263	1.0582	1.19048
Sdha	Q8K2B3	536	-6.5	5	5.5	6	0.938967	1.05263	1.0582	1.06383
Gnpnat1	Q9JK38	113	13	5	5.5	-23.5	1.14943	1.05263	1.0582	0.809717
Golga4	Q91VW5	873	-6.5	4.5	5.5	2.5	0.938967	1.04712	1.0582	1.02564
Uba1	Q02053	494	11.5	4	5.5	22	1.12994	1.04167	1.0582	1.28205
Fxr1	Q61584	157	-5.5	3.5	5.5	36	0.947867	1.03627	1.0582	1.5625
Gpi	P06745	404	-8	3	5.5	13	0.925926	1.03093	1.0582	1.14943
Rufy1	Q8BIJ7	548	-3.5	2.5	5.5	-10.5	0.966184	1.02564	1.0582	0.904977
Irf2bp1	Q8R3Y8	239	5	1.5	5.5	71.5	1.05263	1.01523	1.0582	3.50877
Ahcyl2	Q68FL4	376	-8	1.5	5.5	18.5	0.925926	1.01523	1.0582	1.22699
Ahcyl1	Q80SW1	293	-8	1.5	5.5	18.5	0.925926	1.01523	1.0582	1.22699
Arid1b	E9Q4N7	1927	8	1.5	5.5	9	1.08696	1.01523	1.0582	1.0989
Casp3	P70677	264	-8	0.5	5.5	26	0.925926	1.00503	1.0582	1.35135
Gstp2	P46425	48	-15.5	-1	5.5	45.5	0.865801	0.990099	1.0582	1.83486
Sirt5	Q8K2C6	181	-3	-1	5.5	17	0.970874	0.990099	1.0582	1.20482
Cenpc	P49452	430	-4	-1	5.5	-5.5	0.961538	0.990099	1.0582	0.947867
Commd5	Q8R395	64	-8	-1.5	5.5	16.5	0.925926	0.985222	1.0582	1.1976
Rap1b	Q99JI6	141	-23	-1.5	5.5	4	0.813008	0.985222	1.0582	1.04167
Eef2	P58252	466	-11	-2	5.5	13	0.900901	0.980392	1.0582	1.14943
Smc4	Q8CG47	940	-0.5	-2	5.5	8.5	0.995025	0.980392	1.0582	1.0929
Pdcd11	Q6NS46	599	2.5	-2.5	5.5	-1.5	1.02564	0.97561	1.0582	0.985222
Acaa2	Q8BWT1	128	-11	-3	5.5	20	0.900901	0.970874	1.0582	1.25
Pafah1b3	Q61205	206	-4	-3	5.5	-11.5	0.961538	0.970874	1.0582	0.896861
Rnf213	E9Q555	2385	10	-3.5	5.5	17.5	1.11111	0.966184	1.0582	1.21212
Psmd10	Q9Z2X2	180	-16.5	-4	5.5	22	0.858369	0.961538	1.0582	1.28205
Dnajc7	Q9QYI3	58	-6.5	-4.5	5.5	7.5	0.938967	0.956938	1.0582	1.08108
Ctc1	Q5SUQ9	434	3.5	-5	5.5	17	1.03627	0.952381	1.0582	1.20482
Ptk2b	Q9QVP9	298	2.5	-5.5	5.5	16.5	1.02564	0.947867	1.0582	1.1976
Ripk1	Q60855	257	2	-6	5.5	12	1.02041	0.943396	1.0582	1.13636
Rnf20	Q5DTM8	344	6.5	-6	5.5	-5	1.06952	0.943396	1.0582	0.952381
Mpi	Q924M7	289	-2.5	-7.5	5.5	-0.5	0.97561	0.930233	1.0582	0.995025
Dync1h1	Q9JHU4	3938	-17	-8	5.5	7.5	0.854701	0.925926	1.0582	1.08108
Hat1	Q8BY71	24	6	-9	5.5	21.5	1.06383	0.917431	1.0582	1.27389
Drg2	Q9QXB9	270	6	-11	5.5	27	1.06383	0.900901	1.0582	1.36986
Cxxc1	Q9CWW7	424	-8.5	-11	5.5	10	0.921659	0.900901	1.0582	1.11111
Exosc7	Q9D0M0	199	-8.5	-11	5.5	9.5	0.921659	0.900901	1.0582	1.10497
Bzw2	Q91VK1	270	-18	-11	5.5	2	0.847458	0.900901	1.0582	1.02041
Mcm3ap	Q9WUU9	1277	-15	-12	5.5	13.5	0.869565	0.892857	1.0582	1.15607
Mical1	Q8VDP3	697	-0.5	-12	5.5	4	0.995025	0.892857	1.0582	1.04167
Jade2	Q6ZQF7	361	3.5	-12.5	5.5	-8.5	1.03627	0.888889	1.0582	0.921659
Exosc6	Q8BTW3	259	-17	-15	5.5	47.5	0.854701	0.869565	1.0582	1.90476
Nr2c2	P49117	153	-15.5	-15.5	5.5	-0.5	0.865801	0.865801	1.0582	0.995025
Hsp90aa1	P07901	599	-22.5	-18.5	5.5	4	0.816327	0.843882	1.0582	1.04167
Cand1	Q6ZQ38	942	1	-20	5.5	-12.5	1.0101	0.833333	1.0582	0.888889
Abcg3	Q99P81	18	6.5	-21.5	5.5	-22	1.06952	0.823045	1.0582	0.819672
Znf148	Q61624	14	1	-26.5	5.5	-0.5	1.0101	0.790514	1.0582	0.995025
Dnpep	Q9Z2W0	411	-13	-31	5.5	-24	0.884956	0.763359	1.0582	0.806452
Svil	Q8K4L3	1542	-47	-41	5.5	-3	0.680272	0.70922	1.0582	0.970874
Sdha	Q8K2B3	654	-19	15	5	17.5	0.840336	1.17647	1.05263	1.21212
Rab17	P35292	212	8	13	5	-2	1.08696	1.14943	1.05263	0.980392
Ttc4	Q8R3H9	375	14.5	9.5	5	19.5	1.16959	1.10497	1.05263	1.24224
Aldh9a1	Q9JLJ2	267	4.5	8.5	5	21.5	1.04712	1.0929	1.05263	1.27389
Gphn	Q8BUV3	26	3	7.5	5	11.5	1.03093	1.08108	1.05263	1.12994
Mtap	Q9CQ65	145	-9	7	5	17	0.917431	1.07527	1.05263	1.20482
Pola2	P33611	392	13.5	5.5	5	21	1.15607	1.0582	1.05263	1.26582
Plekha2	Q9ERS5	11	-17	5.5	5	4	0.854701	1.0582	1.05263	1.04167
Brd1	E9PZ26	393	-3	5.5	5	-6	0.970874	1.0582	1.05263	0.943396
Wasf2	Q8BH43	55	-5	3.5	5	-0.5	0.952381	1.03627	1.05263	0.995025
Ssrp1	Q08943	207	-14.5	2.5	5	20	0.873362	1.02564	1.05263	1.25
Nmd3	Q99L48	55	-2	1.5	5	-0.5	0.980392	1.01523	1.05263	0.995025
Ncapg2	Q6DFV1	1032	4	1.5	5	-3.5	1.04167	1.01523	1.05263	0.966184
Myh9	Q8VDD5	789	-2.5	1	5	31	0.97561	1.0101	1.05263	1.44928
Sars	P26638	398	-2.5	1	5	17.5	0.97561	1.0101	1.05263	1.21212
Ankrd44	B2RXR6	122	-6	0	5	14	0.943396	1	1.05263	1.16279
Arhgap4	B1AUY3	351	4.5	0	5	-4	1.04712	1	1.05263	0.961538
Dhx34	Q9DBV3	39	-10.5	-0.5	5	-7	0.904977	0.995025	1.05263	0.934579
Sephs1	Q8BH69	71	-6.5	-1	5	36.5	0.938967	0.990099	1.05263	1.5748
Arhgef2	Q60875	384	4.5	-1.5	5	15	1.04712	0.985222	1.05263	1.17647
Themis2	Q91YX0	289	-16	-1.5	5	2	0.862069	0.985222	1.05263	1.02041
Rbmx2	Q8R0F5	186	-6.5	-1.5	5	-4.5	0.938967	0.985222	1.05263	0.956938
Cdt1	Q8R4E9	26	-10.5	-1.5	5	-19	0.904977	0.985222	1.05263	0.840336
Kctd14	A0A0U1RNG7	251	-7	-2	5	4	0.934579	0.980392	1.05263	1.04167
Inpp5b	Q8K337	597	3.5	-2	5	-5.5	1.03627	0.980392	1.05263	0.947867
Baz1a	O88379	548	2.5	-2.5	5	11	1.02564	0.97561	1.05263	1.1236
Psmg1	Q9JK23	140	-29	-2.5	5	-12.5	0.775194	0.97561	1.05263	0.888889
Phip	F8VQ93	954	1.5	-3	5	40.5	1.01523	0.970874	1.05263	1.68067
Prdx3	P20108	230	-3.5	-3	5	36	0.966184	0.970874	1.05263	1.5625
Man2c1	Q91W89	29	-8	-4	5	47	0.925926	0.961538	1.05263	1.88679
Mcm9	Q2KHI9	106	-0.5	-4	5	44	0.995025	0.961538	1.05263	1.78571
Abhd5	Q9DBL9	301	-9.5	-4.5	5	53.5	0.913242	0.956938	1.05263	2.15054
Sord	Q64442	106	-4	-4.5	5	14.5	0.961538	0.956938	1.05263	1.16959
Cenph	Q9QYM8	16	-0.5	-4.5	5	-9	0.995025	0.956938	1.05263	0.917431
Gtpbp2	Q3UJK4	321	-22.5	-5.5	5	-8	0.816327	0.947867	1.05263	0.925926
Nr3c1	E9PYV1	654	-7.5	-6	5	57.5	0.930233	0.943396	1.05263	2.35294
Ranbp2	Q9ERU9	2900	-2	-6	5	3	0.980392	0.943396	1.05263	1.03093
Tbca	P48428	67	-1	-6	5	-7	0.990099	0.943396	1.05263	0.934579
Cdc40	Q9DC48	378	-6	-6.5	5	11	0.943396	0.938967	1.05263	1.1236
Med16	Q6PGF3	571	-7.5	-6.5	5	-24.5	0.930233	0.938967	1.05263	0.803213
Nop14	Q8R3N1	583	-13	-7	5	17	0.884956	0.934579	1.05263	1.20482
Map2k4	P47809	380	-7	-7	5	1	0.934579	0.934579	1.05263	1.0101
Nvl	Q9DBY8	686	5.5	-8	5	62.5	1.0582	0.925926	1.05263	2.66667
Nup85	Q8R480	226	6.5	-8	5	-1.5	1.06952	0.925926	1.05263	0.985222
Ap1g1	P22892	106	-3.5	-8	5	-2.5	0.966184	0.925926	1.05263	0.97561
Ubr5	E9Q2H1	2084	-10	-9	5	40.5	0.909091	0.917431	1.05263	1.68067
Srsf9	Q9D0B0	139	-1.5	-9	5	0	0.985222	0.917431	1.05263	1
Msn	P26041	284	-12	-9.5	5	4.5	0.892857	0.913242	1.05263	1.04712
Rdx	P26043	284	-12	-9.5	5	4.5	0.892857	0.913242	1.05263	1.04712
Zfand3	Q497H0	118	3.5	-9.5	5	2	1.03627	0.913242	1.05263	1.02041
Tank	P70347	210	1.5	-9.5	5	-12	1.01523	0.913242	1.05263	0.892857
Cxxc1	Q9CWW7	570	-12	-10	5	26	0.892857	0.909091	1.05263	1.35135
Mdn1	A2ANY6	4032	4	-10	5	-3	1.04167	0.909091	1.05263	0.970874
Ctr9	Q62018	817	-4	-10	5	-5	0.961538	0.909091	1.05263	0.952381
Trafd1	Q3UDK1	109	-6.5	-10.5	5	10.5	0.938967	0.904977	1.05263	1.11732
Ccdc22	Q9JIG7	222	-3.5	-11.5	5	1	0.966184	0.896861	1.05263	1.0101
Prkcq	Q02111	661	0.5	-12	5	-10	1.00503	0.892857	1.05263	0.909091
Rock2	F8VPK5	247	-6.5	-13.5	5	2.5	0.938967	0.881057	1.05263	1.02564
Shmt2	Q9CZN7	119	-14.5	-14	5	19.5	0.873362	0.877193	1.05263	1.24224
Nmt2	O70311	135	-15	-14	5	-6.5	0.869565	0.877193	1.05263	0.938967
Znf280d	Q68FE8	499	-13.5	-15	5	-18	0.881057	0.869565	1.05263	0.847458
Ubxn1	Q922Y1	214	-8.5	-16	5	-6.5	0.921659	0.862069	1.05263	0.938967
Nsd1	E9QAE4	2274	1.5	-16.5	5	-4	1.01523	0.858369	1.05263	0.961538
Pepd	Q11136	158	-27.5	-21	5	-0.5	0.784314	0.826446	1.05263	0.995025
Usp3	Q91W36	98	-10.5	-27	5	7.5	0.904977	0.787402	1.05263	1.08108
Zfp85	B8JJY3	497	-16	-28	5	-39	0.862069	0.78125	1.05263	0.719424
Znf592	Q8BHZ4	769	2	24	4.5	32	1.02041	1.31579	1.04712	1.47059
Ctbp1	O88712	38	-5	16.5	4.5	13	0.952381	1.1976	1.04712	1.14943
Ctbp2	P56546	44	-5	16.5	4.5	13	0.952381	1.1976	1.04712	1.14943
Erp29	P57759	159	7	11.5	4.5	18.5	1.07527	1.12994	1.04712	1.22699
Hdac10	Q6P3E7	145	-5	10.5	4.5	11	0.952381	1.11732	1.04712	1.1236
Acad9	Q8JZN5	331	-2	10	4.5	26.5	0.980392	1.11111	1.04712	1.36054
Tk1	P04184	156	0	9.5	4.5	49.5	1	1.10497	1.04712	1.9802
Syk	P48025	587	-4.5	9	4.5	33.5	0.956938	1.0989	1.04712	1.50376
Trrap	A0A1D5RLL4	3555	21.5	9	4.5	18	1.27389	1.0989	1.04712	1.21951
Cwc25	Q9DBF7	107	5.5	8.5	4.5	11.5	1.0582	1.0929	1.04712	1.12994
Mpp1	P70290	94	0	8.5	4.5	-24.5	1	1.0929	1.04712	0.803213
Ehmt2	Q9Z148	481	-7.5	8	4.5	2.5	0.930233	1.08696	1.04712	1.02564
Nbeal2	Q6ZQA0	389	11	6.5	4.5	20	1.1236	1.06952	1.04712	1.25
Trim56	Q80VI1	41	8	6	4.5	4	1.08696	1.06383	1.04712	1.04167
Rabif	Q91X96	106	9	5	4.5	-3.5	1.0989	1.05263	1.04712	0.966184
Inpp5f	Q8CDA1	893	-10.5	4.5	4.5	19	0.904977	1.04712	1.04712	1.23457
Eri3	Q8C460	285	-9.5	4	4.5	1.5	0.913242	1.04167	1.04712	1.01523
Ap3d1	O54774	1149	10	3.5	4.5	17	1.11111	1.03627	1.04712	1.20482
Nlrc3	Q5DU56	858	17	3	4.5	11.5	1.20482	1.03093	1.04712	1.12994
Rabepk	Q8VCH5	31	5	2	4.5	28.5	1.05263	1.02041	1.04712	1.3986
Kcnab2	P62482	248	-5	1.5	4.5	35.5	0.952381	1.01523	1.04712	1.55039
Lrrk2	Q5S006	804	-1	1.5	4.5	3.5	0.990099	1.01523	1.04712	1.03627
Uba3	Q8C878	139	-6.5	1	4.5	-6	0.938967	1.0101	1.04712	0.943396
Ipo5	Q8BKC5	972	-2.5	0.5	4.5	29.5	0.97561	1.00503	1.04712	1.41844
Gtpbp2	Q3UJK4	450	-8.5	0.5	4.5	-1	0.921659	1.00503	1.04712	0.990099
Herc4	Q6PAV2	392	16.5	-0.5	4.5	-5	1.1976	0.995025	1.04712	0.952381
Sash1	F8VQK5	1103	-3.5	-1	4.5	1.5	0.966184	0.990099	1.04712	1.01523
Mia3	J3KMH5	364	3.5	-1.5	4.5	7.5	1.03627	0.985222	1.04712	1.08108
Prkar1a	Q9DBC7	39	-5	-1.5	4.5	5.5	0.952381	0.985222	1.04712	1.0582
Smg6	P61406	97	-6.5	-1.5	4.5	2	0.938967	0.985222	1.04712	1.02041
Itpr2	Q9Z329	433	-4	-1.5	4.5	-9.5	0.961538	0.985222	1.04712	0.913242
Bmx	P97504	518	-8	-2	4.5	8	0.925926	0.980392	1.04712	1.08696
Copa	Q8CIE6	245	-17	-2	4.5	-7	0.854701	0.980392	1.04712	0.934579
Dync1h1	Q9JHU4	4119	1	-2	4.5	-13.5	1.0101	0.980392	1.04712	0.881057
Ctcf	Q61164	500	-1	-3.5	4.5	13	0.990099	0.966184	1.04712	1.14943
Kmt2b	O08550	1312	-6.5	-3.5	4.5	10.5	0.938967	0.966184	1.04712	1.11732
Trafd1	Q3UDK1	461	-7	-3.5	4.5	-12	0.934579	0.966184	1.04712	0.892857
Bud31	Q6PGH1	78	-8	-4	4.5	26	0.925926	0.961538	1.04712	1.35135
Nup160	Q9Z0W3	571	-7	-4	4.5	23	0.934579	0.961538	1.04712	1.2987
Zbtb1	Q91VL9	450	-4	-4	4.5	-0.5	0.961538	0.961538	1.04712	0.995025
Dnm1l	Q8K1M6	373	-21.5	-4.5	4.5	61	0.823045	0.956938	1.04712	2.5641
Trim28	Q62318	125	-6.5	-4.5	4.5	4	0.938967	0.956938	1.04712	1.04167
Jak3	Q62137	835	-1	-4.5	4.5	-4.5	0.990099	0.956938	1.04712	0.956938
Cse1l	Q9ERK4	939	-7.5	-5	4.5	13.5	0.930233	0.952381	1.04712	1.15607
Cep135	Q6P5D4	356	6	-5.5	4.5	10	1.06383	0.947867	1.04712	1.11111
Arih1	Q9Z1K5	302	-8.5	-6	4.5	11.5	0.921659	0.943396	1.04712	1.12994
Pmvk	Q9D1G2	38	-8	-7	4.5	30.5	0.925926	0.934579	1.04712	1.43885
Nat10	Q8K224	194	1.5	-7	4.5	29	1.01523	0.934579	1.04712	1.40845
Nbeal2	Q6ZQA0	1615	-34.5	-7.5	4.5	-5	0.743494	0.930233	1.04712	0.952381
Malt1	Q2TBA3	449	-8	-8	4.5	4	0.925926	0.925926	1.04712	1.04167
Trabd	Q99JY4	107	-10	-9	4.5	18	0.909091	0.917431	1.04712	1.21951
Slc9a1	Q61165	799	-1.5	-9.5	4.5	-30.5	0.985222	0.913242	1.04712	0.766284
Mettl6	Q8BVH9	256	-7	-10	4.5	17	0.934579	0.909091	1.04712	1.20482
Spata6	Q3U6K5	352	2	-10	4.5	-4.5	1.02041	0.909091	1.04712	0.956938
Pcyt2	Q922E4	324	-0.5	-10.5	4.5	12	0.995025	0.904977	1.04712	1.13636
Otud4	B2RRE7	45	-3.5	-12	4.5	12.5	0.966184	0.892857	1.04712	1.14286
Knstrn	Q9D9Z1	214	-12	-13	4.5	-3.5	0.892857	0.884956	1.04712	0.966184
Col4a5	Q63ZW6	1515	24.5	-16	4.5	16.5	1.3245	0.862069	1.04712	1.1976
Fam45a	Q9D8N2	135	-5	-19	4.5	10.5	0.952381	0.840336	1.04712	1.11732
Abtb2	Q7TQI7	361	-35	-20.5	4.5	79.5	0.740741	0.829876	1.04712	4.87805
Gars	Q9CZD3	362	-19.5	-25.5	4.5	-17	0.83682	0.796813	1.04712	0.854701
Stxbp3	Q60770	114	-9	21	4	13.5	0.917431	1.26582	1.04167	1.15607
Spg20	Q8R1X6	508	16	20	4	49	1.19048	1.25	1.04167	1.96078
Mcm6	P97311	721	-7.5	16	4	10.5	0.930233	1.19048	1.04167	1.11732
Srp54	P14576	36	6.5	14	4	-14	1.06952	1.16279	1.04167	0.877193
Baz2a	E9Q374	907	-3	10.5	4	3	0.970874	1.11732	1.04167	1.03093
Gtpbp3	Q923K4	419	-7	10	4	-21	0.934579	1.11111	1.04167	0.826446
Pfkl	P12382	351	3	9.5	4	18	1.03093	1.10497	1.04167	1.21951
Hus1	Q8BQY8	159	1	6	4	4.5	1.0101	1.06383	1.04167	1.04712
Gm45140	A0A0N4SUM8	28	-0.5	6	4	-1.5	0.995025	1.06383	1.04167	0.985222
Wrnip1	Q91XU0	267	-8.5	4	4	22.5	0.921659	1.04167	1.04167	1.29032
Fcho1	Q8K285	555	-11	4	4	2	0.900901	1.04167	1.04167	1.02041
Stambpl1	Q76N33	268	-5.5	4	4	-11.5	0.947867	1.04167	1.04167	0.896861
Ppp1r12c	Q3UMT1	61	6	3.5	4	12	1.06383	1.03627	1.04167	1.13636
Wdr77	Q99J09	26	6	3	4	5	1.06383	1.03093	1.04167	1.05263
Scaper	F8VQ70	71	3.5	3	4	-8.5	1.03627	1.03093	1.04167	0.921659
Lrmp	G5E880	271	-4	2.5	4	-1.5	0.961538	1.02564	1.04167	0.985222
Gphn	Q8BUV3	502	2	2.5	4	-9.5	1.02041	1.02564	1.04167	0.913242
Mtx1	F7C846	375	-28	2	4	-26.5	0.78125	1.02041	1.04167	0.790514
Hadha	Q8BMS1	156	9	1.5	4	37.5	1.0989	1.01523	1.04167	1.6
G6pdx	Q00612	232	-18.5	1.5	4	-3	0.843882	1.01523	1.04167	0.970874
Polr1a	O35134	185	12	0.5	4	14.5	1.13636	1.00503	1.04167	1.16959
Dync1h1	Q9JHU4	3387	5.5	0	4	27.5	1.0582	1	1.04167	1.37931
Lasp1	Q61792	32	-2.5	0	4	26.5	0.97561	1	1.04167	1.36054
Otulin	Q3UCV8	347	-8	0	4	-2.5	0.925926	1	1.04167	0.97561
Ppa2	Q91VM9	156	9	-0.5	4	8	1.0989	0.995025	1.04167	1.08696
Srd5a3	Q9WUP4	250	-6.5	-1.5	4	15.5	0.938967	0.985222	1.04167	1.18343
Hat1	Q8BY71	165	-0.5	-1.5	4	12	0.995025	0.985222	1.04167	1.13636
Usp4	P35123	855	-7.5	-1.5	4	8.5	0.930233	0.985222	1.04167	1.0929
Rassf1	Q99MK9	337	-9	-2	4	19	0.917431	0.980392	1.04167	1.23457
Phf10	K4DI61	379	7.5	-2	4	7.5	1.08108	0.980392	1.04167	1.08108
Ahctf1	Q8CJF7	937	1.5	-2.5	4	55.5	1.01523	0.97561	1.04167	2.24719
Hnrnpul2	Q00PI9	600	-3.5	-2.5	4	13.5	0.966184	0.97561	1.04167	1.15607
Vcpkmt	Q8C436	167	9	-2.5	4	6.5	1.0989	0.97561	1.04167	1.06952
Cnnm1	Q0GA42	492	6	-2.5	4	5.5	1.06383	0.97561	1.04167	1.0582
Setd6	Q9CWY3	20	-2.5	-2.5	4	2	0.97561	0.97561	1.04167	1.02041
Dgka	O88673	220	-16.5	-2.5	4	-22	0.858369	0.97561	1.04167	0.819672
Safb	D3YXK2	470	-13	-3	4	-3.5	0.884956	0.970874	1.04167	0.966184
Tns3	Q5SSZ5	85	-6.5	-4	4	13.5	0.938967	0.961538	1.04167	1.15607
Lasp1	Q61792	29	-14	-4.5	4	13	0.877193	0.956938	1.04167	1.14943
Smchd1	Q6P5D8	61	3.5	-5.5	4	2	1.03627	0.947867	1.04167	1.02041
Ewsr1	Q61545	539	-4	-6	4	21	0.961538	0.943396	1.04167	1.26582
Znf706	Q9D115	44	-5.5	-6.5	4	4	0.947867	0.938967	1.04167	1.04167
Tcf25	Q8R3L2	216	-6	-6.5	4	-4	0.943396	0.938967	1.04167	0.961538
Marc2	Q922Q1	160	-17	-7.5	4	7.5	0.854701	0.930233	1.04167	1.08108
Adnp	Q9Z103	79	-6.5	-8	4	33.5	0.938967	0.925926	1.04167	1.50376
Uncharacterized	Q3TQI7	145	-3	-8.5	4	4.5	0.970874	0.921659	1.04167	1.04712
Otud6b	Q8K2H2	293	-15	-8.5	4	-18	0.869565	0.921659	1.04167	0.847458
Mrps6	P58064	105	1.5	-9	4	-10	1.01523	0.917431	1.04167	0.909091
Eml2	Q7TNG5	203	-20.5	-10	4	7	0.829876	0.909091	1.04167	1.07527
Golga4	Q91VW5	1160	3	-10	4	-11	1.03093	0.909091	1.04167	0.900901
Plcg1	Q62077	646	-1.5	-10.5	4	-1	0.985222	0.904977	1.04167	0.990099
Syne2	Q6ZWQ0	90	-37	-10.5	4	-4.5	0.729927	0.904977	1.04167	0.956938
U2af1	Q9D883	169	-10.5	-10.5	4	-4.5	0.904977	0.904977	1.04167	0.956938
Cntrl	A2AL36	1787	-7.5	-11	4	-12	0.930233	0.900901	1.04167	0.892857
Yars2	Q8BYL4	131	-10	-11	4	-16.5	0.909091	0.900901	1.04167	0.858369
Bckdhb	Q6P3A8	175	-3	-11.5	4	24	0.970874	0.896861	1.04167	1.31579
Osbpl9	A2A8Z1	173	-0.5	-12	4	6.5	0.995025	0.892857	1.04167	1.06952
Gbf1	Q6DFZ1	1709	2.5	-13	4	0	1.02564	0.884956	1.04167	1
Acox3	Q9EPL9	334	15	-13.5	4	0.5	1.17647	0.881057	1.04167	1.00503
Cyb5r4	Q3TDX8	356	-14.5	-14	4	-13.5	0.873362	0.877193	1.04167	0.881057
Dbnl	Q62418	67	-12.5	-15	4	2.5	0.888889	0.869565	1.04167	1.02564
Apbb1ip	Q8R5A3	358	-8	-16.5	4	-9.5	0.925926	0.858369	1.04167	0.913242
Ganc	A2AQJ8	855	-15.5	-17.5	4	-4.5	0.865801	0.851064	1.04167	0.956938
Mib2	Q8R516	94	-8	-18	4	8	0.925926	0.847458	1.04167	1.08696
Tnfaip3	Q60769	57	-22	-22	4	49.5	0.819672	0.819672	1.04167	1.9802
Dock10	E9QM99	1997	-6.5	-26.5	4	15.5	0.938967	0.790514	1.04167	1.18343
Themis	Q8BGW0	413	4.5	19	3.5	27	1.04712	1.23457	1.03627	1.36986
Itk	Q03526	74	2	16	3.5	30.5	1.02041	1.19048	1.03627	1.43885
Ccnk	Q3U3M5	98	2.5	12.5	3.5	38	1.02564	1.14286	1.03627	1.6129
Ces1a	E9PYP1	407	-0.5	12.5	3.5	4.5	0.995025	1.14286	1.03627	1.04712
Map4k2	Q61161	599	4.5	12	3.5	31.5	1.04712	1.13636	1.03627	1.45985
Pi4ka	E9Q3L2	1901	17	10	3.5	11	1.20482	1.11111	1.03627	1.1236
Ppp6r3	Q922D4	467	-5.5	10	3.5	-4.5	0.947867	1.11111	1.03627	0.956938
Gmpr	Q9DCZ1	186	12.5	9	3.5	17.5	1.14286	1.0989	1.03627	1.21212
Trappc11	B2RXC1	615	-1	8.5	3.5	11	0.990099	1.0929	1.03627	1.1236
Eml4	Q3UMY5	621	7.5	8	3.5	25	1.08108	1.08696	1.03627	1.33333
Kif21b	E9Q0A4	698	8.5	7.5	3.5	13.5	1.0929	1.08108	1.03627	1.15607
Fam65b	Q80U16	243	4	7	3.5	15	1.04167	1.07527	1.03627	1.17647
Pold1	P52431	824	-15	7	3.5	0	0.869565	1.07527	1.03627	1
Fam63a	Q76LS9	94	-8	7	3.5	-2	0.925926	1.07527	1.03627	0.980392
Tsc2	Q7TT21	52	-4.5	6.5	3.5	10.5	0.956938	1.06952	1.03627	1.11732
Hbp1	Q8R316	243	-1.5	6.5	3.5	-19	0.985222	1.06952	1.03627	0.840336
Lypla2	Q9WTL7	171	3.5	5	3.5	38	1.03627	1.05263	1.03627	1.6129
Srp68	Q8BMA6	86	8	5	3.5	33	1.08696	1.05263	1.03627	1.49254
Ftsj3	Q9DBE9	153	2	4	3.5	13.5	1.02041	1.04167	1.03627	1.15607
Dnmbp	Q6TXD4	1500	0	4	3.5	11.5	1	1.04167	1.03627	1.12994
Dync1h1	Q9JHU4	865	3	3	3.5	26	1.03093	1.03093	1.03627	1.35135
Ubr7	Q8BU04	123	-1	2.5	3.5	13	0.990099	1.02564	1.03627	1.14943
Sp100	O35892	432	5.5	2	3.5	10	1.0582	1.02041	1.03627	1.11111
Tbc1d15	Q9CXF4	65	-16	2	3.5	-22.5	0.862069	1.02041	1.03627	0.816327
Ckb	Q04447	254	8	1.5	3.5	21	1.08696	1.01523	1.03627	1.26582
Lta4h	P24527	543	11	1	3.5	22.5	1.1236	1.0101	1.03627	1.29032
Slk	O54988	1210	-5.5	1	3.5	12	0.947867	1.0101	1.03627	1.13636
Irf2bp2	E9Q1P8	513	0.5	1	3.5	11	1.00503	1.0101	1.03627	1.1236
Irf2bpl	Q8K3X4	718	0.5	1	3.5	11	1.00503	1.0101	1.03627	1.1236
Irf2bp1	Q8R3Y8	527	0.5	1	3.5	11	1.00503	1.0101	1.03627	1.1236
Ctdp1	Q7TSG2	95	6.5	0.5	3.5	17.5	1.06952	1.00503	1.03627	1.21212
Sbno2	Q7TNB8	1208	-14.5	0.5	3.5	11.5	0.873362	1.00503	1.03627	1.12994
Prkcd	P28867	28	-8	0.5	3.5	7	0.925926	1.00503	1.03627	1.07527
Ahcyl2	Q68FL4	456	-12	0.5	3.5	2.5	0.892857	1.00503	1.03627	1.02564
Ddx3y	Q62095	297	-1	0	3.5	16	0.990099	1	1.03627	1.19048
Hira	Q61666	761	-4.5	-0.5	3.5	18	0.956938	0.995025	1.03627	1.21951
Myo9b	E9PZW8	1999	-3	-0.5	3.5	-6	0.970874	0.995025	1.03627	0.943396
Il16	O54824	1225	-11.5	-1	3.5	0.5	0.896861	0.990099	1.03627	1.00503
Znf512	Q69Z99	513	-2	-1	3.5	-4.5	0.980392	0.990099	1.03627	0.956938
Itpr3	P70227	1511	-16	-1.5	3.5	25	0.862069	0.985222	1.03627	1.33333
Psmd13	Q9WVJ2	182	-8.5	-1.5	3.5	7.5	0.921659	0.985222	1.03627	1.08108
Tmem173	Q3TBT3	65	-20	-2	3.5	-6.5	0.833333	0.980392	1.03627	0.938967
Ncoa5	Q91W39	200	-1.5	-2.5	3.5	11.5	0.985222	0.97561	1.03627	1.12994
Timm50	Q9D880	249	-10.5	-3	3.5	-10.5	0.904977	0.970874	1.03627	0.904977
Stag1	Q9D3E6	636	7.5	-3.5	3.5	11	1.08108	0.966184	1.03627	1.1236
Samhd1	Q60710	104	-1.5	-3.5	3.5	7	0.985222	0.966184	1.03627	1.07527
Ube4a	E9Q735	465	-5	-3.5	3.5	-7	0.952381	0.966184	1.03627	0.934579
Sphk2	Q9JIA7	81	1	-3.5	3.5	-82.5	1.0101	0.966184	1.03627	0.547945
Gtf2b	P62915	163	-8	-4	3.5	0.5	0.925926	0.961538	1.03627	1.00503
Lpxn	Q99N69	329	-9	-4	3.5	-4.5	0.917431	0.961538	1.03627	0.956938
Atxn3	Q9CVD2	265	-8	-4.5	3.5	13.5	0.925926	0.956938	1.03627	1.15607
Imp3	Q921Y2	107	2	-4.5	3.5	4.5	1.02041	0.956938	1.03627	1.04712
Foxp3	Q99JB6	168	-3.5	-5	3.5	18.5	0.966184	0.952381	1.03627	1.22699
Zc3h15	Q3TIV5	180	-15.5	-5.5	3.5	31	0.865801	0.947867	1.03627	1.44928
Ankfy1	Q810B6	995	-2.5	-5.5	3.5	14.5	0.97561	0.947867	1.03627	1.16959
Tbcd	Q8BYA0	805	-3	-5.5	3.5	6	0.970874	0.947867	1.03627	1.06383
Dnaja2	Q9QYJ0	143	-2.5	-5.5	3.5	-2.5	0.97561	0.947867	1.03627	0.97561
Nipsnap1	O55125	83	-7.5	-5.5	3.5	-13.5	0.930233	0.947867	1.03627	0.881057
Cpsf2	O35218	763	-11.5	-6	3.5	28	0.896861	0.943396	1.03627	1.38889
Phip	F8VQ93	612	17	-6	3.5	-7	1.20482	0.943396	1.03627	0.934579
Nhej1	Q3KNJ2	97	-6	-6.5	3.5	29.5	0.943396	0.938967	1.03627	1.41844
Haus7	Q8BKT8	39	-20	-7	3.5	29.5	0.833333	0.934579	1.03627	1.41844
Uhrf2	Q7TMI3	433	-11	-7	3.5	-14.5	0.900901	0.934579	1.03627	0.873362
Uhrf1	Q8VDF2	408	-11	-7	3.5	-14.5	0.900901	0.934579	1.03627	0.873362
Polr2a	P08775	981	-15	-8	3.5	22.5	0.869565	0.925926	1.03627	1.29032
Dock10	E9QM99	238	-14	-8.5	3.5	-1.5	0.877193	0.921659	1.03627	0.985222
Sf3b3	Q921M3	547	-19	-9.5	3.5	-0.5	0.840336	0.913242	1.03627	0.995025
Cad	B2RQC6	868	0	-10	3.5	28	1	0.909091	1.03627	1.38889
Ngly1	Q9JI78	306	-4	-10.5	3.5	31	0.961538	0.904977	1.03627	1.44928
Ece2	Q80Z60	57	-4	-10.5	3.5	-13	0.961538	0.904977	1.03627	0.884956
Acot6	Q32Q92	278	-20	-11	3.5	16.5	0.833333	0.900901	1.03627	1.1976
Erh	P84089	33	14	-11.5	3.5	17	1.16279	0.896861	1.03627	1.20482
Cmpk1	Q9DBP5	20	-13	-12	3.5	-14.5	0.884956	0.892857	1.03627	0.873362
Zfp472	B0V2W5	516	-29	-12.5	3.5	-8	0.775194	0.888889	1.03627	0.925926
Baz1b	Q9Z277	156	1	-12.5	3.5	-10.5	1.0101	0.888889	1.03627	0.904977
Zmiz1	Q6P1E1	17	-23	-13	3.5	-2.5	0.813008	0.884956	1.03627	0.97561
Trappc4	Q9ES56	195	-4.5	-13.5	3.5	52	0.956938	0.881057	1.03627	2.08333
Aagab	Q8R2R3	118	-11	-14	3.5	-29.5	0.900901	0.877193	1.03627	0.772201
Usp7	E9PXY8	131	-15.5	-14.5	3.5	1.5	0.865801	0.873362	1.03627	1.01523
Wdr43	Q6ZQL4	306	-1	-15.5	3.5	12.5	0.990099	0.865801	1.03627	1.14286
Pla2g15	Q8VEB4	8	-4	-15.5	3.5	-33.5	0.961538	0.865801	1.03627	0.749064
Dnmt1	P13864	420	-5.5	-16.5	3.5	27	0.947867	0.858369	1.03627	1.36986
Nthl1	O35980	23	-14	-18.5	3.5	-24	0.877193	0.843882	1.03627	0.806452
Rad50	Q5SV02	1296	5.5	-19	3.5	17	1.0582	0.840336	1.03627	1.20482
Exosc7	Q9D0M0	189	-8	-19	3.5	-7.5	0.925926	0.840336	1.03627	0.930233
Slf1	Q8R3P9	734	-22.5	-20	3.5	-8.5	0.816327	0.833333	1.03627	0.921659
Ahctf1	Q8CJF7	1471	-14	-27	3.5	-10	0.877193	0.787402	1.03627	0.909091
Prep	Q9QUR6	25	-6.5	-32.5	3.5	-64.5	0.938967	0.754717	1.03627	0.607903
Mtr	A6H5Y3	786	4	18	3	44	1.04167	1.21951	1.03093	1.78571
Agpat4	Q8K4X7	228	-5	17	3	15	0.952381	1.20482	1.03093	1.17647
Sart3	Q9JLI8	538	8	15	3	15.5	1.08696	1.17647	1.03093	1.18343
Sptan1	P16546	956	8	14	3	4	1.08696	1.16279	1.03093	1.04167
Cbfa2t2	O70374	252	-1	11.5	3	26	0.990099	1.12994	1.03093	1.35135
Fam96b	Q9D187	93	11	11	3	19.5	1.1236	1.1236	1.03093	1.24224
Rasgrp2	Q9QUG9	536	17.5	7.5	3	3.5	1.21212	1.08108	1.03093	1.03627
Arhgef11	Q68FM7	1194	3.5	6.5	3	-15	1.03627	1.06952	1.03093	0.869565
Cltc	Q68FD5	1528	4	6	3	14	1.04167	1.06383	1.03093	1.16279
Gar1	Q9CY66	91	-4	6	3	11.5	0.961538	1.06383	1.03093	1.12994
Fbxo4	Q8CHQ0	134	-0.5	6	3	11	0.995025	1.06383	1.03093	1.1236
Uncharacterized	Q8BGA7	157	1.5	5.5	3	12	1.01523	1.0582	1.03093	1.13636
Znf598	Q80YR4	30	-10.5	5.5	3	5.5	0.904977	1.0582	1.03093	1.0582
Hnrnpk	P61979	145	-1.5	5	3	15	0.985222	1.05263	1.03093	1.17647
Cltc	Q68FD5	824	1	5	3	13	1.0101	1.05263	1.03093	1.14943
Gabpa	Q00422	22	2	5	3	-14	1.02041	1.05263	1.03093	0.877193
Dcaf7	P61963	61	-2.5	3.5	3	11.5	0.97561	1.03627	1.03093	1.12994
Mic1	Q8VC42	333	-17	3.5	3	-3.5	0.854701	1.03627	1.03093	0.966184
Dok3	Q9QZK7	77	-4	3	3	11.5	0.961538	1.03093	1.03093	1.12994
Aldh9a1	Q9JLJ2	288	-15	2.5	3	36.5	0.869565	1.02564	1.03093	1.5748
Ahnak	E9Q616	406	-2.5	2.5	3	5.5	0.97561	1.02564	1.03093	1.0582
Aqr	Q8CFQ3	1148	1.5	1.5	3	38	1.01523	1.01523	1.03093	1.6129
Pgk1	P09411	380	-5.5	1.5	3	30.5	0.947867	1.01523	1.03093	1.43885
Lacc1	Q8BZT9	47	8	1.5	3	3	1.08696	1.01523	1.03093	1.03093
Tbc1d2	B1AVH7	656	-6	1.5	3	-9	0.943396	1.01523	1.03093	0.917431
Jak3	Q62137	905	-2.5	1	3	47.5	0.97561	1.0101	1.03093	1.90476
Ifit3	Q64345	283	16.5	1	3	8.5	1.1976	1.0101	1.03093	1.0929
Nit2	Q9JHW2	25	4	1	3	6	1.04167	1.0101	1.03093	1.06383
Dnaja2	Q9QYJ0	308	-4.5	0.5	3	21.5	0.956938	1.00503	1.03093	1.27389
Myh9	Q8VDD5	91	-2.5	0.5	3	16.5	0.97561	1.00503	1.03093	1.1976
Mtx1	F7C846	299	-4.5	0.5	3	8	0.956938	1.00503	1.03093	1.08696
Eif3c	Q8R1B4	441	-5	0.5	3	7.5	0.952381	1.00503	1.03093	1.08108
Nup98	Q6PFD9	1726	-0.5	0.5	3	4	0.995025	1.00503	1.03093	1.04167
Fech	P22315	320	-14.5	0	3	35.5	0.873362	1	1.03093	1.55039
Ago2	Q8CJG0	493	-6.5	0	3	6.5	0.938967	1	1.03093	1.06952
Ago1	Q8CJG1	490	-6.5	0	3	6.5	0.938967	1	1.03093	1.06952
Copa	Q8CIE6	514	-1	-1	3	16.5	0.990099	0.990099	1.03093	1.1976
Zwilch	Q8R060	261	-7.5	-1.5	3	61	0.930233	0.985222	1.03093	2.5641
Gsto1	O09131	236	-8	-1.5	3	24.5	0.925926	0.985222	1.03093	1.3245
Phgdh	Q61753	19	-8	-1.5	3	22.5	0.925926	0.985222	1.03093	1.29032
Exosc8	Q9D753	89	-4	-1.5	3	4.5	0.961538	0.985222	1.03093	1.04712
Atp6v0d1	P51863	335	1.5	-1.5	3	3.5	1.01523	0.985222	1.03093	1.03627
Cd74	P04441	196	14.5	-1.5	3	-2.5	1.16959	0.985222	1.03093	0.97561
Trim28	Q62318	233	-2	-2.5	3	17	0.980392	0.97561	1.03093	1.20482
Gm7075	D3Z497	60	-9	-2.5	3	-6.5	0.917431	0.97561	1.03093	0.938967
Capg	Q99LB4	77	-1	-3	3	10	0.990099	0.970874	1.03093	1.11111
Scaf4	Q6PFF0	610	-9.5	-3	3	-6.5	0.913242	0.970874	1.03093	0.938967
Ascc3	E9PZJ8	1907	-8.5	-3.5	3	-7.5	0.921659	0.966184	1.03093	0.930233
Nup133	Q8R0G9	676	-3.5	-4	3	9	0.966184	0.961538	1.03093	1.0989
Nbas	E9Q411	543	0	-4	3	-5	1	0.961538	1.03093	0.952381
Card11	Q8CIS0	427	-1.5	-4.5	3	-2	0.985222	0.956938	1.03093	0.980392
Pfkp	Q9WUA3	80	-18.5	-5	3	86	0.843882	0.952381	1.03093	7.14286
Parp1	Q921K2	296	-7.5	-5	3	24.5	0.930233	0.952381	1.03093	1.3245
Shkbp1	Q6P7W2	550	-9.5	-5.5	3	21	0.913242	0.947867	1.03093	1.26582
Hnrnpa2b1	O88569	50	-6	-5.5	3	10.5	0.943396	0.947867	1.03093	1.11732
Brcc3	P46737	215	-4	-6.5	3	11	0.961538	0.938967	1.03093	1.1236
Thop1	Q8C1A5	687	8.5	-6.5	3	-5.5	1.0929	0.938967	1.03093	0.947867
Macf1	E9PVY8	4796	-6	-7	3	6	0.943396	0.934579	1.03093	1.06383
Osgep	Q8BWU5	73	1.5	-7	3	-1	1.01523	0.934579	1.03093	0.990099
Ttll12	Q3UDE2	607	-3.5	-8.5	3	25.5	0.966184	0.921659	1.03093	1.34228
Dhx37	Q6NZL1	673	-11.5	-8.5	3	15.5	0.896861	0.921659	1.03093	1.18343
Polr1a	O35134	208	-11.5	-9.5	3	19.5	0.896861	0.913242	1.03093	1.24224
Nrg4	Q9WTX4	96	-7.5	-9.5	3	5	0.930233	0.913242	1.03093	1.05263
Ilf3	Q9Z1X4	295	-8	-10	3	34	0.925926	0.909091	1.03093	1.51515
Pold1	P52431	835	-10.5	-10	3	20.5	0.904977	0.909091	1.03093	1.25786
Eif4g1	Q6NZJ6	666	-3	-10	3	5	0.970874	0.909091	1.03093	1.05263
Pdzd8	B9EJ80	700	-1	-10	3	0	0.990099	0.909091	1.03093	1
Mcm5	Q52KC3	570	-7.5	-10.5	3	6.5	0.930233	0.904977	1.03093	1.06952
Mat2b	Q99LB6	297	-4	-11	3	7	0.961538	0.900901	1.03093	1.07527
Phf6	Q9D4J7	292	-11.5	-11.5	3	26.5	0.896861	0.896861	1.03093	1.36054
Dhx9	E9QNN1	615	7.5	-11.5	3	23	1.08108	0.896861	1.03093	1.2987
Nup210	Q9QY81	543	-21.5	-11.5	3	-13	0.823045	0.896861	1.03093	0.884956
Eea1	Q8BL66	704	-4	-12	3	-25	0.961538	0.892857	1.03093	0.8
Nt5dc1	Q8C5P5	207	-4	-12.5	3	7	0.961538	0.888889	1.03093	1.07527
Atp13a1	Q9EPE9	333	-27	-13.5	3	-14	0.787402	0.881057	1.03093	0.877193
Rsf1	E9PWW9	627	-8.5	-13.5	3	-24	0.921659	0.881057	1.03093	0.806452
Arfgef1	G3X9K3	1682	-19.5	-14	3	9	0.83682	0.877193	1.03093	1.0989
Ncapg2	Q6DFV1	962	-14.5	-15	3	81	0.873362	0.869565	1.03093	5.26316
Dok1	P97465	70	1	-15	3	-36.5	1.0101	0.869565	1.03093	0.732601
Calr	P14211	105	2.5	-15.5	3	15	1.02564	0.865801	1.03093	1.17647
Caap1	Q8VDY9	132	-10	-16	3	13	0.909091	0.862069	1.03093	1.14943
Helz2	E9QAM5	34	-20.5	-16	3	-8.5	0.829876	0.862069	1.03093	0.921659
Ncapg2	Q6DFV1	771	11	-16.5	3	17	1.1236	0.858369	1.03093	1.20482
Lss	Q8BLN5	428	-9.5	-17	3	6.5	0.913242	0.854701	1.03093	1.06952
Ptpn11	P35235	104	0	-17	3	-7	1	0.854701	1.03093	0.934579
Rtn4	Q99P72	404	9	-17.5	3	-12	1.0989	0.851064	1.03093	0.892857
Fasn	P19096	180	-24.5	-20	3	11	0.803213	0.833333	1.03093	1.1236
Pdlim4	P70271	302	-12	-20	3	5.5	0.892857	0.833333	1.03093	1.0582
Atxn2	E9QM77	271	-8	-31	3	-0.5	0.925926	0.763359	1.03093	0.995025
Wdr59	Q8C0M0	906	5.5	-36.5	3	3	1.0582	0.732601	1.03093	1.03093
Med26	Q7TN02	356	-57.5	20	2.5	27	0.634921	1.25	1.02564	1.36986
Por	P37040	566	6	15	2.5	22.5	1.06383	1.17647	1.02564	1.29032
Kbtbd4	Q8R179	471	4.5	14.5	2.5	0.5	1.04712	1.16959	1.02564	1.00503
Pdcd6ip	Q9WU78	250	-5	13	2.5	-3	0.952381	1.14943	1.02564	0.970874
Xpo1	Q6P5F9	34	-5.5	12	2.5	5	0.947867	1.13636	1.02564	1.05263
U2af1l4	Q8BGJ9	163	-18.5	12	2.5	-3.5	0.843882	1.13636	1.02564	0.966184
U2af1	Q9D883	163	-18.5	12	2.5	-3.5	0.843882	1.13636	1.02564	0.966184
Gar1	Q9CY66	97	-9	11	2.5	20.5	0.917431	1.1236	1.02564	1.25786
Dcaf8	Q8N7N5	250	17.5	11	2.5	-1	1.21212	1.1236	1.02564	0.990099
Ddx17	Q501J6	219	-2	10.5	2.5	22.5	0.980392	1.11732	1.02564	1.29032
Ddx5	Q8BTS0	221	-2	10.5	2.5	22.5	0.980392	1.11732	1.02564	1.29032
Ankrd27	Q3UMR0	51	-8	8	2.5	17	0.925926	1.08696	1.02564	1.20482
Dtx3l	Q3UIR3	572	7	8	2.5	5	1.07527	1.08696	1.02564	1.05263
Smarcc1	P97496	510	-12.5	5.5	2.5	11	0.888889	1.0582	1.02564	1.1236
Smarcc2	Q6PDG5	486	-12.5	5.5	2.5	11	0.888889	1.0582	1.02564	1.1236
Psmc6	P62334	193	3.5	5.5	2.5	-3.5	1.03627	1.0582	1.02564	0.966184
Ddx46	Q569Z5	501	-2	5	2.5	17	0.980392	1.05263	1.02564	1.20482
Polr1d	P97304	39	0.5	5	2.5	16	1.00503	1.05263	1.02564	1.19048
Mapkapk3	Q3UMW7	63	-7	5	2.5	7	0.934579	1.05263	1.02564	1.07527
Abhd14b	E9QN99	138	-9	5	2.5	0	0.917431	1.05263	1.02564	1
Itpripl1	A2ASA8	277	10	4.5	2.5	-16	1.11111	1.04712	1.02564	0.862069
Tes	Q921W7	347	1.5	1.5	2.5	13.5	1.01523	1.01523	1.02564	1.15607
Ifi207	E9Q3L4	852	-2	1.5	2.5	-1	0.980392	1.01523	1.02564	0.990099
Ifi204	P0DOV2	493	-2	1.5	2.5	-1	0.980392	1.01523	1.02564	0.990099
Zbtb44	Q8R0A2	272	-1	1.5	2.5	-15	0.990099	1.01523	1.02564	0.869565
Mybbp1a	Q7TPV4	1028	-4	1	2.5	30	0.961538	1.0101	1.02564	1.42857
Tln1	P26039	236	-2	1	2.5	25.5	0.980392	1.0101	1.02564	1.34228
Ddx3y	Q62095	222	6.5	1	2.5	17	1.06952	1.0101	1.02564	1.20482
Ddx3x	Q62167	223	6.5	1	2.5	17	1.06952	1.0101	1.02564	1.20482
Uty	G3X9F2	379	-2	1	2.5	16.5	0.980392	1.0101	1.02564	1.1976
Lin28a	Q8K3Y3	117	9	1	2.5	12	1.0989	1.0101	1.02564	1.13636
Vprbp	Q80TR8	1112	-0.5	1	2.5	10	0.995025	1.0101	1.02564	1.11111
Lancl1	O89112	300	3.5	0.5	2.5	-5	1.03627	1.00503	1.02564	0.952381
Psmd12	Q9D8W5	255	2	0	2.5	8.5	1.02041	1	1.02564	1.0929
Zap70	P43404	345	-7.5	-0.5	2.5	4	0.930233	0.995025	1.02564	1.04167
Dstn	Q9R0P5	80	0	-1	2.5	9.5	1	0.990099	1.02564	1.10497
Gimap1	P70224	157	-10.5	-1	2.5	-21.5	0.904977	0.990099	1.02564	0.823045
Lef1	P27782	319	-4	-1.5	2.5	10.5	0.961538	0.985222	1.02564	1.11732
Chd3	B1AR17	473	-2	-1.5	2.5	7.5	0.980392	0.985222	1.02564	1.08108
Chd4	Q6PDQ2	404	-2	-1.5	2.5	7.5	0.980392	0.985222	1.02564	1.08108
Pik3cb	Q8BTI9	739	-2.5	-2	2.5	3	0.97561	0.980392	1.02564	1.03093
Exoc1	Q8R3S6	27	-20	-2	2.5	-0.5	0.833333	0.980392	1.02564	0.995025
Plcg2	Q8CIH5	791	-2.5	-2.5	2.5	22.5	0.97561	0.97561	1.02564	1.29032
Fam129a	Q3UW53	408	-12.5	-2.5	2.5	11.5	0.888889	0.97561	1.02564	1.12994
Copb1	Q9JIF7	248	-5	-3	2.5	19.5	0.952381	0.970874	1.02564	1.24224
Wrnip1	Q91XU0	39	-6.5	-3	2.5	13.5	0.938967	0.970874	1.02564	1.15607
Zfp868	Q3UTQ6	194	11	-3	2.5	-8	1.1236	0.970874	1.02564	0.925926
Dopey2	Q3UHQ6	2269	-13	-3.5	2.5	-13	0.884956	0.966184	1.02564	0.884956
Setx	A2AKX3	1250	-4.5	-4	2.5	9.5	0.956938	0.961538	1.02564	1.10497
Pdia3	P27773	60	2.5	-4	2.5	8	1.02564	0.961538	1.02564	1.08696
Coro1c	Q9WUM4	39	-7.5	-4	2.5	6.5	0.930233	0.961538	1.02564	1.06952
Ptk2b	Q9QVP9	972	-11	-5	2.5	52.5	0.900901	0.952381	1.02564	2.10526
Idh3g	P70404	81	14.5	-6	2.5	-8.5	1.16959	0.943396	1.02564	0.921659
Map2k7	Q8CE90	276	8.5	-6.5	2.5	9.5	1.0929	0.938967	1.02564	1.10497
Slc27a4	Q91VE0	624	-5	-6.5	2.5	-9	0.952381	0.938967	1.02564	0.917431
Flna	Q8BTM8	1453	-7.5	-7	2.5	5	0.930233	0.934579	1.02564	1.05263
Ctu1	Q99J10	144	0	-7.5	2.5	13	1	0.930233	1.02564	1.14943
Rabggta	Q9JHK4	532	0.5	-7.5	2.5	-4	1.00503	0.930233	1.02564	0.961538
Ganc	A2AQJ8	113	-2.5	-7.5	2.5	-7	0.97561	0.930233	1.02564	0.934579
Jak3	Q62137	471	0	-8	2.5	8	1	0.925926	1.02564	1.08696
Micu1	Q8VCX5	277	-16	-8.5	2.5	18	0.862069	0.921659	1.02564	1.21951
Shtn1	Q8K2Q9	550	2	-8.5	2.5	-29	1.02041	0.921659	1.02564	0.775194
Egln1	Q91YE3	58	2.5	-9	2.5	-1.5	1.02564	0.917431	1.02564	0.985222
Pds5a	E9QPI5	588	-15	-9.5	2.5	5	0.869565	0.913242	1.02564	1.05263
Gm9774	A0A0A6YVU8	80	-11	-9.5	2.5	-1.5	0.900901	0.913242	1.02564	0.985222
Rsf1	E9PWW9	408	0.5	-10	2.5	0.5	1.00503	0.909091	1.02564	1.00503
Zcchc17	Q9ESX4	133	-20.5	-10	2.5	-9.5	0.829876	0.909091	1.02564	0.913242
Tpx2	A2APB8	623	-6	-10.5	2.5	12.5	0.943396	0.904977	1.02564	1.14286
Nxf1	Q99JX7	372	-6.5	-10.5	2.5	6.5	0.938967	0.904977	1.02564	1.06952
Mic1	Q8VC42	25	-9.5	-10.5	2.5	3.5	0.913242	0.904977	1.02564	1.03627
Ndufs1	Q91VD9	463	-7.5	-10.5	2.5	3.5	0.930233	0.904977	1.02564	1.03627
Ctcf	Q61164	497	-3.5	-11	2.5	11	0.966184	0.900901	1.02564	1.1236
Sec23a	Q01405	74	-14.5	-11	2.5	8.5	0.873362	0.900901	1.02564	1.0929
Plec	Q9QXS1	4461	11.5	-12	2.5	4.5	1.12994	0.892857	1.02564	1.04712
Skiv2l2	Q9CZU3	295	-1	-12.5	2.5	12	0.990099	0.888889	1.02564	1.13636
Smurf2	A2A5Z6	151	1.5	-12.5	2.5	3	1.01523	0.888889	1.02564	1.03093
Agap2	Q3UHD9	530	-7	-14.5	2.5	-6.5	0.934579	0.873362	1.02564	0.938967
Ciapin1	Q8WTY4	274	-14.5	-15.5	2.5	-4.5	0.873362	0.865801	1.02564	0.956938
Pfkfb3	A7UAK5	412	-23	-18	2.5	6	0.813008	0.847458	1.02564	1.06383
Pfkfb4	Q6DTY7	415	-23	-18	2.5	6	0.813008	0.847458	1.02564	1.06383
Atp2a2	O55143	447	-3	-19	2.5	1	0.970874	0.840336	1.02564	1.0101
Atp2a3	Q64518	447	-3	-19	2.5	1	0.970874	0.840336	1.02564	1.0101
Nit1	Q8VDK1	199	-10	-19	2.5	-24.5	0.909091	0.840336	1.02564	0.803213
Isyna1	Q9JHU9	235	-11	-21	2.5	-6.5	0.900901	0.826446	1.02564	0.938967
Psmd4	O35226	58	4.5	-21.5	2.5	0.5	1.04712	0.823045	1.02564	1.00503
Fam76b	Q80XP8	57	6	-21.5	2.5	0	1.06383	0.823045	1.02564	1
Fam76a	Q922G2	55	6	-21.5	2.5	0	1.06383	0.823045	1.02564	1
Cep131	Q62036	967	-3.5	-22	2.5	-14	0.966184	0.819672	1.02564	0.877193
Ccdc71l	E9Q4T4	99	-24	-23.5	2.5	-4.5	0.806452	0.809717	1.02564	0.956938
Cobll1	Q3UMF0	650	-5	-25	2.5	-16.5	0.952381	0.8	1.02564	0.858369
Mthfd1l	Q3V3R1	813	3	14	2	17.5	1.03093	1.16279	1.02041	1.21212
Lgals9	O08573	101	5.5	13	2	13	1.0582	1.14943	1.02041	1.14943
Umps	P13439	255	-13.5	12	2	8	0.881057	1.13636	1.02041	1.08696
Prex1	Q69ZK0	1642	-18.5	11.5	2	2	0.843882	1.12994	1.02041	1.02041
Wdfy4	E9Q2M9	482	0	10.5	2	47	1	1.11732	1.02041	1.88679
Traf5	E9QMA6	395	9	9	2	4	1.0989	1.0989	1.02041	1.04167
Srsf3	P84104	10	-1	8.5	2	0.5	0.990099	1.0929	1.02041	1.00503
Hmha1	Q3TBD2	806	-3	8	2	27	0.970874	1.08696	1.02041	1.36986
Eif4enif1	Q9EST3	49	10.5	6	2	-12.5	1.11732	1.06383	1.02041	0.888889
Sac3d1	G5E8Q7	166	-1	5.5	2	-2.5	0.990099	1.0582	1.02041	0.97561
Metap2	O08663	263	-10	4	2	21.5	0.909091	1.04167	1.02041	1.27389
Srbd1	F8WGW3	834	6	4	2	-2	1.06383	1.04167	1.02041	0.980392
Trim25	Q61510	109	-0.5	3.5	2	12.5	0.995025	1.03627	1.02041	1.14286
Hnrnpul1	Q8VDM6	259	-5.5	3	2	12.5	0.947867	1.03093	1.02041	1.14286
Casp8	O89110	347	-20	3	2	12	0.833333	1.03093	1.02041	1.13636
Sept1	P42209	231	8	3	2	0	1.08696	1.03093	1.02041	1
Rnf213	E9Q555	951	-11.5	2.5	2	24.5	0.896861	1.02564	1.02041	1.3245
Pdcd11	Q6NS46	1229	0	2.5	2	19	1	1.02564	1.02041	1.23457
Sin3a	Q60520	552	-5	2.5	2	6	0.952381	1.02564	1.02041	1.06383
Card11	Q8CIS0	1009	2.5	1.5	2	19.5	1.02564	1.01523	1.02041	1.24224
Emg1	O35130	134	6	1.5	2	10.5	1.06383	1.01523	1.02041	1.11732
Med25	Q8VCB2	429	-3	1.5	2	4	0.970874	1.01523	1.02041	1.04167
Xpo5	Q924C1	765	-1.5	1.5	2	-5.5	0.985222	1.01523	1.02041	0.947867
Itprip	Q3TNL8	466	-7.5	1	2	42	0.930233	1.0101	1.02041	1.72414
Znf598	Q80YR4	31	-7	1	2	-6.5	0.934579	1.0101	1.02041	0.938967
Akr7a2	Q8CG76	222	-5.5	0.5	2	23	0.947867	1.00503	1.02041	1.2987
Smarce1	O54941	274	-2	0.5	2	16.5	0.980392	1.00503	1.02041	1.1976
Scyl1	Q9EQC5	309	-6.5	0.5	2	8.5	0.938967	1.00503	1.02041	1.0929
Lyst	G5E8Q0	1791	-6	0.5	2	7.5	0.943396	1.00503	1.02041	1.08108
Ubr4	A2AN08	2552	-4	0	2	20.5	0.961538	1	1.02041	1.25786
Parp1	Q921K2	257	-3	0	2	15.5	0.970874	1	1.02041	1.18343
Casp8	O89110	362	-1.5	0	2	-3.5	0.985222	1	1.02041	0.966184
Sec24d	Q6NXL1	573	-1	-0.5	2	11.5	0.990099	0.995025	1.02041	1.12994
Camk1d	Q8BW96	182	-5	-0.5	2	11.5	0.952381	0.995025	1.02041	1.12994
Smchd1	Q6P5D8	883	-11	-0.5	2	6	0.900901	0.995025	1.02041	1.06383
Stip1	Q60864	62	-4	-0.5	2	-6.5	0.961538	0.995025	1.02041	0.938967
Ctc1	Q5SUQ9	398	-4.5	-1.5	2	6	0.956938	0.985222	1.02041	1.06383
Ltn1	Q6A009	868	-4.5	-1.5	2	-0.5	0.956938	0.985222	1.02041	0.995025
Map2k1	P31938	277	-1.5	-2	2	0	0.985222	0.980392	1.02041	1
Ifi47	Q61635	218	-2.5	-2	2	-4.5	0.97561	0.980392	1.02041	0.956938
Trappc11	B2RXC1	162	-10	-2	2	-8.5	0.909091	0.980392	1.02041	0.921659
Parp3	Q3ULW8	50	-13	-2.5	2	17.5	0.884956	0.97561	1.02041	1.21212
Bud31	Q6PGH1	98	-16	-2.5	2	13.5	0.862069	0.97561	1.02041	1.15607
Sde2	Q8K1J5	403	1	-2.5	2	4.5	1.0101	0.97561	1.02041	1.04712
Dars	Q922B2	349	0	-3	2	-5.5	1	0.970874	1.02041	0.947867
Asnsd1	Q8BFS9	257	-3	-3	2	-14.5	0.970874	0.970874	1.02041	0.873362
Fam46c	Q5SSF7	114	-0.5	-3.5	2	24.5	0.995025	0.966184	1.02041	1.3245
Naa15	G3X8Y3	816	-3.5	-3.5	2	8.5	0.966184	0.966184	1.02041	1.0929
Stat3	P42227	367	-5.5	-3.5	2	4.5	0.947867	0.966184	1.02041	1.04712
Rpl34	Q9D1R9	83	-4	-3.5	2	2	0.961538	0.966184	1.02041	1.02041
Asun	Q8QZV7	560	-11.5	-4	2	17	0.896861	0.961538	1.02041	1.20482
Zc3h14	Q8BJ05	692	-4	-4.5	2	1	0.961538	0.956938	1.02041	1.0101
Sec24c	G3X972	883	0.5	-5	2	18.5	1.00503	0.952381	1.02041	1.22699
Arhgef6	Q8K4I3	57	-13	-5.5	2	-1.5	0.884956	0.947867	1.02041	0.985222
Abcb7	Q61102	750	-3	-5.5	2	-2	0.970874	0.947867	1.02041	0.980392
Prrc2c	Q3TLH4	179	-23	-6	2	-9	0.813008	0.943396	1.02041	0.917431
Hspa4	Q3U2G2	417	-16	-6.5	2	0	0.862069	0.938967	1.02041	1
Adprh	P54923	134	-4	-6.5	2	-2.5	0.961538	0.938967	1.02041	0.97561
Rbm34	Q8C5L7	26	-4.5	-6.5	2	-9	0.956938	0.938967	1.02041	0.917431
Cdc37	Q61081	64	-8	-7	2	18	0.925926	0.934579	1.02041	1.21951
Arf4	P61750	62	-4	-7	2	-2	0.961538	0.934579	1.02041	0.980392
Malt1	Q2TBA3	472	-11.5	-7.5	2	-13.5	0.896861	0.930233	1.02041	0.881057
Kiaa1551	Q5DTW7	1196	1	-7.5	2	-19	1.0101	0.930233	1.02041	0.840336
Slc15a4	Q91W98	300	4	-7.5	2	-30.5	1.04167	0.930233	1.02041	0.766284
Fam160b1	Q8CDM8	306	-15.5	-8	2	77.5	0.865801	0.925926	1.02041	4.44444
Akap13	E9Q394	2105	-6	-8	2	13.5	0.943396	0.925926	1.02041	1.15607
Dok3	Q9QZK7	200	-15	-8	2	2	0.869565	0.925926	1.02041	1.02041
Kdm5c	P41230	1280	-5	-9	2	-3.5	0.952381	0.917431	1.02041	0.966184
Kdm5a	Q3UXZ9	1248	-5	-9	2	-3.5	0.952381	0.917431	1.02041	0.966184
Cog7	Q3UM29	174	-5	-9.5	2	-2.5	0.952381	0.913242	1.02041	0.97561
Ap2a2	P17427	282	-7	-10	2	15	0.934579	0.909091	1.02041	1.17647
Aifm2	Q8BUE4	187	-12.5	-10.5	2	35.5	0.888889	0.904977	1.02041	1.55039
UbiE2	Q76I24	96	-14	-11	2	23.5	0.877193	0.900901	1.02041	1.30719
Dhx30	Q99PU8	629	-22.5	-11	2	15	0.816327	0.900901	1.02041	1.17647
Mcm4	P49717	508	-12	-11	2	2.5	0.892857	0.900901	1.02041	1.02564
Pik3c2b	E9QAN8	993	-0.5	-11	2	-6.5	0.995025	0.900901	1.02041	0.938967
Ltn1	Q6A009	237	-2	-11.5	2	-3.5	0.980392	0.896861	1.02041	0.966184
Mtm1	Q9Z2C5	191	-9	-12	2	-5.5	0.917431	0.892857	1.02041	0.947867
Stag1	Q9D3E6	644	-14	-12	2	-6	0.877193	0.892857	1.02041	0.943396
Nup205	A0A0J9YUD5	975	-2.5	-12.5	2	9	0.97561	0.888889	1.02041	1.0989
Mrpl37	Q921S7	104	-10	-12.5	2	3.5	0.909091	0.888889	1.02041	1.03627
Gpx4	O70325	102	-2.5	-12.5	2	-1	0.97561	0.888889	1.02041	0.990099
Cwf19l1	Q8CI33	288	-3.5	-13	2	10	0.966184	0.884956	1.02041	1.11111
Fasn	P19096	2461	-23.5	-13	2	7	0.809717	0.884956	1.02041	1.07527
Ethe1	Q9DCM0	219	-10.5	-14	2	-14	0.904977	0.877193	1.02041	0.877193
Rae1	Q8C570	173	-6	-15.5	2	-1.5	0.943396	0.865801	1.02041	0.985222
Orc1	Q9Z1N2	585	-14.5	-15.5	2	-6.5	0.873362	0.865801	1.02041	0.938967
Mrpl19	Q9D338	212	-20	-16.5	2	-3.5	0.833333	0.858369	1.02041	0.966184
Dcp1b	Q3U564	290	-14.5	-17.5	2	22.5	0.873362	0.851064	1.02041	1.29032
Ptp4a2	O70274	95	-23.5	-18	2	13	0.809717	0.847458	1.02041	1.14943
Mbnl3	Q8R003	180	0	-18.5	2	8	1	0.843882	1.02041	1.08696
Mbnl1	Q9JKP5	184	0	-18.5	2	8	1	0.843882	1.02041	1.08696
Pitrm1	Q8K411	34	-2	-20	2	0	0.980392	0.833333	1.02041	1
Cep192	E9Q4Y4	403	7	-22	2	-13.5	1.07527	0.819672	1.02041	0.881057
Rpl30	P62889	52	-17	-31.5	2	-41	0.854701	0.760456	1.02041	0.70922
Ndufs1	Q91VD9	75	18.5	16	1.5	24.5	1.22699	1.19048	1.01523	1.3245
Patl1	Q3TC46	563	8	13	1.5	13	1.08696	1.14943	1.01523	1.14943
Trp53bp1	A2AU91	1923	-3	12.5	1.5	20.5	0.970874	1.14286	1.01523	1.25786
Kifc1	Q9QWT9	98	-9	11.5	1.5	-3	0.917431	1.12994	1.01523	0.970874
Pkm	P52480	326	-5	10.5	1.5	17.5	0.952381	1.11732	1.01523	1.21212
Btk	P35991	464	8.5	10.5	1.5	12.5	1.0929	1.11732	1.01523	1.14286
Smg9	Q9DB90	380	1	8.5	1.5	34.5	1.0101	1.0929	1.01523	1.52672
Dnpep	Q9Z2W0	445	-3.5	8.5	1.5	7	0.966184	1.0929	1.01523	1.07527
Mcm3ap	Q9WUU9	1261	3.5	8	1.5	15.5	1.03627	1.08696	1.01523	1.18343
Vps35	Q9EQH3	699	-5	7.5	1.5	16.5	0.952381	1.08108	1.01523	1.1976
Ctu1	Q99J10	409	4	7.5	1.5	-7	1.04167	1.08108	1.01523	0.934579
Sars2	Q9JJL8	66	3	6.5	1.5	2.5	1.03093	1.06952	1.01523	1.02564
Serinc3	Q9QZI9	452	-0.5	6.5	1.5	-7	0.995025	1.06952	1.01523	0.934579
Ydjc	Q14BV6	18	7.5	5.5	1.5	13.5	1.08108	1.0582	1.01523	1.15607
Ankrd44	B2RXR6	704	-7	5	1.5	21.5	0.934579	1.05263	1.01523	1.27389
Fam129b	Q8R1F1	466	7	5	1.5	11	1.07527	1.05263	1.01523	1.1236
Hnrnpu	Q8VEK3	311	-1.5	5	1.5	9.5	0.985222	1.05263	1.01523	1.10497
Itpr1	P11881	530	-3	5	1.5	2	0.970874	1.05263	1.01523	1.02041
Acsl5	Q8JZR0	93	-8.5	4.5	1.5	5	0.921659	1.04712	1.01523	1.05263
Zbtb11	G5E8B9	940	-3.5	4.5	1.5	-1	0.966184	1.04712	1.01523	0.990099
Mina	Q8CD15	432	-14	4.5	1.5	-11	0.877193	1.04712	1.01523	0.900901
Spg11	Q3UHA3	351	-0.5	4	1.5	13.5	0.995025	1.04167	1.01523	1.15607
Gnai2	P08752	287	6	3.5	1.5	23	1.06383	1.03627	1.01523	1.2987
Dgka	O88673	278	0.5	3	1.5	14	1.00503	1.03093	1.01523	1.16279
Trim30a	P15533	157	-15	3	1.5	-14.5	0.869565	1.03093	1.01523	0.873362
Bag1	Q60739	223	-7.5	2	1.5	3	0.930233	1.02041	1.01523	1.03093
Ppp2r1b	Q7TNP2	306	-0.5	2	1.5	-3	0.995025	1.02041	1.01523	0.970874
Trim33	Q99PP7	598	9	1	1.5	6	1.0989	1.0101	1.01523	1.06383
Ranbp2	Q9ERU9	1355	-2	0.5	1.5	10.5	0.980392	1.00503	1.01523	1.11732
Ttc27	Q8CD92	303	4.5	0.5	1.5	4	1.04712	1.00503	1.01523	1.04167
Sap30bp	Q02614	172	-8.5	0.5	1.5	-6.5	0.921659	1.00503	1.01523	0.938967
Gnl3	Q8CI11	309	-2	0	1.5	22	0.980392	1	1.01523	1.28205
Pstk	Q8BP74	135	18	0	1.5	13	1.21951	1	1.01523	1.14943
Zmym2	Q9CU65	333	-0.5	0	1.5	5	0.995025	1	1.01523	1.05263
Wrn	O09053	266	5.5	-1	1.5	31.5	1.0582	0.990099	1.01523	1.45985
Gatad2b	Q8VHR5	421	-1	-1	1.5	13.5	0.990099	0.990099	1.01523	1.15607
Gnl3l	Q6PGG6	238	4	-1	1.5	0.5	1.04167	0.990099	1.01523	1.00503
Myh9	Q8VDD5	740	-11.5	-1.5	1.5	24.5	0.896861	0.985222	1.01523	1.3245
Hcfc1	Q61191	89	-11	-1.5	1.5	6	0.900901	0.985222	1.01523	1.06383
Rnf2	Q9CQJ4	75	-5.5	-1.5	1.5	0.5	0.947867	0.985222	1.01523	1.00503
Snx30	Q8CE50	103	2	-1.5	1.5	-6.5	1.02041	0.985222	1.01523	0.938967
Mars	Q68FL6	568	0	-2	1.5	14.5	1	0.980392	1.01523	1.16959
Ppp4r3b	Q922R5	90	-22	-2	1.5	11.5	0.819672	0.980392	1.01523	1.12994
Psmd13	Q9WVJ2	357	-7.5	-2	1.5	8.5	0.930233	0.980392	1.01523	1.0929
Pycrl	Q9DCC4	266	0	-2	1.5	-2	1	0.980392	1.01523	0.980392
Spg11	Q3UHA3	978	-5	-2.5	1.5	4.5	0.952381	0.97561	1.01523	1.04712
Sec23b	Q9D662	425	-1.5	-3	1.5	11.5	0.985222	0.970874	1.01523	1.12994
Atg2b	Q80XK6	243	-13	-3	1.5	-17.5	0.884956	0.970874	1.01523	0.851064
Lasp1	Q61792	35	-8.5	-3.5	1.5	16.5	0.921659	0.966184	1.01523	1.1976
Sepw1	P63300	87	-6	-4	1.5	-10	0.943396	0.961538	1.01523	0.909091
Uncharacterized	Q8C5K5	77	-13.5	-4.5	1.5	27	0.881057	0.956938	1.01523	1.36986
Nup160	Q9Z0W3	1275	-3.5	-4.5	1.5	26.5	0.966184	0.956938	1.01523	1.36054
Tnpo1	Q8BFY9	153	-15	-4.5	1.5	20.5	0.869565	0.956938	1.01523	1.25786
Trim24	Q64127	74	-16	-4.5	1.5	0.5	0.862069	0.956938	1.01523	1.00503
Alg2	Q9DBE8	70	-4	-4.5	1.5	-21	0.961538	0.956938	1.01523	0.826446
Hadha	Q8BMS1	145	-22.5	-5	1.5	38	0.816327	0.952381	1.01523	1.6129
Gspt1	Q8R050	601	-14	-5	1.5	16	0.877193	0.952381	1.01523	1.19048
Rps6ka1	P18653	541	-8.5	-5	1.5	8	0.921659	0.952381	1.01523	1.08696
Atr	E9QPK4	416	-11.5	-5.5	1.5	4.5	0.896861	0.947867	1.01523	1.04712
Pik3cd	O35904	219	1	-5.5	1.5	-1	1.0101	0.947867	1.01523	0.990099
Lsm7	Q9CQQ8	76	-14.5	-5.5	1.5	-20.5	0.873362	0.947867	1.01523	0.829876
Hadha	Q8BMS1	349	-11.5	-6	1.5	27.5	0.896861	0.943396	1.01523	1.37931
Macf1	E9PVY8	7094	-8	-6	1.5	17	0.925926	0.943396	1.01523	1.20482
Copa	Q8CIE6	580	-11	-6	1.5	11.5	0.900901	0.943396	1.01523	1.12994
Rraga	Q80X95	159	8	-7	1.5	11.5	1.08696	0.934579	1.01523	1.12994
Tbl2	Q9R099	255	-8	-7	1.5	-12	0.925926	0.934579	1.01523	0.892857
Sf1	Q64213	279	-8.5	-7.5	1.5	16.5	0.921659	0.930233	1.01523	1.1976
Dnajc2	P54103	140	1	-7.5	1.5	8	1.0101	0.930233	1.01523	1.08696
Rps27a	P62983	121	-14.5	-7.5	1.5	1	0.873362	0.930233	1.01523	1.0101
Tagln2	Q9WVA4	124	-11	-7.5	1.5	-2.5	0.900901	0.930233	1.01523	0.97561
Pikfyve	Q9Z1T6	1969	-6	-8.5	1.5	29.5	0.943396	0.921659	1.01523	1.41844
Mocs3	A2BDX3	324	10.5	-8.5	1.5	18.5	1.11732	0.921659	1.01523	1.22699
Pdcd11	Q6NS46	510	-12	-8.5	1.5	-2.5	0.892857	0.921659	1.01523	0.97561
Tyk2	E9QJS1	559	-2.5	-8.5	1.5	-19.5	0.97561	0.921659	1.01523	0.83682
Elof1	P60003	29	-11.5	-9	1.5	23.5	0.896861	0.917431	1.01523	1.30719
Gemin4	Q6P6L6	481	-8	-9	1.5	23.5	0.925926	0.917431	1.01523	1.30719
Ethe1	Q9DCM0	98	0	-9	1.5	-6.5	1	0.917431	1.01523	0.938967
Bptf	A2A654	1970	-8.5	-9	1.5	-8.5	0.921659	0.917431	1.01523	0.921659
Ccdc69	Q3TCJ8	60	-5	-9	1.5	-22	0.952381	0.917431	1.01523	0.819672
Acsf2	Q8VCW8	254	-10	-10	1.5	18.5	0.909091	0.909091	1.01523	1.22699
Polr1a	O35134	360	-6	-10	1.5	-11.5	0.943396	0.909091	1.01523	0.896861
Phf5a	P83870	46	-3.5	-10.5	1.5	9	0.966184	0.904977	1.01523	1.0989
Smc1a	Q9CU62	987	-9	-11	1.5	19	0.917431	0.900901	1.01523	1.23457
Rsf1	E9PWW9	123	-9	-11.5	1.5	-6.5	0.917431	0.896861	1.01523	0.938967
Dhrs11	Q3U0B3	153	-3.5	-12	1.5	9.5	0.966184	0.892857	1.01523	1.10497
Morc3	F7BJB9	790	-14.5	-12	1.5	-2	0.873362	0.892857	1.01523	0.980392
Rbm33	Q9CXK9	1154	-4	-12	1.5	-16	0.961538	0.892857	1.01523	0.862069
Thyn1	Q91YJ3	90	-13	-12.5	1.5	8	0.884956	0.888889	1.01523	1.08696
Ezr	P26040	117	-13	-12.5	1.5	6	0.884956	0.888889	1.01523	1.06383
Mgll	O35678	208	-15.5	-12.5	1.5	-35.5	0.865801	0.888889	1.01523	0.738007
Ect2	Q07139	256	-15	-14	1.5	9.5	0.869565	0.877193	1.01523	1.10497
Sqrdl	Q9R112	379	-14	-14.5	1.5	59.5	0.877193	0.873362	1.01523	2.46914
Psmc3	O88685	399	-2	-14.5	1.5	3	0.980392	0.873362	1.01523	1.03093
Arfgef2	A2A5R2	573	-5.5	-15	1.5	26	0.947867	0.869565	1.01523	1.35135
Arfgef1	G3X9K3	612	-5.5	-15	1.5	26	0.947867	0.869565	1.01523	1.35135
Themis2	Q91YX0	394	-18	-15	1.5	-3.5	0.847458	0.869565	1.01523	0.966184
2310022A10Rik	G5E8E3	112	1.5	-15	1.5	-11.5	1.01523	0.869565	1.01523	0.896861
Dock9	F8VPN7	623	-3.5	-15.5	1.5	-7	0.966184	0.865801	1.01523	0.934579
Aldh6a1	Q9EQ20	317	-17	-17	1.5	73.5	0.854701	0.854701	1.01523	3.77358
Tapt1	Q4VBD2	452	-7.5	-17.5	1.5	-36	0.930233	0.851064	1.01523	0.735294
Psmd5	Q8BJY1	64	-3.5	-18	1.5	32.5	0.966184	0.847458	1.01523	1.48148
Dync1h1	Q9JHU4	4568	-28	-19	1.5	0	0.78125	0.840336	1.01523	1
Capn1	O35350	49	-15	-21.5	1.5	14	0.869565	0.823045	1.01523	1.16279
Dmxl1	Q6PNC0	2518	1	-21.5	1.5	8	1.0101	0.823045	1.01523	1.08696
Fus	P56959	437	-5	-27	1.5	12	0.952381	0.787402	1.01523	1.13636
Gimap6	Q8K349	254	-3	-30.5	1.5	-2.5	0.970874	0.766284	1.01523	0.97561
Pepd	Q11136	482	-37	-41	1.5	-44.5	0.729927	0.70922	1.01523	0.692042
Mrps25	Q9D125	149	-5.5	14	1	9	0.947867	1.16279	1.0101	1.0989
Ctsa	P16675	438	-4.5	11	1	-29.5	0.956938	1.1236	1.0101	0.772201
Vars	Q9Z1Q9	478	-2.5	10.5	1	19	0.97561	1.11732	1.0101	1.23457
Psme4	Q5SSW2	1000	-9	9.5	1	32	0.917431	1.10497	1.0101	1.47059
Coro7	Q9D2V7	394	3.5	9	1	0	1.03627	1.0989	1.0101	1
Mbd1	Q9Z2E2	209	-13	8.5	1	18	0.884956	1.0929	1.0101	1.21951
Stat1	A0A087WSP5	324	11.5	8.5	1	12.5	1.12994	1.0929	1.0101	1.14286
Coro1b	Q9WUM3	345	0.5	8	1	21.5	1.00503	1.08696	1.0101	1.27389
Shmt1	P50431	198	-1.5	8	1	17	0.985222	1.08696	1.0101	1.20482
Kmt2d	Q6PDK2	5528	13.5	7.5	1	-6.5	1.15607	1.08108	1.0101	0.938967
Stk10	O55098	138	0	7	1	32.5	1	1.07527	1.0101	1.48148
Parp14	Q2EMV9	1285	4	6.5	1	29	1.04167	1.06952	1.0101	1.40845
Ndufs8	Q8K3J1	123	-9	6.5	1	1	0.917431	1.06952	1.0101	1.0101
Tle3	Q08122	528	-2	6	1	19	0.980392	1.06383	1.0101	1.23457
Inpp4b	Q6P1Y8	517	-15.5	6	1	3.5	0.865801	1.06383	1.0101	1.03627
Cars	Q9ER72	110	6	5	1	13.5	1.06383	1.05263	1.0101	1.15607
Aim2	Q91VJ1	113	-0.5	5	1	-12	0.995025	1.05263	1.0101	0.892857
Lap3	Q9CPY7	129	10.5	4.5	1	14	1.11732	1.04712	1.0101	1.16279
Idh3b	Q91VA7	231	-9.5	4.5	1	9	0.913242	1.04712	1.0101	1.0989
Dgka	O88673	427	-14	3	1	18.5	0.877193	1.03093	1.0101	1.22699
UPF0600	Q8BR90	179	-5	3	1	6	0.952381	1.03093	1.0101	1.06383
Crbn	Q8C7D2	191	-12.5	3	1	-31.5	0.888889	1.03093	1.0101	0.760456
Lyn	P25911	203	-7.5	2.5	1	-4.5	0.930233	1.02564	1.0101	0.956938
Dock2	Q8C3J5	465	-5	2	1	10	0.952381	1.02041	1.0101	1.11111
Uba6	Q8C7R4	449	-2.5	2	1	9.5	0.97561	1.02041	1.0101	1.10497
Spata5	Q3UMC0	672	-3.5	1	1	15	0.966184	1.0101	1.0101	1.17647
Tbc1d5	Q80XQ2	192	-12.5	1	1	-2.5	0.888889	1.0101	1.0101	0.97561
Phrf1	A6H619	971	1.5	1	1	-12	1.01523	1.0101	1.0101	0.892857
Plxnc1	Q9QZC2	1223	-7	1	1	-14	0.934579	1.0101	1.0101	0.877193
Btk	P35991	63	-2.5	0.5	1	14	0.97561	1.00503	1.0101	1.16279
Foxk1	P42128	651	-6.5	0.5	1	2	0.938967	1.00503	1.0101	1.02041
Pum3	Q8BKS9	575	-8.5	0	1	14.5	0.921659	1	1.0101	1.16959
Zc3h4	E9Q8K8	1254	12	0	1	2	1.13636	1	1.0101	1.02041
Ap2a1	P17426	283	-11	-1	1	25	0.900901	0.990099	1.0101	1.33333
Nup160	Q9Z0W3	1008	-10.5	-1	1	-3.5	0.904977	0.990099	1.0101	0.966184
Trim14	Q8BVW3	22	-22.5	-1.5	1	13.5	0.816327	0.985222	1.0101	1.15607
Zc3h18	Q0P678	234	-8	-1.5	1	9.5	0.925926	0.985222	1.0101	1.10497
Kif4	P33174	896	-12.5	-1.5	1	9	0.888889	0.985222	1.0101	1.0989
Pdhb	Q9D051	263	-1	-1.5	1	7	0.990099	0.985222	1.0101	1.07527
Fasn	P19096	2352	3.5	-1.5	1	3.5	1.03627	0.985222	1.0101	1.03627
Birc6	O88738	2137	2.5	-2.5	1	13.5	1.02564	0.97561	1.0101	1.15607
Ero1a	Q8R180	37	7	-2.5	1	8	1.07527	0.97561	1.0101	1.08696
RUS1	Q91W34	12	-19	-2.5	1	-4	0.840336	0.97561	1.0101	0.961538
Lpp	Q8BFW7	594	-11	-3	1	2.5	0.900901	0.970874	1.0101	1.02564
Dock8	Q8C147	198	-1.5	-3	1	2	0.985222	0.970874	1.0101	1.02041
Rnf166	Q3U9F6	127	-6.5	-3	1	1.5	0.938967	0.970874	1.0101	1.01523
Ppil1	Q9D0W5	133	-6.5	-3	1	-3	0.938967	0.970874	1.0101	0.970874
Sucla2	Q9Z2I9	430	-6	-3	1	-7	0.943396	0.970874	1.0101	0.934579
Ly9	Q01965	626	0	-3	1	-12.5	1	0.970874	1.0101	0.888889
Ints1	Q6P4S8	1536	-7	-3.5	1	44	0.934579	0.966184	1.0101	1.78571
Parn	Q8VDG3	198	-5	-3.5	1	-4	0.952381	0.966184	1.0101	0.961538
Ankfy1	Q810B6	34	-9	-4.5	1	37.5	0.917431	0.956938	1.0101	1.6
Hnrnpll	Q921F4	283	-3	-4.5	1	3	0.970874	0.956938	1.0101	1.03093
Uncharacterized	Q3UTZ3	369	-12.5	-5	1	15.5	0.888889	0.952381	1.0101	1.18343
Ppa1	Q9D819	254	2.5	-5	1	-1.5	1.02564	0.952381	1.0101	0.985222
Becn1	O88597	351	-3.5	-5	1	-2	0.966184	0.952381	1.0101	0.980392
Ear6	Q923L7	141	-7	-5.5	1	45	0.934579	0.947867	1.0101	1.81818
Srp72	F8VQC1	54	-12.5	-5.5	1	22.5	0.888889	0.947867	1.0101	1.29032
Polr2a	P08775	1245	-11	-5.5	1	16	0.900901	0.947867	1.0101	1.19048
Mtmr2	Q9Z2D1	635	3.5	-5.5	1	-2.5	1.03627	0.947867	1.0101	0.97561
Ep400	Q8CHI8	1430	4.5	-6	1	-2.5	1.04712	0.943396	1.0101	0.97561
Eprs	Q8CGC7	1497	-6.5	-6	1	-5	0.938967	0.943396	1.0101	0.952381
Bloc1s5	Q8R015	115	-9	-6	1	-24	0.917431	0.943396	1.0101	0.806452
Ampd3	O08739	690	-3.5	-7	1	6.5	0.966184	0.934579	1.0101	1.06952
Polr1b	P70700	307	-6	-7	1	-10	0.943396	0.934579	1.0101	0.909091
Kdm3b	B9EKS2	296	-3	-7.5	1	-1	0.970874	0.930233	1.0101	0.990099
Abcf2	Q99LE6	591	-5.5	-7.5	1	-6.5	0.947867	0.930233	1.0101	0.938967
Pcnt	F8VPV0	2184	-23	-7.5	1	-14	0.813008	0.930233	1.0101	0.877193
Pgrmc2	Q80UU9	75	-12.5	-8	1	24	0.888889	0.925926	1.0101	1.31579
Arrb1	Q8BWG8	242	-19.5	-8	1	14	0.83682	0.925926	1.0101	1.16279
Tubgcp3	P58854	18	0.5	-8	1	6	1.00503	0.925926	1.0101	1.06383
Armc8	Q9DBR3	661	-7.5	-8	1	-5.5	0.930233	0.925926	1.0101	0.947867
Cdk12	Q14AX6	472	-4.5	-8	1	-9.5	0.956938	0.925926	1.0101	0.913242
Stip1	Q60864	403	-11	-8.5	1	17	0.900901	0.921659	1.0101	1.20482
Gm29609	Q3UU56	499	-11.5	-9.5	1	26.5	0.896861	0.913242	1.0101	1.36054
Txn	P10639	62	-16.5	-9.5	1	9.5	0.858369	0.913242	1.0101	1.10497
E4f1	Q8CCE9	62	-16.5	-10	1	-11.5	0.858369	0.909091	1.0101	0.896861
Pias3	O54714	327	-14	-10.5	1	7	0.877193	0.904977	1.0101	1.07527
Pias2	Q8C5D8	346	-14	-10.5	1	7	0.877193	0.904977	1.0101	1.07527
Hk1	P17710	662	-22	-11	1	8	0.819672	0.900901	1.0101	1.08696
Plekhf2	Q91WB4	21	-13.5	-11	1	-2	0.881057	0.900901	1.0101	0.980392
Gtf2b	P62915	15	-14	-11.5	1	14	0.877193	0.896861	1.0101	1.16279
Usp4	P35123	624	-21	-11.5	1	-5.5	0.826446	0.896861	1.0101	0.947867
Mcm3ap	Q9WUU9	634	-3.5	-12	1	37	0.966184	0.892857	1.0101	1.5873
Luc7l3	Q5SUF2	40	-20	-12	1	7	0.833333	0.892857	1.0101	1.07527
Pld4	Q8BG07	311	4	-13	1	16	1.04167	0.884956	1.0101	1.19048
Ncoa5	Q91W39	301	-13.5	-13.5	1	12.5	0.881057	0.881057	1.0101	1.14286
Sf1	Q64213	282	-7	-13.5	1	2	0.934579	0.881057	1.0101	1.02041
Eipr1	Q8K0G5	95	-3	-13.5	1	-11	0.970874	0.881057	1.0101	0.900901
Ddx54	Q8K4L0	72	-1	-13.5	1	-26	0.990099	0.881057	1.0101	0.793651
Fam175b	Q3TCJ1	237	0	-14	1	-5.5	1	0.877193	1.0101	0.947867
Rnh1	Q91VI7	204	-2	-14.5	1	-2	0.980392	0.873362	1.0101	0.980392
Arrb1	Q8BWG8	269	8.5	-14.5	1	-14	1.0929	0.873362	1.0101	0.877193
Champ1	Q8K327	183	-14	-15	1	-11	0.877193	0.869565	1.0101	0.900901
Pan3	Q640Q5	465	-8	-15.5	1	25.5	0.925926	0.865801	1.0101	1.34228
Nipbl	Q6KCD5	573	-3	-16	1	-4.5	0.970874	0.862069	1.0101	0.956938
Flna	Q8BTM8	2479	-2.5	-17	1	-14	0.97561	0.854701	1.0101	0.877193
Tex15	F8VPN2	1920	-20.5	-18	1	11.5	0.829876	0.847458	1.0101	1.12994
Ppih	Q9D868	131	-2	-20	1	1	0.980392	0.833333	1.0101	1.0101
Sec24c	G3X972	912	-16.5	-20.5	1	30.5	0.858369	0.829876	1.0101	1.43885
Srpk2	O54781	528	-6	-21	1	0.5	0.943396	0.826446	1.0101	1.00503
Srpk1	O70551	495	-6	-21	1	0.5	0.943396	0.826446	1.0101	1.00503
Rpl18a	P62717	109	-23.5	-24.5	1	-19	0.809717	0.803213	1.0101	0.840336
Mmp9	P41245	100	-24.5	-41.5	1	-41.5	0.803213	0.706714	1.0101	0.706714
Mic1	Q8VC42	106	14.5	20	0.5	17	1.16959	1.25	1.00503	1.20482
Abcb7	Q61102	747	-5	14.5	0.5	5.5	0.952381	1.16959	1.00503	1.0582
Clcn7	O70496	635	-2	13	0.5	7.5	0.980392	1.14943	1.00503	1.08108
Ubl4a	P21126	13	-11.5	12	0.5	8.5	0.896861	1.13636	1.00503	1.0929
Tpp1	O89023	364	0.5	10.5	0.5	15.5	1.00503	1.11732	1.00503	1.18343
Ddx55	Q6ZPL9	249	13.5	9.5	0.5	16	1.15607	1.10497	1.00503	1.19048
Bpnt1	Q9Z0S1	249	6.5	8.5	0.5	18.5	1.06952	1.0929	1.00503	1.22699
Crocc	Q8CJ40	810	-12	8	0.5	-11	0.892857	1.08696	1.00503	0.900901
Evi2b	Q8VD58	254	3.5	7.5	0.5	-14.5	1.03627	1.08108	1.00503	0.873362
Hnrnpu	Q8VEK3	367	-8	5.5	0.5	-0.5	0.925926	1.0582	1.00503	0.995025
Nrde2	Q80XC6	211	-0.5	5	0.5	7.5	0.995025	1.05263	1.00503	1.08108
Mcmbp	Q8R3C0	108	-9.5	5	0.5	1	0.913242	1.05263	1.00503	1.0101
Crbn	Q8C7D2	237	-5.5	5	0.5	-52.5	0.947867	1.05263	1.00503	0.655738
Tomm34	Q9CYG7	67	-5	4	0.5	19.5	0.952381	1.04167	1.00503	1.24224
Polr3e	Q9CZT4	378	6	3.5	0.5	16	1.06383	1.03627	1.00503	1.19048
Kif5b	Q61768	174	12	3.5	0.5	2	1.13636	1.03627	1.00503	1.02041
Mtch1	Q791T5	385	-11.5	3.5	0.5	-3	0.896861	1.03627	1.00503	0.970874
Fahd2	Q3TC72	119	-2	3.5	0.5	-8	0.980392	1.03627	1.00503	0.925926
Farsa	Q8C0C7	493	-3	3	0.5	26.5	0.970874	1.03093	1.00503	1.36054
Ddx41	Q91VN6	585	-6	3	0.5	8	0.943396	1.03093	1.00503	1.08696
Usp28	Q5I043	203	-14	3	0.5	-5	0.877193	1.03093	1.00503	0.952381
Myo1b	P46735	129	1	2.5	0.5	7.5	1.0101	1.02564	1.00503	1.08108
Rps6ka5	Q8C050	695	-2	2	0.5	30.5	0.980392	1.02041	1.00503	1.43885
Hnrnpa3	Q8BG05	94	-2	2	0.5	5	0.980392	1.02041	1.00503	1.05263
Aldh5a1	Q8BWF0	330	11	2	0.5	-9	1.1236	1.02041	1.00503	0.917431
Wrnip1	Q91XU0	342	5.5	2	0.5	-10	1.0582	1.02041	1.00503	0.909091
Irf2bp1	Q8R3Y8	363	-7	2	0.5	-12.5	0.934579	1.02041	1.00503	0.888889
Cnn2	Q08093	164	-4.5	1.5	0.5	13	0.956938	1.01523	1.00503	1.14943
Lcp1	Q61233	42	-4	1.5	0.5	-12	0.961538	1.01523	1.00503	0.892857
Ahctf1	Q8CJF7	1419	-17.5	1.5	0.5	-27	0.851064	1.01523	1.00503	0.787402
Btla	Q7TSA3	303	-4.5	1.5	0.5	-30.5	0.956938	1.01523	1.00503	0.766284
Fus	P56959	426	-2.5	1	0.5	13	0.97561	1.0101	1.00503	1.14943
Acp1	Q9D358	18	2.5	0.5	0.5	14	1.02564	1.00503	1.00503	1.16279
Eef2	P58252	136	3	0.5	0.5	7.5	1.03093	1.00503	1.00503	1.08108
Elac2	Q80Y81	666	-1	0.5	0.5	4	0.990099	1.00503	1.00503	1.04167
Mnda	P0DOV1	317	-3	0.5	0.5	-7.5	0.970874	1.00503	1.00503	0.930233
Ifi205a	Q8CGE8	296	-3	0.5	0.5	-7.5	0.970874	1.00503	1.00503	0.930233
Hsh2d	Q6VYH9	186	-4.5	0.5	0.5	-12	0.956938	1.00503	1.00503	0.892857
Stk40	Q7TNL3	218	-2.5	0	0.5	13	0.97561	1	1.00503	1.14943
G6pdx	Q00612	158	-0.5	0	0.5	9.5	0.995025	1	1.00503	1.10497
Fasn	P19096	1441	-18.5	0	0.5	8	0.843882	1	1.00503	1.08696
Map2k4	P47809	264	-5.5	0	0.5	7	0.947867	1	1.00503	1.07527
Nr2c1	Q505F1	104	5.5	0	0.5	7	1.0582	1	1.00503	1.07527
Ctsb	P10605	93	-10.5	-0.5	0.5	-25	0.904977	0.995025	1.00503	0.8
Sh2d3c	Q9QZS8	593	1.5	-1	0.5	25	1.01523	0.990099	1.00503	1.33333
Usp16	Q99LG0	125	4.5	-1	0.5	6	1.04712	0.990099	1.00503	1.06383
Vrk1	Q80X41	50	-8	-1	0.5	1	0.925926	0.990099	1.00503	1.0101
Capn2	O08529	82	-7	-1	0.5	-3.5	0.934579	0.990099	1.00503	0.966184
Dnajc7	Q9QYI3	175	-13	-1.5	0.5	20.5	0.884956	0.985222	1.00503	1.25786
Aven	Q9D9K3	157	5.5	-2	0.5	20.5	1.0582	0.980392	1.00503	1.25786
Tcf20	Q9EPQ8	1669	1	-2	0.5	1.5	1.0101	0.980392	1.00503	1.01523
Prpf18	Q8BM39	336	-5.5	-2	0.5	-7.5	0.947867	0.980392	1.00503	0.930233
Syne2	Q6ZWQ0	5334	-8	-2.5	0.5	32	0.925926	0.97561	1.00503	1.47059
Unc45a	Q99KD5	663	4.5	-2.5	0.5	8	1.04712	0.97561	1.00503	1.08696
Senp1	P59110	207	-10	-2.5	0.5	-2	0.909091	0.97561	1.00503	0.980392
Fubp1	Q91WJ8	144	-8	-3	0.5	13	0.925926	0.970874	1.00503	1.14943
Wdr75	Q3U821	396	-13	-3	0.5	11.5	0.884956	0.970874	1.00503	1.12994
Srbd1	F8WGW3	289	-7.5	-3.5	0.5	-4.5	0.930233	0.966184	1.00503	0.956938
Nup107	Q8BH74	622	-2.5	-4	0.5	18.5	0.97561	0.961538	1.00503	1.22699
Cisd2	Q9CQB5	92	-7	-4	0.5	-11	0.934579	0.961538	1.00503	0.900901
Ep400	Q8CHI8	1704	-10.5	-5	0.5	44	0.904977	0.952381	1.00503	1.78571
Luc7l2	Q7TNC4	193	3.5	-5	0.5	23.5	1.03627	0.952381	1.00503	1.30719
Phgdh	Q61753	18	-9.5	-5	0.5	13.5	0.913242	0.952381	1.00503	1.15607
Vwa9	Q8R3P6	193	-9	-5.5	0.5	5	0.917431	0.947867	1.00503	1.05263
Galt	Q03249	75	-11.5	-5.5	0.5	2.5	0.896861	0.947867	1.00503	1.02564
Gimap6	Q8K349	259	-3	-5.5	0.5	-1	0.970874	0.947867	1.00503	0.990099
Strip1	Q8C079	769	9	-6	0.5	41.5	1.0989	0.943396	1.00503	1.7094
Inpp5d	Q9ES52	220	-17.5	-6	0.5	33.5	0.851064	0.943396	1.00503	1.50376
Kif15	Q6P9L6	346	-1.5	-6	0.5	8.5	0.985222	0.943396	1.00503	1.0929
Map2k3	O09110	207	8	-6	0.5	7.5	1.08696	0.943396	1.00503	1.08108
Map2k6	P70236	196	8	-6	0.5	7.5	1.08696	0.943396	1.00503	1.08108
Toe1	Q9D2E2	285	-1	-6.5	0.5	-7	0.990099	0.938967	1.00503	0.934579
Ddx42	Q810A7	382	-2.5	-7	0.5	10.5	0.97561	0.934579	1.00503	1.11732
Nfic	P70255	88	-10.5	-7	0.5	2.5	0.904977	0.934579	1.00503	1.02564
Pak1ip1	Q9DCE5	237	0	-8	0.5	9	1	0.925926	1.00503	1.0989
Ankrd13a	Q80UP5	141	-19.5	-8.5	0.5	4.5	0.83682	0.921659	1.00503	1.04712
Tmem55a	Q9CZX7	99	-7	-8.5	0.5	-2	0.934579	0.921659	1.00503	0.980392
Rbl2	Q64700	117	0.5	-9	0.5	2	1.00503	0.917431	1.00503	1.02041
Zc3h14	Q8BJ05	681	-13.5	-9	0.5	-17	0.881057	0.917431	1.00503	0.854701
Nudt7	Q99P30	72	-13	-9.5	0.5	-6	0.884956	0.913242	1.00503	0.943396
Rnf31	Q924T7	879	-37	-9.5	0.5	-12.5	0.729927	0.913242	1.00503	0.888889
Kifc5b	E9PUA5	556	-15.5	-9.5	0.5	-14	0.865801	0.913242	1.00503	0.877193
Kifc1	Q9QWT9	558	-15.5	-9.5	0.5	-14	0.865801	0.913242	1.00503	0.877193
Ptk2b	Q9QVP9	677	12	-10	0.5	-7	1.13636	0.909091	1.00503	0.934579
Nr2c2	P49117	204	-3.5	-10	0.5	-13.5	0.966184	0.909091	1.00503	0.881057
Mob4	Q6PEB6	134	-3.5	-10.5	0.5	2	0.966184	0.904977	1.00503	1.02041
Itpr3	P70227	1726	-14.5	-10.5	0.5	-1.5	0.873362	0.904977	1.00503	0.985222
Dmxl1	Q6PNC0	1870	-28.5	-11	0.5	11.5	0.77821	0.900901	1.00503	1.12994
Vps35	Q9EQH3	640	1	-11	0.5	7	1.0101	0.900901	1.00503	1.07527
Ctdp1	Q7TSG2	277	-10	-11	0.5	-4	0.909091	0.900901	1.00503	0.961538
Utrn	E9Q6R7	2283	-9	-11.5	0.5	1.5	0.917431	0.896861	1.00503	1.01523
Rpl18a	P62717	64	-11.5	-11.5	0.5	-5.5	0.896861	0.896861	1.00503	0.947867
Cdc42	P60766	157	-12	-11.5	0.5	-10.5	0.892857	0.896861	1.00503	0.904977
Syne1	Q6ZWR6	5596	-4	-11.5	0.5	-12	0.961538	0.896861	1.00503	0.892857
Flii	Q9JJ28	1069	-16.5	-12	0.5	14	0.858369	0.892857	1.00503	1.16279
Abce1	P61222	475	9.5	-12	0.5	9.5	1.10497	0.892857	1.00503	1.10497
Ig	P01837	106	0.5	-12.5	0.5	-24.5	1.00503	0.888889	1.00503	0.803213
Hsp90ab1	P11499	589	-25	-13.5	0.5	8.5	0.8	0.881057	1.00503	1.0929
Supv3l1	Q80YD1	587	-0.5	-14.5	0.5	17.5	0.995025	0.873362	1.00503	1.21212
Snd1	Q78PY7	31	-4.5	-15	0.5	2.5	0.956938	0.869565	1.00503	1.02564
Tollip	Q9QZ06	229	-3.5	-15	0.5	-28.5	0.966184	0.869565	1.00503	0.77821
Ilkap	Q8R0F6	190	-8	-15.5	0.5	5.5	0.925926	0.865801	1.00503	1.0582
Ctr9	Q62018	196	-12.5	-16	0.5	20	0.888889	0.862069	1.00503	1.25
Ipo5	Q8BKC5	110	-3	-17	0.5	36.5	0.970874	0.854701	1.00503	1.5748
Inpp5d	Q9ES52	46	-6.5	-17	0.5	4.5	0.938967	0.854701	1.00503	1.04712
Mrps31	Q61733	345	-2	-18.5	0.5	-23	0.980392	0.843882	1.00503	0.813008
Dffa	O54786	78	-1.5	-19.5	0.5	-1	0.985222	0.83682	1.00503	0.990099
Ube2o	Q6ZPJ3	593	2	-20.5	0.5	-29.5	1.02041	0.829876	1.00503	0.772201
Eprs	Q8CGC7	381	-32	-21.5	0.5	2.5	0.757576	0.823045	1.00503	1.02564
Supt6h	Q62383	1463	-15.5	-22	0.5	14	0.865801	0.819672	1.00503	1.16279
UPF0505	Q8BWQ6	925	-12.5	-23	0.5	-2.5	0.888889	0.813008	1.00503	0.97561
Flii	Q9JJ28	576	-25.5	-26.5	0.5	-8	0.796813	0.790514	1.00503	0.925926
Zc3hc1	Q80YV2	450	-24	-26.5	0.5	-21.5	0.806452	0.790514	1.00503	0.823045
Kif5b	Q61768	858	-17	-27	0.5	1	0.854701	0.787402	1.00503	1.0101
Cdca5	Q9CPY3	182	-26.5	-37	0.5	-20	0.790514	0.729927	1.00503	0.833333
Tcf25	Q8R3L2	138	3	18	0	-7.5	1.03093	1.21951	1	0.930233
Ppp2r1a	Q76MZ3	329	2	15.5	0	31	1.02041	1.18343	1	1.44928
Ddx1	Q91VR5	110	-0.5	15	0	-1	0.995025	1.17647	1	0.990099
Trim28	Q62318	89	-18	13	0	26.5	0.847458	1.14943	1	1.36054
Bckdhb	Q6P3A8	233	-21	12.5	0	9.5	0.826446	1.14286	1	1.10497
Iars	Q8BU30	350	-9.5	12	0	13	0.913242	1.13636	1	1.14943
Kif1bp	Q6ZPU9	367	-1	11	0	-10.5	0.990099	1.1236	1	0.904977
Gnb4	P29387	148	-10	10.5	0	15	0.909091	1.11732	1	1.17647
Gnb2	P62880	148	-10	10.5	0	15	0.909091	1.11732	1	1.17647
Zzef1	Q5SSH7	2509	-0.5	9	0	10	0.995025	1.0989	1	1.11111
Rhot2	Q8JZN7	216	19	8.5	0	10	1.23457	1.0929	1	1.11111
Rnf126	Q91YL2	29	-14	7	0	4.5	0.877193	1.07527	1	1.04712
Zfp429	Q7M6Y0	379	-5	5.5	0	7	0.952381	1.0582	1	1.07527
Usf1	Q61069	229	-0.5	4.5	0	0.5	0.995025	1.04712	1	1.00503
Psmg1	Q9JK23	107	5.5	4.5	0	-1	1.0582	1.04712	1	0.990099
Golga2	Q921M4	981	-8	4.5	0	-4	0.925926	1.04712	1	0.961538
Aldh9a1	Q9JLJ2	289	-6	4	0	32	0.943396	1.04167	1	1.47059
Rabepk	Q8VCH5	37	10.5	4	0	13	1.11732	1.04167	1	1.14943
Znf592	Q8BHZ4	199	5	3.5	0	-4.5	1.05263	1.03627	1	0.956938
Ppp1r12c	Q3UMT1	650	3.5	3.5	0	-8	1.03627	1.03627	1	0.925926
Rpl9	P51410	134	-3	3	0	-6	0.970874	1.03093	1	0.943396
Plekhm1	Q7TSI1	464	10	2.5	0	2.5	1.11111	1.02564	1	1.02564
Actr5	Q80US4	48	-6.5	2.5	0	2	0.938967	1.02564	1	1.02041
Ctu1	Q99J10	299	-4	2.5	0	2	0.961538	1.02564	1	1.02041
Aff3	D3YYI6	212	4	2	0	19	1.04167	1.02041	1	1.23457
Luc7l2	Q7TNC4	59	-5	2	0	7.5	0.952381	1.02041	1	1.08108
Supt16	G3X956	574	-12	1	0	20.5	0.892857	1.0101	1	1.25786
Ptk2b	Q9QVP9	89	2.5	1	0	15.5	1.02564	1.0101	1	1.18343
Snapin	Q9Z266	66	3	0.5	0	18	1.03093	1.00503	1	1.21951
Ccar2	Q8VDP4	643	-2.5	0.5	0	-0.5	0.97561	1.00503	1	0.995025
Nsf	P46460	11	1.5	0.5	0	-2	1.01523	1.00503	1	0.980392
Cars2	Q8BYM8	470	0.5	0.5	0	-5	1.00503	1.00503	1	0.952381
Hira	Q61666	750	1.5	0	0	10	1.01523	1	1	1.11111
Rasa3	Q60790	678	-2.5	0	0	0.5	0.97561	1	1	1.00503
Tln1	P26039	732	-12	-0.5	0	11	0.892857	0.995025	1	1.1236
Mocs3	A2BDX3	180	-2.5	-0.5	0	7.5	0.97561	0.995025	1	1.08108
Rbm22	Q8BHS3	84	3	-0.5	0	6	1.03093	0.995025	1	1.06383
Hk3	Q3TRM8	914	-3.5	-0.5	0	5	0.966184	0.995025	1	1.05263
Trip13	Q3UA06	14	8.5	-0.5	0	-12	1.0929	0.995025	1	0.892857
Vat1	Q62465	99	-11.5	-1	0	14	0.896861	0.990099	1	1.16279
Cpt2	P52825	639	-8.5	-1	0	13.5	0.921659	0.990099	1	1.15607
Nck1	Q99M51	340	-12.5	-1	0	-2	0.888889	0.990099	1	0.980392
Rps3	P62908	97	-10	-1.5	0	59	0.909091	0.985222	1	2.43902
Fam168b	Q80XQ8	62	-4.5	-1.5	0	33	0.956938	0.985222	1	1.49254
Map2k1	P31938	207	6.5	-1.5	0	3	1.06952	0.985222	1	1.03093
Map2k2	Q63932	211	6.5	-1.5	0	3	1.06952	0.985222	1	1.03093
Gnpda2	Q9CRC9	239	-8	-1.5	0	0	0.925926	0.985222	1	1
Gtf3c3	Q3TMP1	806	-17.5	-1.5	0	-11.5	0.851064	0.985222	1	0.896861
Cse1l	Q9ERK4	842	-7	-2	0	37	0.934579	0.980392	1	1.5873
Stag2	O35638	176	12	-2	0	30	1.13636	0.980392	1	1.42857
Psmb7	P70195	74	-8	-2	0	13	0.925926	0.980392	1	1.14943
Psmd1	Q3TXS7	898	-23	-2	0	5	0.813008	0.980392	1	1.05263
Cfap20	Q8BTU1	160	-14	-2	0	2	0.877193	0.980392	1	1.02041
Camsap2	Q8C1B1	649	-3	-2.5	0	-26.5	0.970874	0.97561	1	0.790514
Tec	P24604	448	-10	-3	0	56	0.909091	0.970874	1	2.27273
Flna	Q8BTM8	1723	-7	-3	0	-2.5	0.934579	0.970874	1	0.97561
Mipep	A6H611	140	-3	-3.5	0	14.5	0.970874	0.966184	1	1.16959
Iqsec1	Q8R0S2	904	-13.5	-3.5	0	-12.5	0.881057	0.966184	1	0.888889
Hdac7	Q8C2B3	891	-10	-4	0	14.5	0.909091	0.961538	1	1.16959
Zscan26	Q5RJ54	42	-8	-4	0	11.5	0.925926	0.961538	1	1.12994
AK157302	I3ITR1	57	-15.5	-4	0	7	0.865801	0.961538	1	1.07527
Gtf2b	P62915	37	-2	-4	0	1.5	0.980392	0.961538	1	1.01523
Rps8	P62242	72	-5.5	-4	0	-2	0.947867	0.961538	1	0.980392
Nt5dc1	Q8C5P5	189	0	-4	0	-5.5	1	0.961538	1	0.947867
Bysl	O54825	299	-7.5	-4.5	0	16	0.930233	0.956938	1	1.19048
Maea	Q4VC33	378	-11.5	-4.5	0	0.5	0.896861	0.956938	1	1.00503
Nosip	Q9D6T0	236	-19	-5	0	12.5	0.840336	0.952381	1	1.14286
Hectd1	Q69ZR2	2000	-13.5	-5	0	-3.5	0.881057	0.952381	1	0.966184
Wdhd1	P59328	591	-13.5	-5.5	0	13	0.881057	0.947867	1	1.14943
Phf14	Q9D4H9	867	-15	-5.5	0	10	0.869565	0.947867	1	1.11111
Iars	Q8BU30	336	-3.5	-5.5	0	7	0.966184	0.947867	1	1.07527
Nxf1	Q99JX7	527	-18	-6	0	-10	0.847458	0.943396	1	0.909091
Pigq	Q9QYT7	10	-31.5	-6	0	-68	0.760456	0.943396	1	0.595238
Dennd4a	E9Q8V6	1290	-12.5	-6.5	0	38.5	0.888889	0.938967	1	1.62602
Rbbp7	Q60973	166	-6.5	-6.5	0	3	0.938967	0.938967	1	1.03093
Tssc4	Q9JHE7	205	-11.5	-6.5	0	-14.5	0.896861	0.938967	1	0.873362
Ccar1	Q8CH18	462	-10.5	-7	0	11	0.904977	0.934579	1	1.1236
Hnrnph2	P70333	22	-13	-7	0	9	0.884956	0.934579	1	1.0989
Prpf38a	Q4FK66	158	-4	-7	0	6.5	0.961538	0.934579	1	1.06952
Smarca5	Q91ZW3	164	-12.5	-7	0	-1.5	0.888889	0.934579	1	0.985222
Flii	Q9JJ28	241	-8.5	-7.5	0	31	0.921659	0.930233	1	1.44928
Sec24d	Q6NXL1	1028	-0.5	-7.5	0	4	0.995025	0.930233	1	1.04167
Btk	P35991	337	-6	-7.5	0	-8	0.943396	0.930233	1	0.925926
Cand1	Q6ZQ38	571	-9	-8	0	23	0.917431	0.925926	1	1.2987
Hace1	Q3U0D9	481	-8	-8	0	-16	0.925926	0.925926	1	0.862069
Raver1	Q9CW46	161	-31.5	-8.5	0	28	0.760456	0.921659	1	1.38889
Scrn3	Q3TMH2	143	-11.5	-8.5	0	23	0.896861	0.921659	1	1.2987
Setdb1	D3YYC3	53	-13	-8.5	0	14	0.884956	0.921659	1	1.16279
Huwe1	Q7TMY8	1832	-3.5	-8.5	0	9.5	0.966184	0.921659	1	1.10497
Ighm	A0A075B6A0	353	-7.5	-8.5	0	4	0.930233	0.921659	1	1.04167
Ciapin1	Q8WTY4	92	0.5	-8.5	0	-3.5	1.00503	0.921659	1	0.966184
Ring1	O35730	84	-6.5	-8.5	0	-4.5	0.938967	0.921659	1	0.956938
Rnf2	Q9CQJ4	87	-6.5	-8.5	0	-4.5	0.938967	0.921659	1	0.956938
Whsc1l1	Q6P2L6	1187	22	-8.5	0	-7	1.28205	0.921659	1	0.934579
Stk24	Q99KH8	382	-6.5	-9	0	-5	0.938967	0.917431	1	0.952381
Prdx4	O08807	54	-8	-9	0	-25	0.925926	0.917431	1	0.8
Gsr	P47791	80	-12.5	-9.5	0	48.5	0.888889	0.913242	1	1.94175
Dock11	A2AF47	150	-10.5	-9.5	0	15.5	0.904977	0.913242	1	1.18343
Srsf6	Q3TWW8	121	-8	-10	0	8	0.925926	0.909091	1	1.08696
Tada2a	Q8CHV6	298	-3.5	-10	0	-4	0.966184	0.909091	1	0.961538
Suz12	Q80U70	533	-6.5	-10.5	0	-18.5	0.938967	0.904977	1	0.843882
Cnn3	Q9DAW9	59	-6	-11	0	30	0.943396	0.900901	1	1.42857
Hectd1	Q69ZR2	2420	0.5	-11	0	12.5	1.00503	0.900901	1	1.14286
Sbf2	E9PXF8	1563	-10	-11	0	-1	0.909091	0.900901	1	0.990099
Ltf	P08071	665	-9	-11	0	-8	0.917431	0.900901	1	0.925926
Usp10	P52479	251	4.5	-11	0	-21.5	1.04712	0.900901	1	0.823045
Znrf2	Q71FD5	213	-16	-11.5	0	-2.5	0.862069	0.896861	1	0.97561
Nbeal2	Q6ZQA0	1802	-6	-12	0	13.5	0.943396	0.892857	1	1.15607
Nelfa	Q8BG30	131	-8	-12	0	2	0.925926	0.892857	1	1.02041
Zc3hc1	Q80YV2	156	-9.5	-13	0	1.5	0.913242	0.884956	1	1.01523
Bcat2	O35855	346	-13.5	-13.5	0	4	0.881057	0.881057	1	1.04167
Jade2	Q6ZQF7	222	-17	-13.5	0	-5.5	0.854701	0.881057	1	0.947867
Gart	Q64737	134	-17.5	-14	0	-10.5	0.851064	0.877193	1	0.904977
Ctr9	Q62018	533	3.5	-14.5	0	6	1.03627	0.873362	1	1.06383
Lipe	P54310	163	-33.5	-14.5	0	-6.5	0.749064	0.873362	1	0.938967
Arid1a	A2BH40	1981	-18	-15	0	27	0.847458	0.869565	1	1.36986
Pelp1	Q9DBD5	237	-12.5	-15	0	12	0.888889	0.869565	1	1.13636
Ubash3a	Q3V3E1	224	-14	-15.5	0	-11	0.877193	0.865801	1	0.900901
Tbk1	Q9WUN2	426	-29.5	-16	0	13	0.772201	0.862069	1	1.14943
Ube4b	Q9ES00	319	-16.5	-16	0	1	0.858369	0.862069	1	1.0101
Appl1	Q8K3H0	548	-13.5	-16	0	-9.5	0.881057	0.862069	1	0.913242
Abcg3	Q99P81	119	-8	-16	0	-11.5	0.925926	0.862069	1	0.896861
Syne1	Q6ZWR6	6621	-17	-16.5	0	-24	0.854701	0.858369	1	0.806452
Ewsr1	Q61545	528	-3.5	-17.5	0	2	0.966184	0.851064	1	1.02041
Pip4k2c	Q91XU3	104	-10	-17.5	0	-3.5	0.909091	0.851064	1	0.966184
Ncbp1	Q3UYV9	44	-12.5	-17.5	0	-21.5	0.888889	0.851064	1	0.823045
Tbl2	Q9R099	43	-12	-17.5	0	-35	0.892857	0.851064	1	0.740741
Park7	Q99LX0	53	-3	-18	0	0.5	0.970874	0.847458	1	1.00503
Ctsb	P10605	122	-16.5	-19	0	-40.5	0.858369	0.840336	1	0.711744
Thoc1	Q8R3N6	156	0	-24	0	26.5	1	0.806452	1	1.36054
Znf740	Q6NZQ6	90	-2	-24	0	5.5	0.980392	0.806452	1	1.0582
Ranbp2	Q9ERU9	2951	-22.5	-24.5	0	0	0.816327	0.803213	1	1
Tma16	Q9CR02	162	-2.5	-26	0	-10	0.97561	0.793651	1	0.909091
Iars2	Q8BIJ6	91	-18	-27	0	-2	0.847458	0.787402	1	0.980392
Nudcd3	Q8R1N4	262	-22	-30	0	-11	0.819672	0.769231	1	0.900901
Rnh1	Q91VI7	40	-16.5	-33.5	0	5	0.858369	0.749064	1	1.05263
Mospd1	Q8VEL0	74	-7	-35.5	0	-25	0.934579	0.738007	1	0.8
Mcmbp	Q8R3C0	334	-5.5	16	-0.5	14	0.947867	1.19048	0.995025	1.16279
Exosc10	P56960	555	14.5	13.5	-0.5	24.5	1.16959	1.15607	0.995025	1.3245
Pgk1	P09411	367	1	11.5	-0.5	18.5	1.0101	1.12994	0.995025	1.22699
Gvin1	L7N451	2289	-10	10.5	-0.5	7.5	0.909091	1.11732	0.995025	1.08108
Rbm28	Q8CGC6	368	-15	10.5	-0.5	5	0.869565	1.11732	0.995025	1.05263
Unc13d	B2RUP2	1022	10.5	9.5	-0.5	-11	1.11732	1.10497	0.995025	0.900901
Cpsf4	Q8BQZ5	130	0	9	-0.5	7	1	1.0989	0.995025	1.07527
Cd5l	Q9QWK4	194	-11	8.5	-0.5	-6.5	0.900901	1.0929	0.995025	0.938967
Dhx36	Q8VHK9	604	7	7.5	-0.5	10.5	1.07527	1.08108	0.995025	1.11732
Rrp8	Q9DB85	321	5	7.5	-0.5	-6	1.05263	1.08108	0.995025	0.943396
Psmd12	Q9D8W5	31	-5.5	6.5	-0.5	26	0.947867	1.06952	0.995025	1.35135
Fam169b	Q8CHT6	240	1.5	6.5	-0.5	13	1.01523	1.06952	0.995025	1.14943
Suz12	Q80U70	496	3	6.5	-0.5	-6	1.03093	1.06952	0.995025	0.943396
Anxa11	P97384	224	-9	5.5	-0.5	28.5	0.917431	1.0582	0.995025	1.3986
Actr1a	P61164	222	-8	5.5	-0.5	14	0.925926	1.0582	0.995025	1.16279
Shmt2	Q9CZN7	80	-4.5	5	-0.5	14.5	0.956938	1.05263	0.995025	1.16959
Lime1	Q9EQR5	188	10.5	5	-0.5	-12.5	1.11732	1.05263	0.995025	0.888889
Nosip	Q9D6T0	185	-2	4.5	-0.5	45	0.980392	1.04712	0.995025	1.81818
Ipo5	Q8BKC5	687	-6	4	-0.5	12	0.943396	1.04167	0.995025	1.13636
Fam98b	Q80VD1	93	-7.5	3.5	-0.5	22.5	0.930233	1.03627	0.995025	1.29032
Flnb	Q80X90	1434	0.5	3.5	-0.5	-1	1.00503	1.03627	0.995025	0.990099
Trex1	Q91XB0	152	-16.5	3	-0.5	23	0.858369	1.03093	0.995025	1.2987
Cryz	P47199	250	-11	3	-0.5	4.5	0.900901	1.03093	0.995025	1.04712
Limd1	Q9QXD8	303	-2	3	-0.5	1	0.980392	1.03093	0.995025	1.0101
Syk	P48025	205	5	2.5	-0.5	3.5	1.05263	1.02564	0.995025	1.03627
Rpl32	P62911	91	-2.5	2	-0.5	-2.5	0.97561	1.02041	0.995025	0.97561
Rhog	P84096	22	-9.5	1.5	-0.5	22	0.913242	1.01523	0.995025	1.28205
Lcp1	Q61233	164	3.5	1.5	-0.5	18	1.03627	1.01523	0.995025	1.21951
Rtcb	Q99LF4	193	-1	1.5	-0.5	14.5	0.990099	1.01523	0.995025	1.16959
Ldha	P06151	163	-10.5	1.5	-0.5	8	0.904977	1.01523	0.995025	1.08696
Ldhb	P16125	164	-10.5	1.5	-0.5	8	0.904977	1.01523	0.995025	1.08696
Hnrnpa3	Q8BG05	85	1	1.5	-0.5	-1	1.0101	1.01523	0.995025	0.990099
Dok3	Q9QZK7	267	-3	1.5	-0.5	-11	0.970874	1.01523	0.995025	0.900901
Acsf2	Q8VCW8	555	-6.5	1	-0.5	13	0.938967	1.0101	0.995025	1.14943
Kifc5b	E9PUA5	218	1.5	1	-0.5	4	1.01523	1.0101	0.995025	1.04167
Kifc1	Q9QWT9	220	1.5	1	-0.5	4	1.01523	1.0101	0.995025	1.04167
Pik3r1	P26450	498	-5	1	-0.5	2	0.952381	1.0101	0.995025	1.02041
Arhgef18	Q6P9R4	542	-5.5	1	-0.5	-11.5	0.947867	1.0101	0.995025	0.896861
Tmem209	Q8BRG8	367	8.5	0.5	-0.5	19.5	1.0929	1.00503	0.995025	1.24224
Iqcb1	Q8BP00	299	0	0.5	-0.5	15.5	1	1.00503	0.995025	1.18343
Tbc1d1	Q60949	96	-19	0.5	-0.5	13.5	0.840336	1.00503	0.995025	1.15607
Erap1	Q9EQH2	182	-8	0.5	-0.5	8.5	0.925926	1.00503	0.995025	1.0929
Dhx9	E9QNN1	245	-14	0.5	-0.5	7.5	0.877193	1.00503	0.995025	1.08108
Ubn2	Q80WC1	934	-0.5	0.5	-0.5	-7.5	0.995025	1.00503	0.995025	0.930233
Ring1	O35730	72	7	0	-0.5	14.5	1.07527	1	0.995025	1.16959
Zfp292	Q9Z2U2	16	-1	0	-0.5	9	0.990099	1	0.995025	1.0989
Ddx1	Q91VR5	111	-10.5	0	-0.5	6.5	0.904977	1	0.995025	1.06952
Kif1c	O35071	974	-9.5	0	-0.5	2	0.913242	1	0.995025	1.02041
Flnb	Q80X90	1326	-2.5	0	-0.5	0.5	0.97561	1	0.995025	1.00503
Cep192	E9Q4Y4	79	9.5	-0.5	-0.5	4	1.10497	0.995025	0.995025	1.04167
Wdfy4	E9Q2M9	2186	0.5	-0.5	-0.5	-13.5	1.00503	0.995025	0.995025	0.881057
Armc10	Q9D0L7	146	4.5	-1	-0.5	32.5	1.04712	0.990099	0.995025	1.48148
Senp7	Q8BUH8	921	-11	-1	-0.5	10.5	0.900901	0.990099	0.995025	1.11732
Znf330	Q922H9	186	6	-1.5	-0.5	17	1.06383	0.985222	0.995025	1.20482
Sp140	Q6NSQ5	376	-12	-1.5	-0.5	12.5	0.892857	0.985222	0.995025	1.14286
Rnf114	Q9ET26	144	-3	-1.5	-0.5	12.5	0.970874	0.985222	0.995025	1.14286
Dnmt1	P13864	1481	-6.5	-1.5	-0.5	3	0.938967	0.985222	0.995025	1.03093
Macf1	E9PVY8	5009	3.5	-1.5	-0.5	-2	1.03627	0.985222	0.995025	0.980392
Mtmr2	Q9Z2D1	95	0	-1.5	-0.5	-2.5	1	0.985222	0.995025	0.97561
Hnrnpul2	Q00PI9	516	-8.5	-2	-0.5	34.5	0.921659	0.980392	0.995025	1.52672
Sf3b1	G5E866	1244	-3.5	-2	-0.5	21	0.966184	0.980392	0.995025	1.26582
U2af1l4	Q8BGJ9	18	-2	-2	-0.5	4	0.980392	0.980392	0.995025	1.04167
U2af1	Q9D883	18	-2	-2	-0.5	4	0.980392	0.980392	0.995025	1.04167
Ftsj1	Q8CBC7	179	0.5	-2.5	-0.5	22.5	1.00503	0.97561	0.995025	1.29032
Hsp90ab1	P11499	590	-16.5	-2.5	-0.5	6	0.858369	0.97561	0.995025	1.06383
Rragc	Q99K70	357	0	-2.5	-0.5	3	1	0.97561	0.995025	1.03093
Sept6	Q9R1T4	42	-16	-2.5	-0.5	2	0.862069	0.97561	0.995025	1.02041
Rubcn	Q80U62	45	-12.5	-2.5	-0.5	-3	0.888889	0.97561	0.995025	0.970874
Zc3h12d	E9QNR7	180	-9	-2.5	-0.5	-15	0.917431	0.97561	0.995025	0.869565
Raver1	Q9CW46	222	-8.5	-3	-0.5	17.5	0.921659	0.970874	0.995025	1.21212
Narfl	Q7TMW6	270	-17.5	-3	-0.5	13	0.851064	0.970874	0.995025	1.14943
Rab7a	P51150	83	-8	-3	-0.5	8.5	0.925926	0.970874	0.995025	1.0929
Cul4a	Q3TCH7	241	-2	-3	-0.5	1.5	0.980392	0.970874	0.995025	1.01523
Prdm2	A2A7B5	629	-2	-3	-0.5	-26.5	0.980392	0.970874	0.995025	0.790514
Cdk19	Q8BWD8	349	-18.5	-3.5	-0.5	7	0.843882	0.966184	0.995025	1.07527
Xiap	Q60989	213	-10	-3.5	-0.5	2.5	0.909091	0.966184	0.995025	1.02564
Baz1b	Q9Z277	1416	-6.5	-3.5	-0.5	-2.5	0.938967	0.966184	0.995025	0.97561
Xdh	Q00519	538	-4	-3.5	-0.5	-10	0.961538	0.966184	0.995025	0.909091
Arhgef1	Q61210	593	-10.5	-4	-0.5	39.5	0.904977	0.961538	0.995025	1.65289
Unc45a	Q99KD5	650	-5.5	-4	-0.5	23	0.947867	0.961538	0.995025	1.2987
Ap3b1	Q9Z1T1	508	-9	-4	-0.5	6	0.917431	0.961538	0.995025	1.06383
Gigyf2	Q6Y7W8	574	-9.5	-4	-0.5	-0.5	0.913242	0.961538	0.995025	0.995025
Zhx3	Q8C0Q2	331	-3.5	-4	-0.5	-7.5	0.966184	0.961538	0.995025	0.930233
Morc2a	Q69ZX6	960	-17	-4	-0.5	-16	0.854701	0.961538	0.995025	0.862069
Arhgef1	Q61210	594	-17	-4.5	-0.5	36.5	0.854701	0.956938	0.995025	1.5748
Zc3hav1	Q3UPF5	168	-11.5	-4.5	-0.5	5.5	0.896861	0.956938	0.995025	1.0582
Impa1	Q924B0	183	-8.5	-4.5	-0.5	5.5	0.921659	0.956938	0.995025	1.0582
Ahcy	P50247	79	-26	-4.5	-0.5	-3	0.793651	0.956938	0.995025	0.970874
Abce1	P61222	231	-1.5	-5	-0.5	25.5	0.985222	0.952381	0.995025	1.34228
Themis	Q8BGW0	454	-18.5	-5	-0.5	9	0.843882	0.952381	0.995025	1.0989
Poc5	Q9DBS8	296	-6.5	-5	-0.5	3.5	0.938967	0.952381	0.995025	1.03627
Usp5	P56399	219	-8.5	-5	-0.5	-8.5	0.921659	0.952381	0.995025	0.921659
Rtfdc1	Q99K95	51	8.5	-5	-0.5	-13	1.0929	0.952381	0.995025	0.884956
Arrb1	Q8BWG8	140	-6	-5.5	-0.5	-0.5	0.943396	0.947867	0.995025	0.995025
Nploc4	P60670	188	-8	-6	-0.5	10	0.925926	0.943396	0.995025	1.11111
Vasp	P70460	64	-4.5	-6	-0.5	3.5	0.956938	0.943396	0.995025	1.03627
Mia2	H3BJS0	686	-8	-6	-0.5	-5	0.925926	0.943396	0.995025	0.952381
Sf3a3	Q9D554	145	-6.5	-6.5	-0.5	20	0.938967	0.938967	0.995025	1.25
Pogz	Q8BZH4	1263	-5	-6.5	-0.5	10	0.952381	0.938967	0.995025	1.11111
Sirt7	Q8BKJ9	267	-11.5	-6.5	-0.5	-3	0.896861	0.938967	0.995025	0.970874
Cpsf1	Q9EPU4	914	-8	-6.5	-0.5	-15	0.925926	0.938967	0.995025	0.869565
Ccdc88b	Q4QRL3	1233	1	-7	-0.5	3.5	1.0101	0.934579	0.995025	1.03627
Arid2	E9Q7E2	1265	0.5	-7	-0.5	-10.5	1.00503	0.934579	0.995025	0.904977
Gmip	Q6PGG2	528	-14	-7.5	-0.5	28	0.877193	0.930233	0.995025	1.38889
Elmo1	Q8BPU7	561	-11	-7.5	-0.5	6.5	0.900901	0.930233	0.995025	1.06952
Cyth4	Q80YW0	172	-20.5	-7.5	-0.5	6	0.829876	0.930233	0.995025	1.06383
Nckipsd	Q9ESJ4	368	6	-7.5	-0.5	-6.5	1.06383	0.930233	0.995025	0.938967
Asun	Q8QZV7	120	-19.5	-7.5	-0.5	-14	0.83682	0.930233	0.995025	0.877193
Srp54	P14576	118	-29	-8	-0.5	6	0.775194	0.925926	0.995025	1.06383
Mrps35	Q8BJZ4	209	-2.5	-8.5	-0.5	6	0.97561	0.921659	0.995025	1.06383
Pan2	Q8BGF7	667	-22.5	-8.5	-0.5	4	0.816327	0.921659	0.995025	1.04167
Arid2	E9Q7E2	711	-8.5	-8.5	-0.5	-9.5	0.921659	0.921659	0.995025	0.913242
Ahsa2	Q8N9S3	269	-1	-9	-0.5	39.5	0.990099	0.917431	0.995025	1.65289
Fkbp5	Q64378	394	-7	-9	-0.5	6.5	0.934579	0.917431	0.995025	1.06952
Nt5c3b	Q3UFY7	294	-5	-9	-0.5	-6.5	0.952381	0.917431	0.995025	0.938967
Nup98	Q6PFD9	1491	-11	-9.5	-0.5	-12	0.900901	0.913242	0.995025	0.892857
Grk6	O70293	71	-18.5	-10	-0.5	12.5	0.843882	0.909091	0.995025	1.14286
Kmt2a	P55200	1535	1	-10	-0.5	-2.5	1.0101	0.909091	0.995025	0.97561
Flna	Q8BTM8	1165	-5.5	-10.5	-0.5	1	0.947867	0.904977	0.995025	1.0101
UPF0183	Q922R1	82	-9.5	-10.5	-0.5	-4.5	0.913242	0.904977	0.995025	0.956938
Nxf1	Q99JX7	251	-2.5	-10.5	-0.5	-5	0.97561	0.904977	0.995025	0.952381
Ing1	Q9QXV3	73	-14	-10.5	-0.5	-7	0.877193	0.904977	0.995025	0.934579
Pogz	Q8BZH4	983	6	-10.5	-0.5	-12.5	1.06383	0.904977	0.995025	0.888889
Elk4	P41158	105	6.5	-11	-0.5	8	1.06952	0.900901	0.995025	1.08696
Mthfd1	Q922D8	863	-11	-11.5	-0.5	48	0.900901	0.896861	0.995025	1.92308
Hdlbp	Q8VDJ3	948	-8	-12	-0.5	5	0.925926	0.892857	0.995025	1.05263
Themis2	Q91YX0	382	-5.5	-12	-0.5	-8	0.947867	0.892857	0.995025	0.925926
Slc4a1	P04919	330	-22.5	-13.5	-0.5	7.5	0.816327	0.881057	0.995025	1.08108
Eno1	P17182	399	-7	-13.5	-0.5	-15	0.934579	0.881057	0.995025	0.869565
Pdcd4	Q61823	447	-25.5	-14	-0.5	25.5	0.796813	0.877193	0.995025	1.34228
Atp2a3	Q64518	377	-28.5	-14.5	-0.5	0.5	0.77821	0.873362	0.995025	1.00503
Napa	Q9DB05	84	-9	-15	-0.5	12	0.917431	0.869565	0.995025	1.13636
Smyd3	Q9CWR2	41	-10.5	-15	-0.5	-2.5	0.904977	0.869565	0.995025	0.97561
Ltf	P08071	643	-23	-16	-0.5	4	0.813008	0.862069	0.995025	1.04167
Por	P37040	363	-13.5	-16	-0.5	1.5	0.881057	0.862069	0.995025	1.01523
Kif21b	E9Q0A4	239	0.5	-16	-0.5	-9.5	1.00503	0.862069	0.995025	0.913242
Sf1	Q64213	292	-9.5	-17	-0.5	12.5	0.913242	0.854701	0.995025	1.14286
Naglu	O88325	674	-21	-17	-0.5	-3	0.826446	0.854701	0.995025	0.970874
Protein	Q9CYI0	182	-6	-17	-0.5	-13	0.943396	0.854701	0.995025	0.884956
Ran	P62827	120	-9.5	-17	-0.5	-16	0.913242	0.854701	0.995025	0.862069
Cnbp	P53996	162	-18.5	-17.5	-0.5	-16.5	0.843882	0.851064	0.995025	0.858369
Rfx1	P48377	780	-6	-18	-0.5	27	0.943396	0.847458	0.995025	1.36986
Tars2	Q3UQ84	585	-23	-18.5	-0.5	42	0.813008	0.843882	0.995025	1.72414
Ctnna3	Q65CL1	225	-4	-18.5	-0.5	-31.5	0.961538	0.843882	0.995025	0.760456
Ctnna3	Q65CL1	222	-4	-18.5	-0.5	-31.5	0.961538	0.843882	0.995025	0.760456
Ankle2	Q6P1H6	93	-11.5	-19.5	-0.5	-25	0.896861	0.83682	0.995025	0.8
Exosc1	Q9DAA6	8	-17.5	-20	-0.5	-12.5	0.851064	0.833333	0.995025	0.888889
Sqstm1	Q64337	142	-5	-25	-0.5	9.5	0.952381	0.8	0.995025	1.10497
Ctcf	Q61164	472	-3	-25.5	-0.5	1.5	0.970874	0.796813	0.995025	1.01523
Sri	Q6P069	57	-22.5	-34.5	-0.5	22	0.816327	0.743494	0.995025	1.28205
Ppm1d	Q9QZ67	97	9	19.5	-1	23.5	1.0989	1.24224	0.990099	1.30719
Dcp1b	Q3U564	238	-10	14	-1	14	0.909091	1.16279	0.990099	1.16279
Rcc2	Q8BK67	156	-20	12.5	-1	3	0.833333	1.14286	0.990099	1.03093
Kmt2b	O08550	2538	-10.5	9.5	-1	10	0.904977	1.10497	0.990099	1.11111
Zzef1	Q5SSH7	1304	2.5	9.5	-1	-0.5	1.02564	1.10497	0.990099	0.995025
Rbm47	Q91WT8	146	-9	8.5	-1	-5	0.917431	1.0929	0.990099	0.952381
Pcbp2	Q61990	163	3.5	7	-1	7	1.03627	1.07527	0.990099	1.07527
Actb	P60710	272	-10	6.5	-1	3.5	0.909091	1.06952	0.990099	1.03627
Dhx30	Q99PU8	369	4	5.5	-1	-2	1.04167	1.0582	0.990099	0.980392
Ywhaz	P63101	25	-0.5	5	-1	19	0.995025	1.05263	0.990099	1.23457
Nfkbib	Q60778	240	-1.5	5	-1	16	0.985222	1.05263	0.990099	1.19048
Numa1	E9Q7G0	80	-31.5	5	-1	5.5	0.760456	1.05263	0.990099	1.0582
Rbms1	Q91W59	221	-11.5	4.5	-1	19.5	0.896861	1.04712	0.990099	1.24224
Atxn7l3b	Q3UD01	75	-10.5	4	-1	30	0.904977	1.04167	0.990099	1.42857
Mccc2	Q3ULD5	267	1.5	4	-1	8	1.01523	1.04167	0.990099	1.08696
Flna	Q8BTM8	649	-0.5	4	-1	1.5	0.995025	1.04167	0.990099	1.01523
Trim33	Q99PP7	292	-39.5	3.5	-1	11	0.716846	1.03627	0.990099	1.1236
Prmt1	Q9JIF0	360	-7	3.5	-1	-8.5	0.934579	1.03627	0.990099	0.921659
Anxa7	Q07076	302	-10	3	-1	19	0.909091	1.03093	0.990099	1.23457
Ptpn6	P29351	171	-8.5	3	-1	3.5	0.921659	1.03093	0.990099	1.03627
Psmd9	Q9CR00	59	-6	2.5	-1	1.5	0.943396	1.02564	0.990099	1.01523
Prpf3	Q922U1	651	-12	2	-1	9	0.892857	1.02041	0.990099	1.0989
Sbf1	Q6ZPE2	552	-12	2	-1	-1.5	0.892857	1.02041	0.990099	0.985222
Phf3	B2RQG2	1755	-8.5	2	-1	-7.5	0.921659	1.02041	0.990099	0.930233
Cep250	Q60952	1477	13	2	-1	-8	1.14943	1.02041	0.990099	0.925926
Nelfcd	Q922L6	294	-7	1.5	-1	23	0.934579	1.01523	0.990099	1.2987
Rassf2	Q8BMS9	251	-11	1.5	-1	5.5	0.900901	1.01523	0.990099	1.0582
Ptpn6	P29351	102	-5.5	1.5	-1	-0.5	0.947867	1.01523	0.990099	0.995025
Rragb	Q6NTA4	280	2	1.5	-1	-3.5	1.02041	1.01523	0.990099	0.966184
Rraga	Q80X95	219	2	1.5	-1	-3.5	1.02041	1.01523	0.990099	0.966184
Nans	Q99J77	283	-8.5	1	-1	19	0.921659	1.0101	0.990099	1.23457
Smchd1	Q6P5D8	897	-7.5	1	-1	4.5	0.930233	1.0101	0.990099	1.04712
Zc3h14	Q8BJ05	628	1	1	-1	3.5	1.0101	1.0101	0.990099	1.03627
Anxa11	P97384	292	-22	0.5	-1	30.5	0.819672	1.00503	0.990099	1.43885
Tcp1	P11983	236	-9	0.5	-1	8.5	0.917431	1.00503	0.990099	1.0929
Heatr3	Q8BQM4	654	-2	0.5	-1	7.5	0.980392	1.00503	0.990099	1.08108
Kansl3	A2RSY1	161	-3.5	0.5	-1	2.5	0.966184	1.00503	0.990099	1.02564
Bank1	Q80VH0	279	-11	0.5	-1	2	0.900901	1.00503	0.990099	1.02041
Otulin	Q3UCV8	129	-5	0	-1	12	0.952381	1	0.990099	1.13636
Pdia4	P08003	199	8.5	-0.5	-1	14	1.0929	0.995025	0.990099	1.16279
Numa1	E9Q7G0	1991	4.5	-0.5	-1	-6	1.04712	0.995025	0.990099	0.943396
Lap3	Q9CPY7	376	-2.5	-1	-1	4	0.97561	0.990099	0.990099	1.04167
Dctn3	Q9Z0Y1	140	-13	-1	-1	3	0.884956	0.990099	0.990099	1.03093
Kctd20	Q8CDD8	369	-4.5	-1	-1	2	0.956938	0.990099	0.990099	1.02041
Dock7	A2A9M4	457	-8.5	-1	-1	1.5	0.921659	0.990099	0.990099	1.01523
Casp3	P70677	170	-4.5	-1	-1	-1	0.956938	0.990099	0.990099	0.990099
Flad1	Q8R123	466	-12	-1	-1	-17.5	0.892857	0.990099	0.990099	0.851064
Grk6	O70293	201	-7.5	-1.5	-1	-0.5	0.930233	0.985222	0.990099	0.995025
Mrpl15	Q9CPR5	8	-5	-1.5	-1	-12.5	0.952381	0.985222	0.990099	0.888889
Ptbp1	Q922I7	23	-0.5	-2	-1	8.5	0.995025	0.980392	0.990099	1.0929
Igha	A0A0A6YXW6	183	8.5	-2	-1	2	1.0929	0.980392	0.990099	1.02041
Ddx58	Q6Q899	681	-6	-2	-1	-2.5	0.943396	0.980392	0.990099	0.97561
Pold2	O35654	83	-7	-2	-1	-4	0.934579	0.980392	0.990099	0.961538
Tln1	P26039	1023	-2	-2.5	-1	15.5	0.980392	0.97561	0.990099	1.18343
Traf3ip3	G3X949	257	-2	-2.5	-1	14.5	0.980392	0.97561	0.990099	1.16959
Pde2a	F7D3W5	369	-7.5	-2.5	-1	12	0.930233	0.97561	0.990099	1.13636
Shprh	Q7TPQ3	817	-8	-2.5	-1	12	0.925926	0.97561	0.990099	1.13636
Eftud2	O08810	779	-2	-2.5	-1	11	0.980392	0.97561	0.990099	1.1236
Tnpo3	Q6P2B1	511	-11.5	-3	-1	13.5	0.896861	0.970874	0.990099	1.15607
Brms1	Q99N20	136	-23.5	-3	-1	2.5	0.809717	0.970874	0.990099	1.02564
Setd7	Q8VHL1	200	1	-3	-1	-5	1.0101	0.970874	0.990099	0.952381
Gigyf1	Q99MR1	585	-0.5	-3.5	-1	57	0.995025	0.966184	0.990099	2.32558
Kdm2a	F6YRW4	585	-15	-3.5	-1	6	0.869565	0.966184	0.990099	1.06383
Ik	Q9Z1M8	263	-1.5	-3.5	-1	-3.5	0.985222	0.966184	0.990099	0.966184
Raver1	Q9CW46	224	-14.5	-4	-1	22.5	0.873362	0.961538	0.990099	1.29032
Lrch4	Q921G6	213	-2.5	-4	-1	5	0.97561	0.961538	0.990099	1.05263
Nampt	Q99KQ4	39	-26.5	-4	-1	-5.5	0.790514	0.961538	0.990099	0.947867
Pde12	Q3TIU4	41	-4.5	-4.5	-1	0.5	0.956938	0.956938	0.990099	1.00503
Snrnp40	Q6PE01	169	-11	-4.5	-1	-1.5	0.900901	0.956938	0.990099	0.985222
Ttc27	Q8CD92	753	7.5	-4.5	-1	-7.5	1.08108	0.956938	0.990099	0.930233
Otub1	Q7TQI3	212	-8.5	-5	-1	-3.5	0.921659	0.952381	0.990099	0.966184
Edc4	Q3UJB9	90	2	-5.5	-1	10	1.02041	0.947867	0.990099	1.11111
Mex3c	Q05A36	79	-14	-5.5	-1	-0.5	0.877193	0.947867	0.990099	0.995025
Gab3	Q8BSM5	473	-4.5	-5.5	-1	-2.5	0.956938	0.947867	0.990099	0.97561
Kifc5b	E9PUA5	484	-9	-5.5	-1	-3	0.917431	0.947867	0.990099	0.970874
Kifc1	Q9QWT9	486	-9	-5.5	-1	-3	0.917431	0.947867	0.990099	0.970874
Actr10	Q9QZB7	37	-15	-6	-1	6	0.869565	0.943396	0.990099	1.06383
Rps12-ps3	Q6ZWZ6	69	-5.5	-6.5	-1	2	0.947867	0.938967	0.990099	1.02041
Ppcs	Q8VDG5	308	-5	-6.5	-1	1.5	0.952381	0.938967	0.990099	1.01523
Rbck1	Q9WUB0	330	-3	-7	-1	24.5	0.970874	0.934579	0.990099	1.3245
Ctcf	Q61164	271	-15.5	-7	-1	14	0.865801	0.934579	0.990099	1.16279
Dgkz	Q80UP3	525	2	-7	-1	13	1.02041	0.934579	0.990099	1.14943
Rasal3	Q8C2K5	677	-3.5	-7	-1	3	0.966184	0.934579	0.990099	1.03093
Dgkz	Q80UP3	717	-11	-7	-1	0	0.900901	0.934579	0.990099	1
Kat6b	Q8BRB7	619	-9	-7.5	-1	34	0.917431	0.930233	0.990099	1.51515
Kat8	Q9D1P2	260	-9	-7.5	-1	34	0.917431	0.930233	0.990099	1.51515
Rcc1	Q8VE37	352	-10	-7.5	-1	31.5	0.909091	0.930233	0.990099	1.45985
Nelfb	Q8C4Y3	235	-6.5	-7.5	-1	24.5	0.938967	0.930233	0.990099	1.3245
Supt16	G3X956	323	4	-7.5	-1	22	1.04167	0.930233	0.990099	1.28205
U2af2	P26369	429	-9.5	-7.5	-1	10	0.913242	0.930233	0.990099	1.11111
Pik3r4	Q8VD65	358	12.5	-7.5	-1	6.5	1.14286	0.930233	0.990099	1.06952
Ppm1g	Q61074	13	-2	-7.5	-1	-2.5	0.980392	0.930233	0.990099	0.97561
Prf1	P10820	406	5	-8	-1	3.5	1.05263	0.925926	0.990099	1.03627
Lims1	Q99JW4	181	-6	-8	-1	-5	0.943396	0.925926	0.990099	0.952381
Trim56	Q80VI1	24	-12	-8	-1	-7	0.892857	0.925926	0.990099	0.934579
Polr2j	Q6PI63	31	-5.5	-9	-1	3.5	0.947867	0.917431	0.990099	1.03627
Sdha	Q8K2B3	238	-24.5	-9	-1	-10.5	0.803213	0.917431	0.990099	0.904977
Cnbp	P53996	141	-6.5	-9.5	-1	10	0.938967	0.913242	0.990099	1.11111
Fxr1	Q61584	77	-5.5	-9.5	-1	6	0.947867	0.913242	0.990099	1.06383
Tnks1bp1	P58871	136	-22	-10	-1	-15.5	0.819672	0.909091	0.990099	0.865801
Fgd4	Q91ZT5	234	-9.5	-10	-1	-21.5	0.913242	0.909091	0.990099	0.823045
Nsf	P46460	599	-6	-10	-1	-28	0.943396	0.909091	0.990099	0.78125
Top1	Q04750	507	-19.5	-10.5	-1	12	0.83682	0.904977	0.990099	1.13636
Macf1	E9PVY8	5306	-3	-10.5	-1	3.5	0.970874	0.904977	0.990099	1.03627
Cdc23	Q8BGZ4	500	-2	-10.5	-1	-3.5	0.980392	0.904977	0.990099	0.966184
Zyx	Q62523	376	-6	-11	-1	-7.5	0.943396	0.900901	0.990099	0.930233
Hcfc2	G5E837	491	0.5	-11	-1	-28.5	1.00503	0.900901	0.990099	0.77821
Wapl	Q65Z40	1180	-14	-11.5	-1	23	0.877193	0.896861	0.990099	1.2987
Nhsl2	B1AXH1	796	-10.5	-12	-1	2	0.904977	0.892857	0.990099	1.02041
Wdr81	Q5ND34	1219	-13.5	-12.5	-1	14	0.881057	0.888889	0.990099	1.16279
Cul2	Q9D4H8	385	-16	-12.5	-1	14	0.862069	0.888889	0.990099	1.16279
Dstyk	Q6XUX1	840	-3.5	-12.5	-1	5	0.966184	0.888889	0.990099	1.05263
Plaa	P27612	263	-10	-13	-1	10	0.909091	0.884956	0.990099	1.11111
Eif3d	O70194	438	-11.5	-13.5	-1	16	0.896861	0.881057	0.990099	1.19048
Cpsf6	Q6NVF9	476	-11.5	-13.5	-1	-1.5	0.896861	0.881057	0.990099	0.985222
Rbbp5	Q8BX09	233	-6	-13.5	-1	-1.5	0.943396	0.881057	0.990099	0.985222
Sdcbp	O08992	119	-18	-14	-1	4.5	0.847458	0.877193	0.990099	1.04712
Xpo6	Q924Z6	324	7.5	-14	-1	4.5	1.08108	0.877193	0.990099	1.04712
Pkn2	Q8BWW9	118	-3	-14	-1	-8	0.970874	0.877193	0.990099	0.925926
Zfp318	B0V2M3	1592	-14	-14.5	-1	4.5	0.877193	0.873362	0.990099	1.04712
Tkt	P40142	225	-14.5	-14.5	-1	-3	0.873362	0.873362	0.990099	0.970874
Elmo3	Q8BYZ7	398	2.5	-15	-1	14.5	1.02564	0.869565	0.990099	1.16959
Isoc2a	P85094	206	-13.5	-15	-1	3	0.881057	0.869565	0.990099	1.03093
Ears2	Q9CXJ1	341	-14	-15	-1	-26	0.877193	0.869565	0.990099	0.793651
Syne3	Q4FZC9	75	-15.5	-15.5	-1	0	0.865801	0.865801	0.990099	1
Csnk2b	P67871	109	-32.5	-15.5	-1	-18	0.754717	0.865801	0.990099	0.847458
Hopx	Q8R1H0	68	-5.5	-16.5	-1	18	0.947867	0.858369	0.990099	1.21951
Lims1	Q99JW4	184	-4.5	-16.5	-1	-7	0.956938	0.858369	0.990099	0.934579
Lsm7	Q9CQQ8	85	3	-17.5	-1	12	1.03093	0.851064	0.990099	1.13636
Pan3	Q640Q5	584	-23.5	-18	-1	-4	0.809717	0.847458	0.990099	0.961538
Ovca2	Q9D7E3	152	-13	-18	-1	-9.5	0.884956	0.847458	0.990099	0.913242
2610044O15Rik8	A0A087WRJ1	133	-11.5	-18.5	-1	-17.5	0.896861	0.843882	0.990099	0.851064
Cdc37	Q61081	337	-7.5	-19.5	-1	-6	0.930233	0.83682	0.990099	0.943396
Osbpl8	B9EJ86	255	-12.5	-20	-1	-6.5	0.888889	0.833333	0.990099	0.938967
Phf5a	P83870	11	20	-24.5	-1	-7.5	1.25	0.803213	0.990099	0.930233
Kpna6	O35345	238	-9	-25	-1	-7.5	0.917431	0.8	0.990099	0.930233
Kpna1	Q60960	240	-9	-25	-1	-7.5	0.917431	0.8	0.990099	0.930233
Plec	Q9QXS1	1000	-13.5	-26.5	-1	9	0.881057	0.790514	0.990099	1.0989
Tars	Q9D0R2	106	-0.5	-28	-1	10.5	0.995025	0.78125	0.990099	1.11732
Ppp1cb	P62141	157	-14	-28.5	-1	10.5	0.877193	0.77821	0.990099	1.11732
Ppp1cc	P63087	158	-14	-28.5	-1	10.5	0.877193	0.77821	0.990099	1.11732
Trmt2a	Q8BNV1	101	-25.5	-30	-1	1	0.796813	0.769231	0.990099	1.0101
Csnk1a1	Q8BK63	150	-30	-32.5	-1	18.5	0.769231	0.754717	0.990099	1.22699
Apex1	P28352	64	-26.5	-45	-1	-46	0.790514	0.689655	0.990099	0.684932
Dhx8	A2A4P0	1086	15.5	25	-1.5	25.5	1.18343	1.33333	0.985222	1.34228
Gbp9	Q8BTS3	308	-17	14.5	-1.5	14	0.854701	1.16959	0.985222	1.16279
Mcm2	P97310	584	5	14	-1.5	23.5	1.05263	1.16279	0.985222	1.30719
Dpp4	P28843	545	5.5	12.5	-1.5	13	1.0582	1.14286	0.985222	1.14943
Znfx1	Q8R151	1538	7.5	12.5	-1.5	9.5	1.08108	1.14286	0.985222	1.10497
Pstpip1	P97814	148	34	11.5	-1.5	22	1.51515	1.12994	0.985222	1.28205
Slc27a4	Q91VE0	560	-2	9.5	-1.5	3.5	0.980392	1.10497	0.985222	1.03627
Ddx39a	Q8VDW0	223	-5.5	9.5	-1.5	0	0.947867	1.10497	0.985222	1
Ptpre	P49446	286	6.5	8.5	-1.5	5	1.06952	1.0929	0.985222	1.05263
Supt6h	Q62383	575	-9	7.5	-1.5	5.5	0.917431	1.08108	0.985222	1.0582
Arhgap30	Q640N3	447	-5	7	-1.5	10.5	0.952381	1.07527	0.985222	1.11732
Pdha1	P35486	218	0	7	-1.5	6	1	1.07527	0.985222	1.06383
Zfyve19	Q9DAZ9	29	-4	6	-1.5	2.5	0.961538	1.06383	0.985222	1.02564
Copg1	Q9QZE5	129	-1	5.5	-1.5	3	0.990099	1.0582	0.985222	1.03093
Rnf31	Q924T7	716	-5	4.5	-1.5	25	0.952381	1.04712	0.985222	1.33333
Usp5	P56399	532	-1	4.5	-1.5	19	0.990099	1.04712	0.985222	1.23457
Stx8	O88983	126	-4.5	4.5	-1.5	2.5	0.956938	1.04712	0.985222	1.02564
Mcm3	P25206	148	-9.5	4.5	-1.5	-5	0.913242	1.04712	0.985222	0.952381
Tatdn1	Q6P8M1	123	-2.5	4	-1.5	18	0.97561	1.04167	0.985222	1.21951
Mcm7	Q61881	378	-4.5	4	-1.5	17.5	0.956938	1.04167	0.985222	1.21212
Exoc3	Q6KAR6	531	-7.5	4	-1.5	9.5	0.930233	1.04167	0.985222	1.10497
Tnks1bp1	P58871	1346	25	4	-1.5	9	1.33333	1.04167	0.985222	1.0989
Exosc3	Q7TQK4	183	-6	3.5	-1.5	7	0.943396	1.03627	0.985222	1.07527
Msh3	A0A087WQ16	166	9.5	3.5	-1.5	1	1.10497	1.03627	0.985222	1.0101
Ears2	Q9CXJ1	116	-3	3	-1.5	26.5	0.970874	1.03093	0.985222	1.36054
Gprasp1	Q5U4C1	1094	11.5	3	-1.5	23	1.12994	1.03093	0.985222	1.2987
Cwc27	Q3TKY6	164	-2.5	3	-1.5	8.5	0.97561	1.03093	0.985222	1.0929
Ppp4r1	E9QPR5	224	-7.5	3	-1.5	-6	0.930233	1.03093	0.985222	0.943396
Atg2b	Q80XK6	1595	7.5	2.5	-1.5	17	1.08108	1.02564	0.985222	1.20482
Myh9	Q8VDD5	790	-2	2	-1.5	41.5	0.980392	1.02041	0.985222	1.7094
Adrbk2	Q3UYH7	340	-4	2	-1.5	9.5	0.961538	1.02041	0.985222	1.10497
Grk2	Q99MK8	340	-4	2	-1.5	9.5	0.961538	1.02041	0.985222	1.10497
Uncharacterized	Q3UTZ3	418	1	1.5	-1.5	9	1.0101	1.01523	0.985222	1.0989
Raly	Q64012	124	-7.5	1.5	-1.5	7.5	0.930233	1.01523	0.985222	1.08108
Vrk1	Q80X41	68	-6.5	1.5	-1.5	6.5	0.938967	1.01523	0.985222	1.06952
Kbtbd4	Q8R179	84	13	1.5	-1.5	1.5	1.14943	1.01523	0.985222	1.01523
Dtx3l	Q3UIR3	188	-16	1.5	-1.5	-7.5	0.862069	1.01523	0.985222	0.930233
Glt28d2	Q8BML3	86	-1.5	1	-1.5	21.5	0.985222	1.0101	0.985222	1.27389
Syk	P48025	591	-14	1	-1.5	19.5	0.877193	1.0101	0.985222	1.24224
Coro1a	O89053	40	-5.5	1	-1.5	14.5	0.947867	1.0101	0.985222	1.16959
Limk1	P53668	349	-7.5	0.5	-1.5	40	0.930233	1.00503	0.985222	1.66667
Chd7	A2AJK6	1308	-0.5	0.5	-1.5	25.5	0.995025	1.00503	0.985222	1.34228
Chd6	A3KFM7	810	-0.5	0.5	-1.5	25.5	0.995025	1.00503	0.985222	1.34228
Chd8	Q09XV5	1163	-0.5	0.5	-1.5	25.5	0.995025	1.00503	0.985222	1.34228
Lrrk2	Q5S006	1770	-7	0.5	-1.5	12	0.934579	1.00503	0.985222	1.13636
Ube4b	Q9ES00	113	8	0.5	-1.5	-16	1.08696	1.00503	0.985222	0.862069
Ifi47	Q61635	317	-3	0	-1.5	4	0.970874	1	0.985222	1.04167
Smg1	Q8BKX6	252	1.5	-0.5	-1.5	-6.5	1.01523	0.995025	0.985222	0.938967
Iqgap1	Q9JKF1	781	0.5	-1	-1.5	18	1.00503	0.990099	0.985222	1.21951
Dcun1d1	Q9QZ73	115	-8	-1	-1.5	2.5	0.925926	0.990099	0.985222	1.02564
Ccdc22	Q9JIG7	369	-6.5	-1	-1.5	-1.5	0.938967	0.990099	0.985222	0.985222
Dock8	Q8C147	392	-1	-1.5	-1.5	14.5	0.990099	0.985222	0.985222	1.16959
Ndufv2	Q9D6J6	223	-8	-1.5	-1.5	1	0.925926	0.985222	0.985222	1.0101
Zwint	Q9CQU5	118	-1.5	-1.5	-1.5	-2.5	0.985222	0.985222	0.985222	0.97561
Mlh1	Q9JK91	498	4.5	-1.5	-1.5	-3	1.04712	0.985222	0.985222	0.970874
Nup205	A0A0J9YUD5	978	-7.5	-2	-1.5	6	0.930233	0.980392	0.985222	1.06383
Lsp1	P19973	10	24	-2	-1.5	0	1.31579	0.980392	0.985222	1
Flna	Q8BTM8	717	-3	-2	-1.5	-2	0.970874	0.980392	0.985222	0.980392
Psma7	Q9Z2U0	91	-10.5	-2.5	-1.5	5.5	0.904977	0.97561	0.985222	1.0582
Zfp433	A0A0J9YUD4	370	6.5	-2.5	-1.5	-6	1.06952	0.97561	0.985222	0.943396
Rnf213	E9Q555	1947	-10	-2.5	-1.5	-6	0.909091	0.97561	0.985222	0.943396
Itpr3	P70227	393	-1	-2.5	-1.5	-17.5	0.990099	0.97561	0.985222	0.851064
Akap9	Q70FJ1	2681	4.5	-2.5	-1.5	-31.5	1.04712	0.97561	0.985222	0.760456
Gapvd1	Q6PAR5	176	-2	-3	-1.5	38	0.980392	0.970874	0.985222	1.6129
Gtf3c1	Q8K284	1051	-5	-3	-1.5	37.5	0.952381	0.970874	0.985222	1.6
Grk6	O70293	203	-1.5	-3	-1.5	16.5	0.985222	0.970874	0.985222	1.1976
Crebbp	F8VPR5	379	2.5	-3	-1.5	13	1.02564	0.970874	0.985222	1.14943
Map2k2	Q63932	385	-3.5	-3	-1.5	10.5	0.966184	0.970874	0.985222	1.11732
Anapc2	Q8BZQ7	246	-7	-3.5	-1.5	54.5	0.934579	0.966184	0.985222	2.1978
As3mt	Q91WU5	86	1.5	-3.5	-1.5	18	1.01523	0.966184	0.985222	1.21951
Tars	Q9D0R2	655	-3.5	-3.5	-1.5	2	0.966184	0.966184	0.985222	1.02041
Mmtag2	Q99LX5	58	2	-3.5	-1.5	-4.5	1.02041	0.966184	0.985222	0.956938
Dock9	F8VPN7	2075	-8	-4	-1.5	31.5	0.925926	0.961538	0.985222	1.45985
Hsd11b1	P50172	241	-13	-4	-1.5	6	0.884956	0.961538	0.985222	1.06383
Golph3	Q9CRA5	108	-15	-4	-1.5	-6.5	0.869565	0.961538	0.985222	0.938967
Pds5a	E9QPI5	91	-22	-4	-1.5	-10.5	0.819672	0.961538	0.985222	0.904977
Pds5b	Q4VA53	82	-22	-4	-1.5	-10.5	0.819672	0.961538	0.985222	0.904977
Macf1	E9PVY8	5091	-9.5	-4.5	-1.5	-1	0.913242	0.956938	0.985222	0.990099
Rps29	P62274	39	-7	-4.5	-1.5	-15	0.934579	0.956938	0.985222	0.869565
Rab44	Q8CB87	141	-1.5	-5	-1.5	9.5	0.985222	0.952381	0.985222	1.10497
Mycbp2	E9PUJ6	3262	2.5	-5	-1.5	2	1.02564	0.952381	0.985222	1.02041
Dffa	O54786	47	-5.5	-5	-1.5	-1.5	0.947867	0.952381	0.985222	0.985222
Gripap1	Q8VD04	515	-0.5	-5	-1.5	-9	0.995025	0.952381	0.985222	0.917431
Npepl1	Q6NSR8	284	-16	-5	-1.5	-16	0.862069	0.952381	0.985222	0.862069
Acd	Q5EE38	359	14.5	-5.5	-1.5	-10.5	1.16959	0.947867	0.985222	0.904977
Sp3	O70494	602	-9.5	-6	-1.5	14	0.913242	0.943396	0.985222	1.16279
Txlna	Q6PAM1	531	-12.5	-6	-1.5	2	0.888889	0.943396	0.985222	1.02041
Arfip1	G5E8V9	76	-7	-6	-1.5	-7	0.934579	0.943396	0.985222	0.934579
Nfam1	Q8R4V1	228	-1	-6	-1.5	-9.5	0.990099	0.943396	0.985222	0.913242
Cep128	Q8BI22	532	-9.5	-6.5	-1.5	40	0.913242	0.938967	0.985222	1.66667
Pik3cb	Q8BTI9	238	-12.5	-6.5	-1.5	14.5	0.888889	0.938967	0.985222	1.16959
Dennd1c	Q8CFK6	412	-2.5	-6.5	-1.5	8.5	0.97561	0.938967	0.985222	1.0929
Zbtb18	Q9WUK6	13	-7.5	-6.5	-1.5	8	0.930233	0.938967	0.985222	1.08696
Eci2	Q9WUR2	365	-12	-6.5	-1.5	4	0.892857	0.938967	0.985222	1.04167
D2Wsu81e	Q3UHX9	240	-5.5	-6.5	-1.5	-9	0.947867	0.938967	0.985222	0.917431
Abl1	P00520	1093	-7.5	-7	-1.5	-4.5	0.930233	0.934579	0.985222	0.956938
Aspscr1	Q8VBT9	109	0.5	-7	-1.5	-12	1.00503	0.934579	0.985222	0.892857
Cse1l	Q9ERK4	272	-13	-7.5	-1.5	21	0.884956	0.930233	0.985222	1.26582
Tgm2	P21981	370	-7.5	-7.5	-1.5	7	0.930233	0.930233	0.985222	1.07527
Sucla2	Q9Z2I9	152	-12	-7.5	-1.5	1.5	0.892857	0.930233	0.985222	1.01523
Polr3a	B2RXC6	961	7.5	-8	-1.5	4	1.08108	0.925926	0.985222	1.04167
Rufy1	Q8BIJ7	355	-10.5	-8	-1.5	4	0.904977	0.925926	0.985222	1.04167
Nrdc	Q8BHG1	685	-4	-8	-1.5	0	0.961538	0.925926	0.985222	1
Hdac9	Q99N13	532	-2.5	-8	-1.5	-16.5	0.97561	0.925926	0.985222	0.858369
Nol11	Q8BJW5	286	-20.5	-8.5	-1.5	1.5	0.829876	0.921659	0.985222	1.01523
Rfc1	G3UWX1	749	-6	-8.5	-1.5	-6	0.943396	0.921659	0.985222	0.943396
Cct3	P80318	213	-14.5	-9	-1.5	11.5	0.873362	0.917431	0.985222	1.12994
Limd2	Q8BGB5	41	-11	-9	-1.5	6	0.900901	0.917431	0.985222	1.06383
Srp68	Q8BMA6	172	-3.5	-9	-1.5	-4	0.966184	0.917431	0.985222	0.961538
Parp1	Q921K2	162	-17.5	-9	-1.5	-14.5	0.851064	0.917431	0.985222	0.873362
Gmip	Q6PGG2	570	-6	-9.5	-1.5	27.5	0.943396	0.913242	0.985222	1.37931
Guk1	Q64520	98	-9	-9.5	-1.5	14.5	0.917431	0.913242	0.985222	1.16959
Gipc3	Q8R5M0	194	-30.5	-9.5	-1.5	1.5	0.766284	0.913242	0.985222	1.01523
Top2a	Q01320	1205	-2.5	-9.5	-1.5	-1.5	0.97561	0.913242	0.985222	0.985222
Leo1	Q5XJE5	531	-5	-9.5	-1.5	-12	0.952381	0.913242	0.985222	0.892857
Gba2	Q69ZF3	858	-10.5	-10	-1.5	40.5	0.904977	0.909091	0.985222	1.68067
Kmt2d	Q6PDK2	5365	-6.5	-10	-1.5	15.5	0.938967	0.909091	0.985222	1.18343
Dgkd	E9PUQ8	508	-23	-10	-1.5	10.5	0.813008	0.909091	0.985222	1.11732
Msh3	A0A087WQ16	721	-4	-10	-1.5	9	0.961538	0.909091	0.985222	1.0989
Pitpnc1	Q8K4R4	327	-4	-10.5	-1.5	15	0.961538	0.904977	0.985222	1.17647
Nup188	Q6ZQH8	1540	-12.5	-10.5	-1.5	0.5	0.888889	0.904977	0.985222	1.00503
Map3k4	O08648	1593	-2.5	-10.5	-1.5	-1.5	0.97561	0.904977	0.985222	0.985222
Zc3h12d	E9QNR7	418	-12	-11	-1.5	22.5	0.892857	0.900901	0.985222	1.29032
Fdxr	Q61578	398	-20	-11.5	-1.5	9	0.833333	0.896861	0.985222	1.0989
Naip2	Q9QUK4	1379	-3.5	-11.5	-1.5	8	0.966184	0.896861	0.985222	1.08696
Znhit3	Q9CQK1	34	-11	-11.5	-1.5	2.5	0.900901	0.896861	0.985222	1.02564
Utp20	E9QK83	2059	-8	-11.5	-1.5	-3	0.925926	0.896861	0.985222	0.970874
Eif2ak4	Q9QZ05	1244	-10.5	-12	-1.5	32.5	0.904977	0.892857	0.985222	1.48148
Myo1c	Q9WTI7	480	-15	-12.5	-1.5	11.5	0.869565	0.888889	0.985222	1.12994
Nsa2	Q9CR47	154	-14.5	-12.5	-1.5	-12	0.873362	0.888889	0.985222	0.892857
Galnt6	Q8C7U7	141	-24	-12.5	-1.5	-34.5	0.806452	0.888889	0.985222	0.743494
Pip4k2a	O70172	94	-4	-13	-1.5	14.5	0.961538	0.884956	0.985222	1.16959
Pip4k2b	Q80XI4	99	-4	-13	-1.5	14.5	0.961538	0.884956	0.985222	1.16959
Lcmt1	A2RTH5	256	9	-13	-1.5	-2.5	1.0989	0.884956	0.985222	0.97561
Nup133	Q8R0G9	1036	-13	-13.5	-1.5	-5.5	0.884956	0.881057	0.985222	0.947867
Cep44	Q5HZK1	145	0.5	-13.5	-1.5	-12.5	1.00503	0.881057	0.985222	0.888889
Flii	Q9JJ28	808	-13.5	-14	-1.5	12.5	0.881057	0.877193	0.985222	1.14286
Smarcb1	Q9Z0H3	350	-11	-14	-1.5	11	0.900901	0.877193	0.985222	1.1236
Msh6	P54276	615	-21	-14	-1.5	9	0.826446	0.877193	0.985222	1.0989
Mtnd3	P03899	39	-14.5	-15	-1.5	19	0.873362	0.869565	0.985222	1.23457
Glul	P15105	269	-17.5	-15	-1.5	-2.5	0.851064	0.869565	0.985222	0.97561
Nedd9	O35177	783	-7	-15.5	-1.5	15.5	0.934579	0.865801	0.985222	1.18343
Arid5a	Q3U108	125	-18	-16	-1.5	5.5	0.847458	0.862069	0.985222	1.0582
Asrgl1	Q8C0M9	132	-5.5	-16	-1.5	-3	0.947867	0.862069	0.985222	0.970874
Pus7l	Q8CE46	561	-6.5	-16	-1.5	-16	0.938967	0.862069	0.985222	0.862069
Adh5	P28474	100	-15.5	-16.5	-1.5	19.5	0.865801	0.858369	0.985222	1.24224
Dcun1d1	Q9QZ73	29	-13.5	-17	-1.5	6.5	0.881057	0.854701	0.985222	1.06952
Dennd1b	Q3U1T9	392	-5	-17.5	-1.5	13	0.952381	0.851064	0.985222	1.14943
Epg5	Q80TA9	1195	3.5	-17.5	-1.5	2	1.03627	0.851064	0.985222	1.02041
Lrrc14	Q8VC16	15	-6.5	-17.5	-1.5	-2	0.938967	0.851064	0.985222	0.980392
Sdha	Q8K2B3	189	-12	-18	-1.5	1	0.892857	0.847458	0.985222	1.0101
Copb1	Q9JIF7	102	-17	-18	-1.5	-12.5	0.854701	0.847458	0.985222	0.888889
Pias1	O88907	399	-13	-18.5	-1.5	-32.5	0.884956	0.843882	0.985222	0.754717
Polr3b	P59470	161	-3.5	-19	-1.5	54.5	0.966184	0.840336	0.985222	2.1978
Golgb1	E9PVZ8	828	-9	-19	-1.5	-7	0.917431	0.840336	0.985222	0.934579
Eif5	P59325	122	-31	-22	-1.5	32.5	0.763359	0.819672	0.985222	1.48148
Nudt9	Q8BVU5	195	-11	-23.5	-1.5	15	0.900901	0.809717	0.985222	1.17647
Sh2d2a	Q9QXK9	137	-20.5	-23.5	-1.5	-5.5	0.829876	0.809717	0.985222	0.947867
Uhrf1	Q8VDF2	166	15	-26.5	-1.5	-4.5	1.17647	0.790514	0.985222	0.956938
Ftl1-ps1	Q9CPX4	127	-13.5	-27	-1.5	-46.5	0.881057	0.787402	0.985222	0.682594
Eif2s3x	Q9Z0N1	348	-25	-30.5	-1.5	-35.5	0.8	0.766284	0.985222	0.738007
Eif2s3y	Q9Z0N2	348	-25	-30.5	-1.5	-35.5	0.8	0.766284	0.985222	0.738007
Ndor1	A2AI05	487	-23	-37	-1.5	-0.5	0.813008	0.729927	0.985222	0.995025
Ptpn7	Q8BUM3	299	-26.5	-43	-1.5	-3.5	0.790514	0.699301	0.985222	0.966184
Tradd	Q3U0V2	197	2.5	20.5	-2	-12.5	1.02564	1.25786	0.980392	0.888889
Nme7	Q3UMG6	4	15.5	20	-2	15	1.18343	1.25	0.980392	1.17647
Hmbs	P22907	114	-10	18.5	-2	30	0.909091	1.22699	0.980392	1.42857
Pcf11	G3X9Z4	102	19.5	18.5	-2	-12	1.24224	1.22699	0.980392	0.892857
Emg1	O35130	66	-9.5	16.5	-2	1.5	0.913242	1.1976	0.980392	1.01523
Ppp6r3	Q922D4	575	15	12	-2	20.5	1.17647	1.13636	0.980392	1.25786
Pitpnc1	Q8K4R4	136	2.5	11	-2	9.5	1.02564	1.1236	0.980392	1.10497
Txnip	Q8BG60	36	4	8.5	-2	12.5	1.04167	1.0929	0.980392	1.14286
Polr2b	Q8CFI7	221	-11.5	8.5	-2	12.5	0.896861	1.0929	0.980392	1.14286
Nop58	Q6DFW4	139	-6.5	7.5	-2	11	0.938967	1.08108	0.980392	1.1236
Fig4	Q91WF7	839	-1	7.5	-2	-32.5	0.990099	1.08108	0.980392	0.754717
Oard1	Q8R5F3	24	-5	7	-2	21	0.952381	1.07527	0.980392	1.26582
Snx4	Q91YJ2	172	-2	7	-2	6	0.980392	1.07527	0.980392	1.06383
Lax1	Q8BHB3	283	-2.5	6.5	-2	5	0.97561	1.06952	0.980392	1.05263
Tpm4	Q6IRU2	247	6	6	-2	-2	1.06383	1.06383	0.980392	0.980392
Rcbtb2	Q99LJ7	201	-16.5	5.5	-2	-17.5	0.858369	1.0582	0.980392	0.851064
Samm50	Q8BGH2	237	-6.5	5	-2	19.5	0.938967	1.05263	0.980392	1.24224
Elp4	Q9ER73	359	-7	5	-2	4	0.934579	1.05263	0.980392	1.04167
Setd2	E9Q5F9	1445	0.5	5	-2	0	1.00503	1.05263	0.980392	1
Srrt	Q99MR6	440	0.5	4.5	-2	17.5	1.00503	1.04712	0.980392	1.21212
Zc3h3	Q8CHP0	773	-13	4	-2	12.5	0.884956	1.04167	0.980392	1.14286
Nat10	Q8K224	505	-10.5	3.5	-2	9	0.904977	1.03627	0.980392	1.0989
Syne2	Q6ZWQ0	5722	6.5	3	-2	8	1.06952	1.03093	0.980392	1.08696
Aip	O08915	90	-7	2.5	-2	21	0.934579	1.02564	0.980392	1.26582
Pcyt1a	P49586	73	4.5	2	-2	19	1.04712	1.02041	0.980392	1.23457
Tbrg1	Q3UB74	227	6.5	2	-2	9	1.06952	1.02041	0.980392	1.0989
Dbnl	Q62418	127	-1.5	2	-2	8	0.985222	1.02041	0.980392	1.08696
Rasal3	Q8C2K5	875	6	2	-2	-2.5	1.06383	1.02041	0.980392	0.97561
Gnb4	P29387	149	-14.5	1.5	-2	8	0.873362	1.01523	0.980392	1.08696
Gnb2	P62880	149	-14.5	1.5	-2	8	0.873362	1.01523	0.980392	1.08696
Lims1	Q99JW4	255	-4.5	1.5	-2	-2.5	0.956938	1.01523	0.980392	0.97561
Aldh1b1	Q9CZS1	321	-15.5	1	-2	54	0.865801	1.0101	0.980392	2.17391
Smug1	Q6P5C5	167	-3.5	1	-2	45	0.966184	1.0101	0.980392	1.81818
Dnmt1	P13864	1479	-18.5	1	-2	4	0.843882	1.0101	0.980392	1.04167
Fam49a	Q8BHZ0	83	-4.5	1	-2	3.5	0.956938	1.0101	0.980392	1.03627
Aldh5a1	Q8BWF0	328	4	1	-2	-5.5	1.04167	1.0101	0.980392	0.947867
Pcca	Q91ZA3	107	-2	1	-2	-7.5	0.980392	1.0101	0.980392	0.930233
Ipo5	Q8BKC5	915	8.5	0.5	-2	10	1.0929	1.00503	0.980392	1.11111
Wdr7	Q920I9	74	-6	0.5	-2	4.5	0.943396	1.00503	0.980392	1.04712
Gtf3c1	Q8K284	1330	-8	0.5	-2	2	0.925926	1.00503	0.980392	1.02041
Myo9b	E9PZW8	1829	3	0.5	-2	-13.5	1.03093	1.00503	0.980392	0.881057
Slc25a4	P48962	160	-8.5	0	-2	19.5	0.921659	1	0.980392	1.24224
Polr2a	P08775	1407	-5.5	0	-2	8.5	0.947867	1	0.980392	1.0929
Ppme1	Q8BVQ5	238	-5.5	0	-2	4.5	0.947867	1	0.980392	1.04712
Tnpo1	Q8BFY9	862	-1.5	-0.5	-2	4	0.985222	0.995025	0.980392	1.04167
Trappc8	E9PWG2	306	5	-0.5	-2	3	1.05263	0.995025	0.980392	1.03093
Ap3m1	Q9JKC8	288	-9	-0.5	-2	-4	0.917431	0.995025	0.980392	0.961538
Akap13	E9Q394	2649	-19.5	-0.5	-2	-7.5	0.83682	0.995025	0.980392	0.930233
Rasa4	Q6PFQ7	223	-14	-0.5	-2	-9.5	0.877193	0.995025	0.980392	0.913242
Sri	Q6P069	162	-9	-1	-2	17	0.917431	0.990099	0.980392	1.20482
Tbl1xr1	Q8BHJ5	383	4.5	-1	-2	14	1.04712	0.990099	0.980392	1.16279
Cdc5l	Q6A068	769	-3	-1	-2	2.5	0.970874	0.990099	0.980392	1.02564
Ncf2	O70145	513	-4	-1	-2	-8	0.961538	0.990099	0.980392	0.925926
Uimc1	Q5U5Q9	611	-10	-1	-2	-12.5	0.909091	0.990099	0.980392	0.888889
Borcs7	Q9CRC6	27	-7.5	-1.5	-2	28.5	0.930233	0.985222	0.980392	1.3986
Smad2	Q62432	41	-15	-1.5	-2	-4	0.869565	0.985222	0.980392	0.961538
Uncharacterized	Q3U4G0	277	-8	-1.5	-2	-4.5	0.925926	0.985222	0.980392	0.956938
Sike1	Q9CPR7	164	-10.5	-1.5	-2	-4.5	0.904977	0.985222	0.980392	0.956938
Mcm2	P97310	522	-10.5	-2	-2	19.5	0.904977	0.980392	0.980392	1.24224
Eef1a1	P10126	411	1.5	-2	-2	16.5	1.01523	0.980392	0.980392	1.1976
Cad	B2RQC6	179	-12	-2	-2	16	0.892857	0.980392	0.980392	1.19048
Dpysl2	O08553	248	-20	-2	-2	15	0.833333	0.980392	0.980392	1.17647
Zfp644	E9QA22	508	1	-2	-2	8	1.0101	0.980392	0.980392	1.08696
Uqcrfs1	Q9CR68	51	-19	-2	-2	-5.5	0.840336	0.980392	0.980392	0.947867
Adcy6	F8VQ52	62	0	-2	-2	-8	1	0.980392	0.980392	0.925926
Tefm	Q5SSK3	53	-8	-2	-2	-11	0.925926	0.980392	0.980392	0.900901
Hnrnpl	Q8R081	449	-10.5	-2.5	-2	4.5	0.904977	0.97561	0.980392	1.04712
Parp10	Q8CIE4	47	-8.5	-2.5	-2	0	0.921659	0.97561	0.980392	1
Sept6	Q9R1T4	388	-7	-2.5	-2	-6.5	0.934579	0.97561	0.980392	0.938967
Oas3	Q8VI93	524	-22.5	-3	-2	11.5	0.816327	0.970874	0.980392	1.12994
Hnrnpul2	Q00PI9	406	-3	-3	-2	2.5	0.970874	0.970874	0.980392	1.02564
Ylpm1	Q9R0I7	1207	-15	-3	-2	-1	0.869565	0.970874	0.980392	0.990099
Soat1	Q61263	61	-3	-3	-2	-12.5	0.970874	0.970874	0.980392	0.888889
Ehbp1l1	E9QP49	1559	5.5	-3.5	-2	3.5	1.0582	0.966184	0.980392	1.03627
Nt5c2	Q3V1L4	181	-2.5	-3.5	-2	1	0.97561	0.966184	0.980392	1.0101
Tha1	Q6XPS7	198	-21.5	-3.5	-2	-4.5	0.823045	0.966184	0.980392	0.956938
Shcbp1	Q9Z179	148	-4	-4	-2	5.5	0.961538	0.961538	0.980392	1.0582
Heatr1	G3X9B1	182	-10	-4	-2	-1	0.909091	0.961538	0.980392	0.990099
Numa1	E9Q7G0	652	1.5	-4	-2	-3	1.01523	0.961538	0.980392	0.970874
Nup214	Q80U93	722	-10.5	-4	-2	-4.5	0.904977	0.961538	0.980392	0.956938
Myh9	Q8VDD5	988	-7	-4	-2	-7	0.934579	0.961538	0.980392	0.934579
Kbtbd11	Q8BNW9	427	-11.5	-4	-2	-11	0.896861	0.961538	0.980392	0.900901
Syne2	Q6ZWQ0	3429	-19.5	-4.5	-2	37	0.83682	0.956938	0.980392	1.5873
Ric8a	Q3TIR3	329	-9.5	-4.5	-2	5.5	0.913242	0.956938	0.980392	1.0582
Serpinb6b	O08804	62	-16	-4.5	-2	5	0.862069	0.956938	0.980392	1.05263
Mcmbp	Q8R3C0	249	-6.5	-4.5	-2	-5.5	0.938967	0.956938	0.980392	0.947867
Itprip	Q3TNL8	254	-11	-5	-2	14	0.900901	0.952381	0.980392	1.16279
Hspa4	Q3U2G2	245	6.5	-5	-2	9	1.06952	0.952381	0.980392	1.0989
Plcb2	A3KGF7	1104	-13.5	-5	-2	-11	0.881057	0.952381	0.980392	0.900901
Zadh2	Q8BGC4	330	-18	-5.5	-2	18	0.847458	0.947867	0.980392	1.21951
Trrap	A0A1D5RLL4	2876	-4	-5.5	-2	11	0.961538	0.947867	0.980392	1.1236
Ddx23	D3Z0M9	691	-3	-5.5	-2	4.5	0.970874	0.947867	0.980392	1.04712
Pdia3	P27773	244	-15	-5.5	-2	4.5	0.869565	0.947867	0.980392	1.04712
H2-K1	P01901	142	-0.5	-5.5	-2	3	0.995025	0.947867	0.980392	1.03093
Epc2	Q8C0I4	627	5.5	-5.5	-2	-9.5	1.0582	0.947867	0.980392	0.913242
Plec	Q9QXS1	3117	-4	-6	-2	-1.5	0.961538	0.943396	0.980392	0.985222
Elk3	P41971	170	-14	-6	-2	-19	0.877193	0.943396	0.980392	0.840336
Rpl36	Q6ZWZ4	48	-12.5	-6.5	-2	-0.5	0.888889	0.938967	0.980392	0.995025
Asrgl1	Q8C0M9	317	-7.5	-6.5	-2	-18.5	0.930233	0.938967	0.980392	0.843882
Pdlim1	O70400	73	-6	-7	-2	-0.5	0.943396	0.934579	0.980392	0.995025
Cyld	Q80TQ2	852	-1	-7.5	-2	3.5	0.990099	0.930233	0.980392	1.03627
Prkcd	P28867	280	-4.5	-7.5	-2	-4	0.956938	0.930233	0.980392	0.961538
Prkcq	Q02111	281	-4.5	-7.5	-2	-4	0.956938	0.930233	0.980392	0.961538
Hexim1	Q8R409	79	0	-7.5	-2	-15	1	0.930233	0.980392	0.869565
Fam76b	Q80XP8	28	3.5	-7.5	-2	-19.5	1.03627	0.930233	0.980392	0.83682
Chd9	Q8BYH8	2271	-19.5	-8	-2	19.5	0.83682	0.925926	0.980392	1.24224
Plcg2	Q8CIH5	849	7.5	-8	-2	18	1.08108	0.925926	0.980392	1.21951
Mul1	Q8VCM5	326	-4.5	-8	-2	17	0.956938	0.925926	0.980392	1.20482
Eml2	Q7TNG5	395	-9	-8	-2	10	0.917431	0.925926	0.980392	1.11111
Rhog	P84096	18	-16.5	-8	-2	7.5	0.858369	0.925926	0.980392	1.08108
Prkdc	P97313	1497	-16	-8.5	-2	40	0.862069	0.921659	0.980392	1.66667
Gtf2i	Q9ESZ8	215	-1	-8.5	-2	-6.5	0.990099	0.921659	0.980392	0.938967
Ranbp2	Q9ERU9	3046	-11.5	-8.5	-2	-8	0.896861	0.921659	0.980392	0.925926
Pdcd11	Q6NS46	333	-17	-8.5	-2	-11	0.854701	0.921659	0.980392	0.900901
Myo9a	Q8C170	81	-32.5	-9	-2	21	0.754717	0.917431	0.980392	1.26582
Dnmt1	P13864	927	-17	-9.5	-2	10.5	0.854701	0.913242	0.980392	1.11732
Srsf4	Q542V3	115	-12.5	-9.5	-2	5	0.888889	0.913242	0.980392	1.05263
Dus3l	Q91XI1	124	-7.5	-9.5	-2	-1.5	0.930233	0.913242	0.980392	0.985222
Gnpat	P98192	543	1	-9.5	-2	-3	1.0101	0.913242	0.980392	0.970874
Gabpb1	Q00420	329	-9	-9.5	-2	-33.5	0.917431	0.913242	0.980392	0.749064
Gltscr1	F8VPZ9	1093	-2.5	-10	-2	1	0.97561	0.909091	0.980392	1.0101
Rars2	Q3U186	11	-17.5	-10	-2	-11	0.851064	0.909091	0.980392	0.900901
Ppp2r4	P58389	164	2	-11	-2	27	1.02041	0.900901	0.980392	1.36986
Lrba	E9Q3Y4	1455	-20	-11	-2	0	0.833333	0.900901	0.980392	1
Pex5	O09012	11	-1.5	-11.5	-2	7	0.985222	0.896861	0.980392	1.07527
Dnpep	Q9Z2W0	142	-14	-11.5	-2	-12	0.877193	0.896861	0.980392	0.892857
Hace1	Q3U0D9	99	-1	-11.5	-2	-17	0.990099	0.896861	0.980392	0.854701
Lypla1	P97823	173	0	-12	-2	13.5	1	0.892857	0.980392	1.15607
Ruvbl1	P60122	94	-12.5	-12	-2	7	0.888889	0.892857	0.980392	1.07527
Nlrc5	C3VPR6	701	-2	-12	-2	1.5	0.980392	0.892857	0.980392	1.01523
Stk26	Q99JT2	410	-11	-12	-2	-1.5	0.900901	0.892857	0.980392	0.985222
Map4k1	P70218	345	-19	-12	-2	-3	0.840336	0.892857	0.980392	0.970874
Srbd1	F8WGW3	392	-6	-12	-2	-6	0.943396	0.892857	0.980392	0.943396
Syne1	Q6ZWR6	6099	-12.5	-12	-2	-8.5	0.888889	0.892857	0.980392	0.921659
Ranbp2	Q9ERU9	1190	-1	-12	-2	-10	0.990099	0.892857	0.980392	0.909091
Ddx55	Q6ZPL9	389	-22	-12.5	-2	21	0.819672	0.888889	0.980392	1.26582
Rap2c	Q8BU31	140	-17	-12.5	-2	7	0.854701	0.888889	0.980392	1.07527
Xiap	Q60989	202	6	-12.5	-2	5.5	1.06383	0.888889	0.980392	1.0582
Zbtb20	Q8K0L9	120	-6	-13	-2	12	0.943396	0.884956	0.980392	1.13636
Rock2	F8VPK5	766	-4	-13	-2	5	0.961538	0.884956	0.980392	1.05263
Lpgat1	Q91YX5	108	-16	-13	-2	3	0.862069	0.884956	0.980392	1.03093
Cnot10	Q8BH15	633	-6	-13	-2	0	0.943396	0.884956	0.980392	1
Spta1	P08032	473	-13	-13.5	-2	3	0.884956	0.881057	0.980392	1.03093
Gatad2a	Q8CHY6	425	-9.5	-14	-2	-5.5	0.913242	0.877193	0.980392	0.947867
Hmgb2	P30681	23	-5.5	-15	-2	-0.5	0.947867	0.869565	0.980392	0.995025
Hmgb1	P63158	23	-5.5	-15	-2	-0.5	0.947867	0.869565	0.980392	0.995025
Neurl3	Q8CJC5	73	-5	-15.5	-2	4	0.952381	0.865801	0.980392	1.04167
Znf652	Q5DU09	238	16.5	-16.5	-2	14	1.1976	0.858369	0.980392	1.16279
Ino80	Q6ZPV2	675	-12.5	-17.5	-2	25	0.888889	0.851064	0.980392	1.33333
Polr2i	P60898	119	-20.5	-18	-2	17	0.829876	0.847458	0.980392	1.20482
Copa	Q8CIE6	522	-11	-18	-2	-7.5	0.900901	0.847458	0.980392	0.930233
Stx7	Q8BH40	28	-6	-18	-2	-8.5	0.943396	0.847458	0.980392	0.921659
Copb1	Q9JIF7	616	-11.5	-18.5	-2	-7.5	0.896861	0.843882	0.980392	0.930233
Ahctf1	Q8CJF7	313	-12	-19	-2	-9	0.892857	0.840336	0.980392	0.917431
Myo18a	Q9JMH9	1076	2	-19.5	-2	-21.5	1.02041	0.83682	0.980392	0.823045
Abcd1	P48410	511	-1.5	-20	-2	3.5	0.985222	0.833333	0.980392	1.03627
Gpx1	P11352	113	-19.5	-20.5	-2	14.5	0.83682	0.829876	0.980392	1.16959
Synj2bp	Q9D6K5	90	-6	-20.5	-2	-31.5	0.943396	0.829876	0.980392	0.760456
Bles03	Q8VD62	222	-19.5	-21	-2	22	0.83682	0.826446	0.980392	1.28205
Rpl14	Q9CR57	54	-11.5	-21	-2	-5.5	0.896861	0.826446	0.980392	0.947867
Rnf213	E9Q555	4216	-2.5	-22	-2	3.5	0.97561	0.819672	0.980392	1.03627
Rad17	Q6NXW6	251	-25	-22	-2	-1.5	0.8	0.819672	0.980392	0.985222
Pold1	P52431	1009	-12	-22.5	-2	-13	0.892857	0.816327	0.980392	0.884956
Alas2	P08680	471	-9	-25	-2	5.5	0.917431	0.8	0.980392	1.0582
Ndufa9	Q9DC69	86	-8	-25.5	-2	-9	0.925926	0.796813	0.980392	0.917431
Wdr91	Q7TMQ7	369	1.5	19.5	-2.5	23.5	1.01523	1.24224	0.97561	1.30719
Neil1	Q8K4Q6	136	-23	12	-2.5	15	0.813008	1.13636	0.97561	1.17647
Tln1	P26039	1486	-10	10	-2.5	23	0.909091	1.11111	0.97561	1.2987
Asah1	Q9WV54	291	-5.5	10	-2.5	16	0.947867	1.11111	0.97561	1.19048
Hip1r	Q9JKY5	211	-13	9	-2.5	26.5	0.884956	1.0989	0.97561	1.36054
Slx4	Q6P1D7	1071	10.5	9	-2.5	-0.5	1.11732	1.0989	0.97561	0.995025
Mad2l1bp	Q9DCX1	77	4.5	8.5	-2.5	51	1.04712	1.0929	0.97561	2.04082
Csrp1	P97315	40	6.5	8.5	-2.5	17	1.06952	1.0929	0.97561	1.20482
Hsp90ab1	P11499	521	-9.5	8.5	-2.5	16	0.913242	1.0929	0.97561	1.19048
Mtmr1	Q9Z2C4	174	-3.5	8.5	-2.5	7	0.966184	1.0929	0.97561	1.07527
Casp8	O89110	238	-17	7.5	-2.5	4	0.854701	1.08108	0.97561	1.04167
Exoc8	Q6PGF7	512	1	7.5	-2.5	-1	1.0101	1.08108	0.97561	0.990099
Ezh2	Q61188	536	16	6	-2.5	26.5	1.19048	1.06383	0.97561	1.36054
Safb2	Q80YR5	714	-6.5	4.5	-2.5	7	0.938967	1.04712	0.97561	1.07527
Dennd1b	Q3U1T9	653	-2	4	-2.5	-3	0.980392	1.04167	0.97561	0.970874
Ube3a	O08759	193	-12.5	4	-2.5	-4	0.888889	1.04167	0.97561	0.961538
Pus3	Q9JI38	471	0.5	4	-2.5	-32	1.00503	1.04167	0.97561	0.757576
Phgdh	Q61753	234	-9.5	3.5	-2.5	29.5	0.913242	1.03627	0.97561	1.41844
Pnn	Q3TUQ5	249	-3.5	3.5	-2.5	15	0.966184	1.03627	0.97561	1.17647
Apobec3	Q99J72	45	-15	3.5	-2.5	3	0.869565	1.03627	0.97561	1.03093
Nin	Q61043	1249	0	3.5	-2.5	-6	1	1.03627	0.97561	0.943396
Ddx19a	Q61655	392	-6	3	-2.5	5	0.943396	1.03093	0.97561	1.05263
Ddx19b	Q8BZY3	408	-6	3	-2.5	5	0.943396	1.03093	0.97561	1.05263
Acadl	P51174	166	-2.5	2.5	-2.5	9.5	0.97561	1.02564	0.97561	1.10497
Ywhaz	P63101	189	-0.5	2.5	-2.5	8.5	0.995025	1.02564	0.97561	1.0929
Arhgef2	Q60875	68	-15.5	2	-2.5	20.5	0.865801	1.02041	0.97561	1.25786
Zmiz1	Q6P1E1	749	-7	2	-2.5	20.5	0.934579	1.02041	0.97561	1.25786
Zmiz2	Q8CIE2	600	-7	2	-2.5	20.5	0.934579	1.02041	0.97561	1.25786
Mcm4	P49717	161	-5.5	2	-2.5	20	0.947867	1.02041	0.97561	1.25
Tln1	P26039	243	-3.5	1.5	-2.5	19.5	0.966184	1.01523	0.97561	1.24224
Rnh1	Q91VI7	137	-7.5	1.5	-2.5	10	0.930233	1.01523	0.97561	1.11111
Uba6	Q8C7R4	156	-6	1.5	-2.5	7.5	0.943396	1.01523	0.97561	1.08108
Zyx	Q62523	484	-6	1.5	-2.5	-4.5	0.943396	1.01523	0.97561	0.956938
Ubap1	Q8BH48	45	2.5	1	-2.5	12.5	1.02564	1.0101	0.97561	1.14286
Eftud2	O08810	143	-0.5	1	-2.5	11.5	0.995025	1.0101	0.97561	1.12994
Agl	F8VPN4	1053	-5.5	1	-2.5	9.5	0.947867	1.0101	0.97561	1.10497
Gimap8	Q75N62	636	-8	1	-2.5	-3.5	0.925926	1.0101	0.97561	0.966184
Nemp1	Q6ZQE4	369	-13	1	-2.5	-7	0.884956	1.0101	0.97561	0.934579
Mthfd1	Q922D8	143	-6.5	0.5	-2.5	10.5	0.938967	1.00503	0.97561	1.11732
Pcbp2	Q61990	158	-15.5	0.5	-2.5	-2	0.865801	1.00503	0.97561	0.980392
Samd9l	E9PX59	500	-9.5	0.5	-2.5	-4.5	0.913242	1.00503	0.97561	0.956938
Akap8l	Q5RL57	212	-3	0	-2.5	34	0.970874	1	0.97561	1.51515
Gda	Q9R111	218	1	0	-2.5	32.5	1.0101	1	0.97561	1.48148
Rhoa	Q9QUI0	159	-8.5	0	-2.5	15	0.921659	1	0.97561	1.17647
Med17	Q8VCD5	15	-6	0	-2.5	10.5	0.943396	1	0.97561	1.11732
Ifi203	O35368	332	0.5	0	-2.5	-19.5	1.00503	1	0.97561	0.83682
Spg21	Q9CQC8	204	-3	-0.5	-2.5	9.5	0.970874	0.995025	0.97561	1.10497
Luc7l3	Q5SUF2	43	-20.5	-0.5	-2.5	7	0.829876	0.995025	0.97561	1.07527
Cops5	O35864	218	-0.5	-0.5	-2.5	4	0.995025	0.995025	0.97561	1.04167
Abca7	Q91V24	1028	-3.5	-0.5	-2.5	-8.5	0.966184	0.995025	0.97561	0.921659
Rufy1	Q8BIJ7	577	-7.5	-0.5	-2.5	-11	0.930233	0.995025	0.97561	0.900901
Pds5a	E9QPI5	531	-1.5	-1	-2.5	19	0.985222	0.990099	0.97561	1.23457
Dus3l	Q91XI1	113	-10.5	-1	-2.5	7.5	0.904977	0.990099	0.97561	1.08108
Erlin2	Q8BFZ9	262	-5.5	-1	-2.5	6.5	0.947867	0.990099	0.97561	1.06952
Hinfp	Q8K1K9	153	8	-1	-2.5	6.5	1.08696	0.990099	0.97561	1.06952
Ralgps2	Q9ERD6	76	-8	-1.5	-2.5	24	0.925926	0.985222	0.97561	1.31579
Smchd1	Q6P5D8	1019	-9.5	-1.5	-2.5	7	0.913242	0.985222	0.97561	1.07527
Copb1	Q9JIF7	888	-9.5	-1.5	-2.5	6.5	0.913242	0.985222	0.97561	1.06952
Ipo7	Q9EPL8	90	-5	-1.5	-2.5	-7.5	0.952381	0.985222	0.97561	0.930233
Sp100	O35892	213	-6.5	-1.5	-2.5	-13	0.938967	0.985222	0.97561	0.884956
Rps12-ps3	Q6ZWZ6	106	-8	-2	-2.5	18.5	0.925926	0.980392	0.97561	1.22699
Dnajb1	Q9QYJ3	179	-10.5	-2	-2.5	6	0.904977	0.980392	0.97561	1.06383
Pcif1	P59114	246	-4.5	-2	-2.5	3.5	0.956938	0.980392	0.97561	1.03627
Flna	Q8BTM8	1018	-8	-2	-2.5	1.5	0.925926	0.980392	0.97561	1.01523
Zzef1	Q5SSH7	2076	-4.5	-2	-2.5	0	0.956938	0.980392	0.97561	1
Tcp11l2	Q8K1H7	35	-4.5	-2	-2.5	-1	0.956938	0.980392	0.97561	0.990099
Trp53inp1	Q9QXE4	233	-11	-2	-2.5	-26	0.900901	0.980392	0.97561	0.793651
Supt6h	Q62383	1465	-6	-2.5	-2.5	16.5	0.943396	0.97561	0.97561	1.1976
Cbx3	Q9DCC5	69	-5	-2.5	-2.5	12.5	0.952381	0.97561	0.97561	1.14286
Trex1	Q91XB0	77	-11	-2.5	-2.5	1	0.900901	0.97561	0.97561	1.0101
Chmp5	Q9D7S9	20	-0.5	-2.5	-2.5	-5	0.995025	0.97561	0.97561	0.952381
Pef1	Q8BFY6	233	-13	-3	-2.5	11.5	0.884956	0.970874	0.97561	1.12994
Iqgap1	Q9JKF1	660	-11.5	-3	-2.5	6.5	0.896861	0.970874	0.97561	1.06952
Lrrc8a	Q80WG5	768	-7.5	-3	-2.5	-6.5	0.930233	0.970874	0.97561	0.938967
Hspa4	Q3U2G2	270	-11	-3.5	-2.5	30	0.900901	0.966184	0.97561	1.42857
Zc3hav1	Q3UPF5	612	13.5	-3.5	-2.5	24	1.15607	0.966184	0.97561	1.31579
Capza1	Q5RKN9	124	-7	-3.5	-2.5	14	0.934579	0.966184	0.97561	1.16279
Usp3	Q91W36	157	-8.5	-3.5	-2.5	6	0.921659	0.966184	0.97561	1.06383
Bcl7c	O08664	211	-7	-3.5	-2.5	-1.5	0.934579	0.966184	0.97561	0.985222
Ddx11	Q6AXC6	608	-4	-3.5	-2.5	-8.5	0.961538	0.966184	0.97561	0.921659
Eml4	Q3UMY5	988	-6.5	-3.5	-2.5	-19.5	0.938967	0.966184	0.97561	0.83682
Nup160	Q9Z0W3	1090	-16.5	-4	-2.5	40.5	0.858369	0.961538	0.97561	1.68067
Nisch	Q80TM9	405	-10	-4	-2.5	20	0.909091	0.961538	0.97561	1.25
Kansl1	Q80TG1	585	-21.5	-4	-2.5	-15.5	0.823045	0.961538	0.97561	0.865801
Gbf1	Q6DFZ1	403	-9	-4.5	-2.5	26.5	0.917431	0.956938	0.97561	1.36054
Sec13	Q9D1M0	234	0	-4.5	-2.5	26.5	1	0.956938	0.97561	1.36054
Mgmt	P26187	149	-5	-4.5	-2.5	13	0.952381	0.956938	0.97561	1.14943
Psma4	Q9R1P0	115	-24	-4.5	-2.5	12	0.806452	0.956938	0.97561	1.13636
Hnrnpu	Q8VEK3	449	-12.5	-4.5	-2.5	0.5	0.888889	0.956938	0.97561	1.00503
Arhgef6	Q8K4I3	666	-8.5	-4.5	-2.5	-3.5	0.921659	0.956938	0.97561	0.966184
Sp100	O35892	235	-6.5	-4.5	-2.5	-7.5	0.938967	0.956938	0.97561	0.930233
Lgals9	O08573	314	-1.5	-5	-2.5	4	0.985222	0.952381	0.97561	1.04167
Flna	Q8BTM8	1997	-16	-5	-2.5	2.5	0.862069	0.952381	0.97561	1.02564
Spr	Q91XH5	235	-6.5	-5	-2.5	0.5	0.938967	0.952381	0.97561	1.00503
Son	Q9QX47	2088	-2	-5	-2.5	-4.5	0.980392	0.952381	0.97561	0.956938
Parp9	Q8CAS9	192	-9	-5.5	-2.5	13.5	0.917431	0.947867	0.97561	1.15607
Psmd7	P26516	116	-4	-5.5	-2.5	1	0.961538	0.947867	0.97561	1.0101
Herc4	Q6PAV2	175	-9	-5.5	-2.5	-3	0.917431	0.947867	0.97561	0.970874
Snx8	Q8CFD4	195	-7	-6	-2.5	52.5	0.934579	0.943396	0.97561	2.10526
Ncor1	Q5RIM6	475	0	-6	-2.5	15.5	1	0.943396	0.97561	1.18343
Nup205	A0A0J9YUD5	1081	-11.5	-6	-2.5	13	0.896861	0.943396	0.97561	1.14943
Dock2	Q8C3J5	607	-7	-6	-2.5	11	0.934579	0.943396	0.97561	1.1236
Ung	P97931	96	-8	-6	-2.5	4	0.925926	0.943396	0.97561	1.04167
Dtymk	P97930	31	-11	-6	-2.5	-9.5	0.900901	0.943396	0.97561	0.913242
Abr	Q5SSL4	346	-3.5	-6.5	-2.5	33	0.966184	0.938967	0.97561	1.49254
Ddx5	Q8BTS0	191	-11	-6.5	-2.5	13.5	0.900901	0.938967	0.97561	1.15607
Cyfip2	Q5SQX6	1087	-1	-6.5	-2.5	-6.5	0.990099	0.938967	0.97561	0.938967
Cyfip1	Q7TMB8	1088	-1	-6.5	-2.5	-6.5	0.990099	0.938967	0.97561	0.938967
Grcc10	O35127	44	-13	-6.5	-2.5	-26	0.884956	0.938967	0.97561	0.793651
Pias4	Q9JM05	292	3	-7	-2.5	18	1.03093	0.934579	0.97561	1.21951
Srrm2	Q8BTI8	1144	-4.5	-7	-2.5	-8.5	0.956938	0.934579	0.97561	0.921659
Phgdh	Q61753	295	-0.5	-7.5	-2.5	17	0.995025	0.930233	0.97561	1.20482
Ttll12	Q3UDE2	93	-2.5	-7.5	-2.5	7.5	0.97561	0.930233	0.97561	1.08108
Anp32a	O35381	87	-15.5	-7.5	-2.5	7	0.865801	0.930233	0.97561	1.07527
Dpysl2	O08553	504	-5.5	-7.5	-2.5	-13	0.947867	0.930233	0.97561	0.884956
Lyn	P25911	419	-11.5	-7.5	-2.5	-23	0.896861	0.930233	0.97561	0.813008
Cct5	P80316	253	-9.5	-8	-2.5	16.5	0.913242	0.925926	0.97561	1.1976
Prkar1a	Q9DBC7	362	-4.5	-8	-2.5	16	0.956938	0.925926	0.97561	1.19048
Aldh3a2	P47740	425	-19	-8	-2.5	2	0.840336	0.925926	0.97561	1.02041
Cnot2	Q8C5L3	175	-10.5	-8	-2.5	1	0.904977	0.925926	0.97561	1.0101
Tle4	Q62441	529	-6	-8	-2.5	-0.5	0.943396	0.925926	0.97561	0.995025
Nup160	Q9Z0W3	895	-0.5	-8	-2.5	-0.5	0.995025	0.925926	0.97561	0.995025
Ccdc22	Q9JIG7	441	-3	-8.5	-2.5	-13	0.970874	0.921659	0.97561	0.884956
Znf592	Q8BHZ4	790	-9.5	-9	-2.5	1.5	0.913242	0.917431	0.97561	1.01523
Sgta	Q8BJU0	130	-11.5	-9	-2.5	1	0.896861	0.917431	0.97561	1.0101
Esyt1	Q3U7R1	983	-22	-9	-2.5	-10.5	0.819672	0.917431	0.97561	0.904977
Rbm22	Q8BHS3	71	-12	-9.5	-2.5	8	0.892857	0.913242	0.97561	1.08696
Cntrl	A2AL36	584	-4	-9.5	-2.5	0	0.961538	0.913242	0.97561	1
Nf1	Q04690	491	-17	-10	-2.5	50	0.854701	0.909091	0.97561	2
Arap1	Q4LDD4	380	-11.5	-10	-2.5	-1	0.896861	0.909091	0.97561	0.990099
Cmas	Q99KK2	392	-4.5	-10	-2.5	-3	0.956938	0.909091	0.97561	0.970874
Ddx28	Q9CWT6	170	-5	-10.5	-2.5	7.5	0.952381	0.904977	0.97561	1.08108
Cct3	P80318	372	-11	-11	-2.5	15	0.900901	0.900901	0.97561	1.17647
Alox15	P39654	247	-12.5	-11	-2.5	1	0.888889	0.900901	0.97561	1.0101
Ahsa2	Q8N9S3	303	-16.5	-11	-2.5	-0.5	0.858369	0.900901	0.97561	0.995025
Irf2bp2	E9Q1P8	516	-10	-11.5	-2.5	-4	0.909091	0.896861	0.97561	0.961538
Irf2bpl	Q8K3X4	721	-10	-11.5	-2.5	-4	0.909091	0.896861	0.97561	0.961538
Irf2bp1	Q8R3Y8	530	-10	-11.5	-2.5	-4	0.909091	0.896861	0.97561	0.961538
Kiaa0226l	Q3TD16	318	-12	-12	-2.5	9.5	0.892857	0.892857	0.97561	1.10497
Nup214	Q80U93	1188	-2.5	-12	-2.5	1	0.97561	0.892857	0.97561	1.0101
Agfg1	Q8K2K6	32	-6	-12	-2.5	-7	0.943396	0.892857	0.97561	0.934579
Rad9a	Q9Z0F6	3	-9	-12.5	-2.5	8	0.917431	0.888889	0.97561	1.08696
Ruvbl1	P60122	141	-11.5	-12.5	-2.5	-14.5	0.896861	0.888889	0.97561	0.873362
Nthl1	O35980	106	-14	-13	-2.5	7	0.877193	0.884956	0.97561	1.07527
Sptan1	P16546	2441	-8.5	-13	-2.5	-6	0.921659	0.884956	0.97561	0.943396
Zcchc7	B1AX39	261	-22.5	-14	-2.5	-19.5	0.816327	0.877193	0.97561	0.83682
Dhrs1	Q99L04	177	-27.5	-14.5	-2.5	35	0.784314	0.873362	0.97561	1.53846
Bub3	Q9WVA3	270	-12	-14.5	-2.5	-9.5	0.892857	0.873362	0.97561	0.913242
Pcnt	F8VPV0	174	-11	-14.5	-2.5	-22.5	0.900901	0.873362	0.97561	0.816327
Dnmt1	P13864	1342	-13	-15	-2.5	2	0.884956	0.869565	0.97561	1.02041
Hspa4l	P48722	417	-7.5	-15	-2.5	0	0.930233	0.869565	0.97561	1
Rap1b	Q99JI6	118	-14.5	-15.5	-2.5	-1	0.873362	0.865801	0.97561	0.990099
Kiaa1429	A2AIV2	353	-11.5	-15.5	-2.5	-1.5	0.896861	0.865801	0.97561	0.985222
Ahctf1	Q8CJF7	1145	-16	-16	-2.5	26.5	0.862069	0.862069	0.97561	1.36054
Hnrnpm	Q9D0E1	675	-2.5	-16	-2.5	-6	0.97561	0.862069	0.97561	0.943396
Tnks1bp1	P58871	779	-7.5	-16	-2.5	-18.5	0.930233	0.862069	0.97561	0.843882
Got2	P05202	274	-23	-16.5	-2.5	20	0.813008	0.858369	0.97561	1.25
Uap1l1	Q3TW96	85	-13	-16.5	-2.5	-9.5	0.884956	0.858369	0.97561	0.913242
Plrg1	Q922V4	263	-19	-16.5	-2.5	-9.5	0.840336	0.858369	0.97561	0.913242
Naa15	G3X8Y3	322	-11.5	-17	-2.5	-5.5	0.896861	0.854701	0.97561	0.947867
Tmem154	Q8C4Q9	162	-2.5	-17	-2.5	-5.5	0.97561	0.854701	0.97561	0.947867
Hmha1	Q3TBD2	744	-10.5	-17.5	-2.5	-1.5	0.904977	0.851064	0.97561	0.985222
Nudcd1	Q6PIP5	469	-6	-17.5	-2.5	-16.5	0.943396	0.851064	0.97561	0.858369
Ddb1	Q3U1J4	128	-15.5	-18	-2.5	12	0.865801	0.847458	0.97561	1.13636
Rttn	Q8R4Y8	235	-3	-18	-2.5	4.5	0.970874	0.847458	0.97561	1.04712
Syne1	Q6ZWR6	7796	-5.5	-18.5	-2.5	-1	0.947867	0.843882	0.97561	0.990099
Trrap	A0A1D5RLL4	2279	-7.5	-19	-2.5	-3	0.930233	0.840336	0.97561	0.970874
Vrk3	Q8K3G5	372	-14	-19	-2.5	-20.5	0.877193	0.840336	0.97561	0.829876
Prep	Q9QUR6	57	-11.5	-19.5	-2.5	-36.5	0.896861	0.83682	0.97561	0.732601
Atad5	Q4QY64	1441	-13.5	-20	-2.5	-12	0.881057	0.833333	0.97561	0.892857
Atad5	Q4QY64	1671	-2	-21	-2.5	-11	0.980392	0.826446	0.97561	0.900901
Pik3r6	Q3U6Q4	268	0	-21	-2.5	-31	1	0.826446	0.97561	0.763359
Smc5	Q8CG46	582	-3	-21.5	-2.5	-23	0.970874	0.823045	0.97561	0.813008
Tln1	P26039	1199	-4	-22	-2.5	17.5	0.961538	0.819672	0.97561	1.21212
Prkdc	P97313	2916	1.5	-22.5	-2.5	-14.5	1.01523	0.816327	0.97561	0.873362
Recql5	Q8VID5	665	-16	-28	-2.5	-18	0.862069	0.78125	0.97561	0.847458
Ester	Q91V76	226	68.5	-29	-2.5	-74	3.1746	0.775194	0.97561	0.574713
Rnf213	E9Q555	4251	-25	-37	-2.5	-22.5	0.8	0.729927	0.97561	0.816327
Hsp90aa1	P07901	598	-33.5	-44.5	-2.5	-10.5	0.749064	0.692042	0.97561	0.904977
Cbfa2t2	O70374	563	-13	27.5	-3	30.5	0.884956	1.37931	0.970874	1.43885
Tbl1xr1	Q8BHJ5	434	-17	15.5	-3	-11.5	0.854701	1.18343	0.970874	0.896861
Zc3h12a	Q5D1E7	96	-9.5	12	-3	-11	0.913242	1.13636	0.970874	0.900901
Hirip3	Q8BLH7	18	3.5	11	-3	-1	1.03627	1.1236	0.970874	0.990099
Rpa1	Q8VEE4	485	-5.5	9	-3	18.5	0.947867	1.0989	0.970874	1.22699
Npepps	Q11011	340	2.5	8.5	-3	-4.5	1.02564	1.0929	0.970874	0.956938
Dctn3	Q9Z0Y1	173	-3.5	8.5	-3	-7	0.966184	1.0929	0.970874	0.934579
Cltc	Q68FD5	1205	-5	7.5	-3	18	0.952381	1.08108	0.970874	1.21951
Elmo1	Q8BPU7	438	3.5	7.5	-3	6.5	1.03627	1.08108	0.970874	1.06952
Lrrk1	Q3UHC2	147	-3	7.5	-3	3	0.970874	1.08108	0.970874	1.03093
Ogfr	Q99PG2	416	5.5	7.5	-3	-18.5	1.0582	1.08108	0.970874	0.843882
Naa40	Q8VE10	26	1.5	6.5	-3	11	1.01523	1.06952	0.970874	1.1236
UPF0687	Q9D1K7	131	2.5	6.5	-3	-7	1.02564	1.06952	0.970874	0.934579
Cpne1	Q8C166	199	-23	6.5	-3	-11.5	0.813008	1.06952	0.970874	0.896861
Ptbp3	Q8BHD7	220	-4	4.5	-3	23.5	0.961538	1.04712	0.970874	1.30719
Usp5	P56399	838	2.5	4.5	-3	3	1.02564	1.04712	0.970874	1.03093
Dhx16	G3X8X0	717	-10.5	4.5	-3	-1.5	0.904977	1.04712	0.970874	0.985222
Mphosph8	Q3TYA6	708	-4	4	-3	19.5	0.961538	1.04167	0.970874	1.24224
Crot	Q9DC50	210	-8	4	-3	4	0.925926	1.04167	0.970874	1.04167
Dlat	Q8BMF4	290	-13.5	3	-3	18.5	0.881057	1.03093	0.970874	1.22699
Flna	Q8BTM8	1912	-5	3	-3	2.5	0.952381	1.03093	0.970874	1.02564
Sirt7	Q8BKJ9	283	-5	3	-3	-9	0.952381	1.03093	0.970874	0.917431
Brf1	G3X8S2	429	-5	3	-3	-16.5	0.952381	1.03093	0.970874	0.858369
Dytn	A2CI98	231	-10	3	-3	-36	0.909091	1.03093	0.970874	0.735294
Ppp6r2	G3X9K4	513	-7	2.5	-3	4	0.934579	1.02564	0.970874	1.04167
Ncoa2	Q61026	22	-1	2.5	-3	-2.5	0.990099	1.02564	0.970874	0.97561
Rrbp1	Q99PL5	1327	3.5	2.5	-3	-12	1.03627	1.02564	0.970874	0.892857
Scaf11	E9PZM7	492	-11	2	-3	-18.5	0.900901	1.02041	0.970874	0.843882
Arhgap9	Q8QZW8	389	-11	1.5	-3	4.5	0.900901	1.01523	0.970874	1.04712
Git1	Q68FF6	235	-15.5	1.5	-3	-7	0.865801	1.01523	0.970874	0.934579
Git2	Q9JLQ2	235	-15.5	1.5	-3	-7	0.865801	1.01523	0.970874	0.934579
Limd2	Q8BGB5	44	-6	1	-3	16	0.943396	1.0101	0.970874	1.19048
Mib1	Q80SY4	88	-7	1	-3	2	0.934579	1.0101	0.970874	1.02041
Cops3	O88543	25	12.5	0.5	-3	17	1.14286	1.00503	0.970874	1.20482
Atg2b	Q80XK6	1697	-5	0.5	-3	2.5	0.952381	1.00503	0.970874	1.02564
Ddx17	Q501J6	368	-5	0.5	-3	1.5	0.952381	1.00503	0.970874	1.01523
Qars	Q8BML9	657	-3	0.5	-3	1.5	0.970874	1.00503	0.970874	1.01523
Map7d1	A2AJI0	88	-6	0	-3	-7.5	0.943396	1	0.970874	0.930233
Thoc2	B1AZI6	986	7.5	-0.5	-3	47.5	1.08108	0.995025	0.970874	1.90476
Pak1ip1	Q9DCE5	288	-12	-0.5	-3	8	0.892857	0.995025	0.970874	1.08696
Coq3	Q8BMS4	156	-0.5	-0.5	-3	-6.5	0.995025	0.995025	0.970874	0.938967
Tiprl	Q8BH58	75	-1	-1	-3	18.5	0.990099	0.990099	0.970874	1.22699
Kpnb1	P70168	228	-11	-1	-3	14	0.900901	0.990099	0.970874	1.16279
Rapgef1	Q3UHC1	1105	-15.5	-1	-3	7	0.865801	0.990099	0.970874	1.07527
Opa1	P58281	856	-0.5	-1.5	-3	25.5	0.995025	0.985222	0.970874	1.34228
Wdr7	Q920I9	234	7	-1.5	-3	0.5	1.07527	0.985222	0.970874	1.00503
Cep83	Q9D5R3	284	-1	-1.5	-3	-8.5	0.990099	0.985222	0.970874	0.921659
Dicer1	F8VQ54	189	11	-2	-3	24.5	1.1236	0.980392	0.970874	1.3245
Adk	P55264	105	-4.5	-2	-3	21.5	0.956938	0.980392	0.970874	1.27389
Hpcal1	P62748	38	-10.5	-2	-3	-0.5	0.904977	0.980392	0.970874	0.995025
Gm20431	E9PY39	368	-5.5	-2	-3	-1	0.947867	0.980392	0.970874	0.990099
Top2b	Q64511	113	-3.5	-2	-3	-3	0.966184	0.980392	0.970874	0.970874
Ddx19a	Q61655	164	-4.5	-2.5	-3	22.5	0.956938	0.97561	0.970874	1.29032
Denr	Q9CQJ6	132	-14	-2.5	-3	9.5	0.877193	0.97561	0.970874	1.10497
Glrx3	Q9CQM9	231	-3.5	-2.5	-3	7	0.966184	0.97561	0.970874	1.07527
Gpsm1	Q6IR34	495	8.5	-2.5	-3	5.5	1.0929	0.97561	0.970874	1.0582
Fpgt	G5E8F4	404	-23	-2.5	-3	4	0.813008	0.97561	0.970874	1.04167
Sec62	Q8BU14	55	-11.5	-2.5	-3	3.5	0.896861	0.97561	0.970874	1.03627
Sptb	Q3UGX2	603	-7	-2.5	-3	-5.5	0.934579	0.97561	0.970874	0.947867
Prox2	Q8BII1	77	2.5	-2.5	-3	-6.5	1.02564	0.97561	0.970874	0.938967
Hdac1	O09106	273	-9.5	-3	-3	8.5	0.913242	0.970874	0.970874	1.0929
Cops4	O88544	378	-3	-3	-3	7.5	0.970874	0.970874	0.970874	1.08108
Pygo2	Q80V76	349	-9.5	-3	-3	5.5	0.913242	0.970874	0.970874	1.0582
Rps6ka1	P18653	564	-3.5	-3	-3	3	0.966184	0.970874	0.970874	1.03093
Rps6ka3	P18654	579	-3.5	-3	-3	3	0.966184	0.970874	0.970874	1.03093
Rps6ka2	Q9WUT3	572	-3.5	-3	-3	3	0.966184	0.970874	0.970874	1.03093
Rilpl2	Q99LE1	150	-5.5	-3	-3	0.5	0.947867	0.970874	0.970874	1.00503
Psmc4	P54775	379	-3	-3	-3	-1.5	0.970874	0.970874	0.970874	0.985222
Kif13b	E9Q4K7	26	-1	-3	-3	-14	0.990099	0.970874	0.970874	0.877193
Kpna6	O35345	357	-15.5	-3.5	-3	7	0.865801	0.966184	0.970874	1.07527
Kpna1	Q60960	359	-15.5	-3.5	-3	7	0.865801	0.966184	0.970874	1.07527
Smarcad1	Q04692	296	-3.5	-3.5	-3	-5	0.966184	0.966184	0.970874	0.952381
Hspa9	P38647	66	-6	-3.5	-3	-21	0.943396	0.966184	0.970874	0.826446
Sms	P97355	318	0.5	-3.5	-3	-21	1.00503	0.966184	0.970874	0.826446
Fxr2	Q6P5B5	270	9.5	-3.5	-3	-26.5	1.10497	0.966184	0.970874	0.790514
Scyl3	Q9DBQ7	327	1	-4	-3	26.5	1.0101	0.961538	0.970874	1.36054
Cul5	Q9D5V5	404	15	-4	-3	13.5	1.17647	0.961538	0.970874	1.15607
Hnrnpul2	Q00PI9	403	-12	-4	-3	8.5	0.892857	0.961538	0.970874	1.0929
Dhx58	Q99J87	221	-10.5	-4	-3	0.5	0.904977	0.961538	0.970874	1.00503
Plec	Q9QXS1	541	-9	-4	-3	0.5	0.917431	0.961538	0.970874	1.00503
Trim24	Q64127	134	-13	-4.5	-3	16	0.884956	0.956938	0.970874	1.19048
Nelfb	Q8C4Y3	141	-6	-4.5	-3	11.5	0.943396	0.956938	0.970874	1.12994
Tax1bp1	Q3UKC1	271	8.5	-4.5	-3	-2.5	1.0929	0.956938	0.970874	0.97561
Rbm25	B2RY56	83	-4.5	-4.5	-3	-7.5	0.956938	0.956938	0.970874	0.930233
Crebrf	Q8CDG5	266	2	-5	-3	2	1.02041	0.952381	0.970874	1.02041
Ociad1	Q9CRD0	42	-2	-5	-3	-25.5	0.980392	0.952381	0.970874	0.796813
Usp9x	Q4FE56	1237	-8	-5.5	-3	3	0.925926	0.947867	0.970874	1.03093
Mta1	Q8K4B0	229	-7	-5.5	-3	1	0.934579	0.947867	0.970874	1.0101
Mta3	Q924K8	211	-7	-5.5	-3	1	0.934579	0.947867	0.970874	1.0101
Psmb8	P28063	120	-15.5	-5.5	-3	-6	0.865801	0.947867	0.970874	0.943396
UPF0585	Q9DCS2	162	-16	-5.5	-3	-12	0.862069	0.947867	0.970874	0.892857
Itprip	Q3TNL8	256	-1.5	-6	-3	14.5	0.985222	0.943396	0.970874	1.16959
Ehbp1l1	E9QP49	1345	-5	-6	-3	-5	0.952381	0.943396	0.970874	0.952381
Gbp7	Q91Z40	568	-5	-6	-3	-7.5	0.952381	0.943396	0.970874	0.930233
Upf1	Q9EPU0	183	-8.5	-6	-3	-9	0.921659	0.943396	0.970874	0.917431
Ptprc	P06800	1109	-5	-6.5	-3	9.5	0.952381	0.938967	0.970874	1.10497
Kiaa1429	A2AIV2	906	-15	-7	-3	11.5	0.869565	0.934579	0.970874	1.12994
Eprs	Q8CGC7	856	-9	-7	-3	-4	0.917431	0.934579	0.970874	0.961538
Ranbp2	Q9ERU9	2626	-0.5	-7	-3	-19	0.995025	0.934579	0.970874	0.840336
Arhgap4	B1AUY3	931	-4	-7	-3	-27.5	0.961538	0.934579	0.970874	0.784314
Hdac3	O88895	268	-21.5	-7.5	-3	9.5	0.823045	0.930233	0.970874	1.10497
Gbas	Q7TMG8	80	-13	-7.5	-3	0.5	0.884956	0.930233	0.970874	1.00503
Tcp11l2	Q8K1H7	476	-6	-7.5	-3	-2	0.943396	0.930233	0.970874	0.980392
Brpf1	A0A0N4SUT9	514	-9.5	-7.5	-3	-15.5	0.913242	0.930233	0.970874	0.865801
Sipa1l3	G3X9J0	614	-15	-8	-3	7	0.869565	0.925926	0.970874	1.07527
Mbd1	Q9Z2E2	70	-6.5	-8	-3	-2	0.938967	0.925926	0.970874	0.980392
Eif3k	Q9DBZ5	190	-2.5	-8	-3	-7	0.97561	0.925926	0.970874	0.934579
Irf2	P23906	83	-8.5	-8	-3	-14	0.921659	0.925926	0.970874	0.877193
Numa1	E9Q7G0	905	-14	-8.5	-3	9	0.877193	0.921659	0.970874	1.0989
Hk3	Q3TRM8	188	-5.5	-8.5	-3	5.5	0.947867	0.921659	0.970874	1.0582
Nup88	Q8CEC0	567	-8	-8.5	-3	2	0.925926	0.921659	0.970874	1.02041
Bptf	A2A654	457	9	-8.5	-3	-2.5	1.0989	0.921659	0.970874	0.97561
Senp1	P59110	60	-7.5	-8.5	-3	-3	0.930233	0.921659	0.970874	0.970874
Myh9	Q8VDD5	896	-9	-8.5	-3	-5.5	0.917431	0.921659	0.970874	0.947867
Ist1	Q9CX00	125	-7	-9	-3	21.5	0.934579	0.917431	0.970874	1.27389
Srbd1	F8WGW3	160	11.5	-9	-3	4.5	1.12994	0.917431	0.970874	1.04712
Sae1	Q9R1T2	134	-3.5	-9	-3	0	0.966184	0.917431	0.970874	1
Nars	Q8BP47	125	-5	-9	-3	-2.5	0.952381	0.917431	0.970874	0.97561
Ubr2	Q6WKZ8	19	1.5	-9	-3	-3	1.01523	0.917431	0.970874	0.970874
Mapkapk2	P49138	84	-3.5	-9.5	-3	19	0.966184	0.913242	0.970874	1.23457
Adh5	P28474	111	-20	-9.5	-3	17.5	0.833333	0.913242	0.970874	1.21212
Tln1	P26039	750	-18.5	-9.5	-3	15.5	0.843882	0.913242	0.970874	1.18343
Adrbk2	Q3UYH7	501	-3	-9.5	-3	-10	0.970874	0.913242	0.970874	0.909091
Nsd1	E9QAE4	1007	-7	-9.5	-3	-19	0.934579	0.913242	0.970874	0.840336
Cdc123	Q8CII2	212	-12.5	-10	-3	9.5	0.888889	0.909091	0.970874	1.10497
Ppig	A2AR02	33	-15.5	-10.5	-3	0	0.865801	0.904977	0.970874	1
Tepsin	Q3U3N6	369	-7	-10.5	-3	0	0.934579	0.904977	0.970874	1
Strn	O55106	765	-14	-10.5	-3	-1	0.877193	0.904977	0.970874	0.990099
Mdh2	P08249	93	-5.5	-11	-3	4.5	0.947867	0.900901	0.970874	1.04712
Taf8	Q9EQH4	78	-9	-11	-3	0	0.917431	0.900901	0.970874	1
Phf3	B2RQG2	275	-8.5	-11	-3	-19	0.921659	0.900901	0.970874	0.840336
Hadha	Q8BMS1	110	-14	-11.5	-3	24.5	0.877193	0.896861	0.970874	1.3245
Ogdh	Q60597	604	-19.5	-11.5	-3	4.5	0.83682	0.896861	0.970874	1.04712
Acaa1a	Q921H8	123	-11.5	-11.5	-3	-1.5	0.896861	0.896861	0.970874	0.985222
Smad2	Q62432	380	0	-12	-3	7	1	0.892857	0.970874	1.07527
Smarcc1	P97496	656	0	-12	-3	1.5	1	0.892857	0.970874	1.01523
Smarcc2	Q6PDG5	635	0	-12	-3	1.5	1	0.892857	0.970874	1.01523
H2-DMb2	Q31099	64	-19	-12.5	-3	1.5	0.840336	0.888889	0.970874	1.01523
Slfn5	Q8CBA2	365	-3.5	-12.5	-3	1.5	0.966184	0.888889	0.970874	1.01523
Rttn	Q8R4Y8	597	1.5	-12.5	-3	-2.5	1.01523	0.888889	0.970874	0.97561
Banp	Q8VBU8	82	-6	-13.5	-3	-14.5	0.943396	0.881057	0.970874	0.873362
Dpf2	Q61103	24	-16.5	-14.5	-3	19	0.858369	0.873362	0.970874	1.23457
Nrde2	Q80XC6	1127	-17	-14.5	-3	13.5	0.854701	0.873362	0.970874	1.15607
Iglc3	A0A0G2JGQ8	28	-4.5	-15	-3	20.5	0.956938	0.869565	0.970874	1.25786
Zgpat	Q8VDM1	357	-6.5	-15	-3	-1	0.938967	0.869565	0.970874	0.990099
Add1	Q9QYC0	525	-15.5	-15.5	-3	30.5	0.865801	0.865801	0.970874	1.43885
Noct	O35710	300	-11.5	-16	-3	25.5	0.896861	0.862069	0.970874	1.34228
Slfn9	B1ARD6	404	-20	-16	-3	6.5	0.833333	0.862069	0.970874	1.06952
Slfn8	B1ARD8	404	-20	-16	-3	6.5	0.833333	0.862069	0.970874	1.06952
Gtf3c5	Q8R2T8	242	-16.5	-16	-3	5	0.858369	0.862069	0.970874	1.05263
Gusb	P12265	640	-5.5	-16.5	-3	4	0.947867	0.858369	0.970874	1.04167
Rbm22	Q8BHS3	179	-19.5	-18	-3	7	0.83682	0.847458	0.970874	1.07527
Mtmr6	Q8VE11	214	-5.5	-18.5	-3	-6	0.947867	0.843882	0.970874	0.943396
Ube2o	Q6ZPJ3	365	-15.5	-19	-3	0.5	0.865801	0.840336	0.970874	1.00503
Epg5	Q80TA9	467	-9.5	-19	-3	-6.5	0.913242	0.840336	0.970874	0.938967
Wdr12	Q9JJA4	205	-16	-19	-3	-8	0.862069	0.840336	0.970874	0.925926
Pcca	Q91ZA3	72	-35.5	-19.5	-3	2.5	0.738007	0.83682	0.970874	1.02564
Mccc1	Q99MR8	58	-35.5	-19.5	-3	2.5	0.738007	0.83682	0.970874	1.02564
Pfkfb3	A7UAK5	102	-15	-20	-3	2	0.869565	0.833333	0.970874	1.02041
Setd1a	E9PYH6	1647	-13	-21	-3	8.5	0.884956	0.826446	0.970874	1.0929
Dennd5a	Q6PAL8	629	6	-21	-3	2.5	1.06383	0.826446	0.970874	1.02564
Uba1	Q02053	234	-15.5	-21	-3	-15	0.865801	0.826446	0.970874	0.869565
Ggps1	Q9WTN0	247	-16	-21	-3	-23	0.862069	0.826446	0.970874	0.813008
Traf7	Q922B6	350	-15.5	-22.5	-3	-25	0.865801	0.816327	0.970874	0.8
Mki67	E9PVX6	3101	-8	-22.5	-3	-37	0.925926	0.816327	0.970874	0.729927
Copg1	Q9QZE5	44	-11	-23.5	-3	3	0.900901	0.809717	0.970874	1.03093
Eed	Q921E6	311	-16	-28	-3	-6	0.862069	0.78125	0.970874	0.943396
Arcn1	Q5XJY5	286	17.5	13.5	-3.5	13.5	1.21212	1.15607	0.966184	1.15607
Vps54	Q5SPW0	886	-1.5	11	-3.5	16	0.985222	1.1236	0.966184	1.19048
Smu1	Q3UKJ7	447	-4.5	10.5	-3.5	14.5	0.956938	1.11732	0.966184	1.16959
Wnk1	P83741	547	-1.5	9.5	-3.5	12	0.985222	1.10497	0.966184	1.13636
Nbeal2	Q6ZQA0	2003	2	8	-3.5	1	1.02041	1.08696	0.966184	1.0101
Ttc38	A3KMP2	363	-12	6	-3.5	4.5	0.892857	1.06383	0.966184	1.04712
Myof	Q69ZN7	275	-1.5	6	-3.5	-15.5	0.985222	1.06383	0.966184	0.865801
Gimap9	G3X987	78	-2	5.5	-3.5	17	0.980392	1.0582	0.966184	1.20482
Kcnab2	P62482	212	-5.5	5.5	-3.5	12	0.947867	1.0582	0.966184	1.13636
Fntb	Q8K2I1	426	0.5	5.5	-3.5	8	1.00503	1.0582	0.966184	1.08696
Fyb	O35601	507	-9.5	5.5	-3.5	-6	0.913242	1.0582	0.966184	0.943396
Pyurf	Q9D1C3	58	-6	5	-3.5	54	0.943396	1.05263	0.966184	2.17391
Dicer1	F8VQ54	1632	2.5	5	-3.5	6.5	1.02564	1.05263	0.966184	1.06952
Cdan1	Q8CC12	1083	1.5	4.5	-3.5	44	1.01523	1.04712	0.966184	1.78571
Ptk2b	Q9QVP9	180	5.5	4	-3.5	27.5	1.0582	1.04167	0.966184	1.37931
Dars	Q922B2	257	-9	4	-3.5	13	0.917431	1.04167	0.966184	1.14943
Rbbp9	O88851	39	-3	4	-3.5	12	0.970874	1.04167	0.966184	1.13636
Zfand6	Q9DCH6	178	0.5	3.5	-3.5	23.5	1.00503	1.03627	0.966184	1.30719
Zbtb11	G5E8B9	39	-4.5	2	-3.5	14	0.956938	1.02041	0.966184	1.16279
Tbc1d13	Q8R3D1	131	2.5	2	-3.5	5.5	1.02564	1.02041	0.966184	1.0582
Ppp2r5a	Q6PD03	72	-7	2	-3.5	-0.5	0.934579	1.02041	0.966184	0.995025
Wdr81	Q5ND34	74	1	1.5	-3.5	15	1.0101	1.01523	0.966184	1.17647
Ncl	P09405	544	3	1.5	-3.5	11.5	1.03093	1.01523	0.966184	1.12994
Ptpn6	P29351	480	-7	1.5	-3.5	9	0.934579	1.01523	0.966184	1.0989
Fen1	Q91Z50	311	-3.5	1	-3.5	33.5	0.966184	1.0101	0.966184	1.50376
Acp1	Q9D358	13	-6	1	-3.5	18.5	0.943396	1.0101	0.966184	1.22699
Dmxl1	Q6PNC0	549	-1	1	-3.5	12.5	0.990099	1.0101	0.966184	1.14286
Eef2	P58252	651	-7.5	1	-3.5	6.5	0.930233	1.0101	0.966184	1.06952
Stk39	Q9Z1W9	111	-2.5	1	-3.5	-0.5	0.97561	1.0101	0.966184	0.995025
Huwe1	Q7TMY8	471	-1.5	0.5	-3.5	20	0.985222	1.00503	0.966184	1.25
Dnaja1	P63037	394	1.5	0.5	-3.5	6	1.01523	1.00503	0.966184	1.06383
Rhof	Q8BYP3	30	-6	0.5	-3.5	-10	0.943396	1.00503	0.966184	0.909091
Usp47	Q8BY87	856	-3	0	-3.5	2.5	0.970874	1	0.966184	1.02564
Caprin1	Q60865	224	-3	0	-3.5	2	0.970874	1	0.966184	1.02041
Mif4gd	Q3UBZ5	49	0.5	0	-3.5	-34	1.00503	1	0.966184	0.746269
Ndufv1	Q91YT0	255	-13.5	-0.5	-3.5	16	0.881057	0.995025	0.966184	1.19048
Tubb2a	Q7TMM9	129	-3	-0.5	-3.5	-4.5	0.970874	0.995025	0.966184	0.956938
Sptan1	P16546	1622	-9	-1	-3.5	5.5	0.917431	0.990099	0.966184	1.0582
Rpl24	Q8BP67	6	-6	-1	-3.5	0.5	0.943396	0.990099	0.966184	1.00503
Thap12	Q9CUX1	68	-8	-1	-3.5	-3	0.925926	0.990099	0.966184	0.970874
Capn2	O08529	374	-2.5	-1.5	-3.5	13.5	0.97561	0.985222	0.966184	1.15607
Capn1	O35350	384	-2.5	-1.5	-3.5	13.5	0.97561	0.985222	0.966184	1.15607
Capn11	Q6J756	385	-2.5	-1.5	-3.5	13.5	0.97561	0.985222	0.966184	1.15607
Atic	Q9CWJ9	363	-0.5	-1.5	-3.5	13.5	0.995025	0.985222	0.966184	1.15607
Actn1	Q7TPR4	180	-7.5	-1.5	-3.5	11.5	0.930233	0.985222	0.966184	1.12994
Plekha3	Q9ERS4	173	-4.5	-1.5	-3.5	9	0.956938	0.985222	0.966184	1.0989
Zmym2	Q9CU65	538	-5.5	-1.5	-3.5	2	0.947867	0.985222	0.966184	1.02041
Acads	Q07417	246	-9.5	-1.5	-3.5	1.5	0.913242	0.985222	0.966184	1.01523
Cdk4	P30285	78	-4	-1.5	-3.5	0.5	0.961538	0.985222	0.966184	1.00503
Zc3h13	E9Q784	1652	-11	-2	-3.5	20	0.900901	0.980392	0.966184	1.25
Pank4	Q80YV4	680	-4.5	-2	-3.5	0	0.956938	0.980392	0.966184	1
Glcci1	Q8K3I9	451	-12.5	-2	-3.5	-4.5	0.888889	0.980392	0.966184	0.956938
Abcc1	O35379	1505	-16	-2	-3.5	-24	0.862069	0.980392	0.966184	0.806452
Pkn1	P70268	766	-10	-2.5	-3.5	24.5	0.909091	0.97561	0.966184	1.3245
Pkn2	Q8BWW9	803	-10	-2.5	-3.5	24.5	0.909091	0.97561	0.966184	1.3245
Snd1	Q78PY7	736	-7.5	-2.5	-3.5	21	0.930233	0.97561	0.966184	1.26582
Gclm	O09172	72	-11	-2.5	-3.5	18.5	0.900901	0.97561	0.966184	1.22699
Wdr37	Q8CBE3	419	-4	-2.5	-3.5	4	0.961538	0.97561	0.966184	1.04167
Tln1	P26039	1506	-29	-2.5	-3.5	-4.5	0.775194	0.97561	0.966184	0.956938
Ubash3a	Q3V3E1	570	2.5	-2.5	-3.5	-4.5	1.02564	0.97561	0.966184	0.956938
Hnrnpm	Q9D0E1	113	-9	-3	-3.5	3.5	0.917431	0.970874	0.966184	1.03627
Shmt2	Q9CZN7	91	-14.5	-3.5	-3.5	15	0.873362	0.966184	0.966184	1.17647
Rb1cc1	Q9ESK9	830	-1.5	-3.5	-3.5	8.5	0.985222	0.966184	0.966184	1.0929
Tln1	P26039	1353	-1	-3.5	-3.5	2	0.990099	0.966184	0.966184	1.02041
Shc1	P98083	248	-16.5	-3.5	-3.5	-5	0.858369	0.966184	0.966184	0.952381
Swap70	Q6A028	40	-5	-4	-3.5	25	0.952381	0.961538	0.966184	1.33333
Uncharacterized	A0A1B0GSH8	185	-13	-4	-3.5	21.5	0.884956	0.961538	0.966184	1.27389
Mrpl10	Q3TBW2	180	-11.5	-4	-3.5	9.5	0.896861	0.961538	0.966184	1.10497
Gspt1	Q8R050	464	-8.5	-4	-3.5	-1	0.921659	0.961538	0.966184	0.990099
Cep128	Q8BI22	331	-5.5	-4	-3.5	-2	0.947867	0.961538	0.966184	0.980392
Psma6	Q9QUM9	47	-10	-4	-3.5	-3	0.909091	0.961538	0.966184	0.970874
Adat3	Q6PAT0	182	-12.5	-4	-3.5	-6	0.888889	0.961538	0.966184	0.943396
Tepsin	Q3U3N6	204	-8.5	-4	-3.5	-11.5	0.921659	0.961538	0.966184	0.896861
L3mbtl3	Q8BLB7	583	-3.5	-4	-3.5	-14.5	0.966184	0.961538	0.966184	0.873362
Cnot1	Q6ZQ08	624	-15	-4.5	-3.5	23	0.869565	0.956938	0.966184	1.2987
Dnajb1	Q9QYJ3	267	-5.5	-4.5	-3.5	11.5	0.947867	0.956938	0.966184	1.12994
Zmynd8	A2A484	110	-16.5	-4.5	-3.5	-4.5	0.858369	0.956938	0.966184	0.956938
Eprs	Q8CGC7	744	-4.5	-4.5	-3.5	-7.5	0.956938	0.956938	0.966184	0.930233
Syne1	Q6ZWR6	1623	-7.5	-4.5	-3.5	-8.5	0.930233	0.956938	0.966184	0.921659
Mrps18a	Q5U5I3	186	-8	-4.5	-3.5	-10.5	0.925926	0.956938	0.966184	0.904977
Zmynd8	A2A484	142	-10	-4.5	-3.5	-12.5	0.909091	0.956938	0.966184	0.888889
Tln1	P26039	286	-2.5	-5	-3.5	19	0.97561	0.952381	0.966184	1.23457
Ccar1	Q8CH18	970	-10.5	-5	-3.5	18	0.904977	0.952381	0.966184	1.21951
Rbm43	Q99J64	34	-3.5	-5	-3.5	12.5	0.966184	0.952381	0.966184	1.14286
Luc7l2	Q7TNC4	36	-11.5	-5.5	-3.5	17	0.896861	0.947867	0.966184	1.20482
Casp6	O08738	70	-20.5	-5.5	-3.5	15	0.829876	0.947867	0.966184	1.17647
Eef1a1	P10126	234	-10.5	-5.5	-3.5	10	0.904977	0.947867	0.966184	1.11111
Cstf2	Q8BIQ5	150	-12	-6	-3.5	31.5	0.892857	0.943396	0.966184	1.45985
Dhx9	E9QNN1	1032	-10.5	-6	-3.5	28.5	0.904977	0.943396	0.966184	1.3986
Gm9774	A0A0A6YVU8	88	-9	-6	-3.5	23.5	0.917431	0.943396	0.966184	1.30719
Gba2	Q69ZF3	143	-16.5	-6	-3.5	16.5	0.858369	0.943396	0.966184	1.1976
Haao	Q78JT3	23	-12.5	-6	-3.5	-3.5	0.888889	0.943396	0.966184	0.966184
Pdcl3	Q8BVF2	155	-5.5	-6	-3.5	-6.5	0.947867	0.943396	0.966184	0.938967
Mmtag2	Q99LX5	103	0.5	-6	-3.5	-9	1.00503	0.943396	0.966184	0.917431
Dock11	A2AF47	592	2	-6	-3.5	-11	1.02041	0.943396	0.966184	0.900901
Rpl37a	P61514	42	-13	-6	-3.5	-13	0.884956	0.943396	0.966184	0.884956
Gm20425	E9Q035	780	-5	-6.5	-3.5	32	0.952381	0.938967	0.966184	1.47059
Syne1	Q6ZWR6	1234	-6	-6.5	-3.5	1.5	0.943396	0.938967	0.966184	1.01523
Noc2l	J3QK52	221	-7	-6.5	-3.5	0	0.934579	0.938967	0.966184	1
Pax5	Q02650	52	-11	-6.5	-3.5	-2	0.900901	0.938967	0.966184	0.980392
Tox4	Q8BU11	575	-2	-6.5	-3.5	-4	0.980392	0.938967	0.966184	0.961538
Ksr1	Q61097	164	-12.5	-7	-3.5	28.5	0.888889	0.934579	0.966184	1.3986
Baz2a	E9Q374	1682	-10.5	-7	-3.5	18.5	0.904977	0.934579	0.966184	1.22699
Faf2	Q3TDN2	349	-6	-7	-3.5	-7.5	0.943396	0.934579	0.966184	0.930233
Ncapg	E9PWG6	177	-27	-7	-3.5	-8	0.787402	0.934579	0.966184	0.925926
Ado	Q6PDY2	225	-9	-7	-3.5	-11	0.917431	0.934579	0.966184	0.900901
Rpa3	Q9CQ71	81	0	-7	-3.5	-17.5	1	0.934579	0.966184	0.851064
Gtf3c1	Q8K284	1053	-1	-7.5	-3.5	31	0.990099	0.930233	0.966184	1.44928
Dars	Q922B2	259	-9.5	-7.5	-3.5	-0.5	0.913242	0.930233	0.966184	0.995025
Rac1	P63001	157	-9.5	-7.5	-3.5	-4	0.913242	0.930233	0.966184	0.961538
Rac2	Q05144	157	-9.5	-7.5	-3.5	-4	0.913242	0.930233	0.966184	0.961538
Rac1	P63001	178	-6	-7.5	-3.5	-5.5	0.943396	0.930233	0.966184	0.947867
Cog5	Q8C0L8	142	-14	-7.5	-3.5	-12	0.877193	0.930233	0.966184	0.892857
Ranbp10	Q6VN19	501	-10.5	-7.5	-3.5	-20	0.904977	0.930233	0.966184	0.833333
Nr2c2	P49117	120	-15	-8	-3.5	4.5	0.869565	0.925926	0.966184	1.04712
Rnf213	E9Q555	3499	-12	-8	-3.5	1.5	0.892857	0.925926	0.966184	1.01523
Nup160	Q9Z0W3	446	-10.5	-8	-3.5	-1	0.904977	0.925926	0.966184	0.990099
Thumpd2	Q9CZB3	55	-5.5	-8	-3.5	-2.5	0.947867	0.925926	0.966184	0.97561
Sipa1	E9Q0Y4	728	-13.5	-8	-3.5	-5	0.881057	0.925926	0.966184	0.952381
Sec24c	G3X972	727	-1.5	-8	-3.5	-7	0.985222	0.925926	0.966184	0.934579
Nfkb1	P25799	471	-17	-8	-3.5	-7.5	0.854701	0.925926	0.966184	0.930233
Ppa1	Q9D819	270	-2.5	-8	-3.5	-10	0.97561	0.925926	0.966184	0.909091
Ech1	O35459	186	7	-8	-3.5	-27.5	1.07527	0.925926	0.966184	0.784314
Rabgef1	Q9JM13	404	-10.5	-8.5	-3.5	-2.5	0.904977	0.921659	0.966184	0.97561
Hmbs	P22907	261	-0.5	-9	-3.5	14.5	0.995025	0.917431	0.966184	1.16959
Mb21d1	Q8C6L5	385	-20.5	-9	-3.5	4.5	0.829876	0.917431	0.966184	1.04712
Mrps12	O35680	132	-10	-9	-3.5	2	0.909091	0.917431	0.966184	1.02041
Sugt1	Q9CX34	49	-5	-9	-3.5	-11	0.952381	0.917431	0.966184	0.900901
Shprh	Q7TPQ3	1016	-6.5	-9	-3.5	-13	0.938967	0.917431	0.966184	0.884956
Gvin1	L7N451	601	-3.5	-9.5	-3.5	5.5	0.966184	0.913242	0.966184	1.0582
Msh2	P43247	822	-10.5	-9.5	-3.5	0	0.904977	0.913242	0.966184	1
Lrrc20	Q8CI70	32	-12	-10	-3.5	12	0.892857	0.909091	0.966184	1.13636
Farsb	Q9WUA2	548	-15.5	-10	-3.5	7.5	0.865801	0.909091	0.966184	1.08108
Fbl	P35550	105	1.5	-10	-3.5	-1	1.01523	0.909091	0.966184	0.990099
Agps	Q8C0I1	201	-9	-10.5	-3.5	-9	0.917431	0.904977	0.966184	0.917431
Rragb	Q6NTA4	370	-19	-11	-3.5	5	0.840336	0.900901	0.966184	1.05263
Nup93	Q8BJ71	422	-13	-11	-3.5	2.5	0.884956	0.900901	0.966184	1.02564
Ppp6r1	Q7TSI3	775	-15	-11	-3.5	-15.5	0.869565	0.900901	0.966184	0.865801
Gm20517	G3UVU6	120	-6.5	-11.5	-3.5	-15.5	0.938967	0.896861	0.966184	0.865801
Aftph	Q80WT5	250	-9.5	-12	-3.5	1.5	0.913242	0.892857	0.966184	1.01523
Nup133	Q8R0G9	640	-11	-12.5	-3.5	21.5	0.900901	0.888889	0.966184	1.27389
Med13	Q5SWW4	1273	-3	-12.5	-3.5	-7.5	0.970874	0.888889	0.966184	0.930233
Nubp2	Q9R061	58	-7.5	-13.5	-3.5	-9.5	0.930233	0.881057	0.966184	0.913242
Rab40c	Q8VHQ4	77	-26	-14	-3.5	42	0.793651	0.877193	0.966184	1.72414
Mcm6	P97311	180	-10.5	-14	-3.5	11.5	0.904977	0.877193	0.966184	1.12994
Rab22a	P35285	120	-14	-14	-3.5	1	0.877193	0.877193	0.966184	1.0101
Ppia	P17742	62	-3.5	-14	-3.5	-6	0.966184	0.877193	0.966184	0.943396
Pcna	P17918	162	-6.5	-14	-3.5	-9	0.938967	0.877193	0.966184	0.917431
Atf2	P16951	61	-6	-14.5	-3.5	-1.5	0.943396	0.873362	0.966184	0.985222
Mga	A2AWL7	1142	-1.5	-14.5	-3.5	-14.5	0.985222	0.873362	0.966184	0.873362
Fam126a	Q6P9N1	484	-17	-15	-3.5	-19	0.854701	0.869565	0.966184	0.840336
Ppox	P51175	183	-16.5	-15.5	-3.5	28	0.858369	0.865801	0.966184	1.38889
Araf	P04627	595	-10	-15.5	-3.5	23	0.909091	0.865801	0.966184	1.2987
Sptan1	P16546	466	-15	-15.5	-3.5	14.5	0.869565	0.865801	0.966184	1.16959
Mtmr9	Q9Z2D0	214	-10.5	-15.5	-3.5	-5	0.904977	0.865801	0.966184	0.952381
Tfg	Q9Z1A1	80	-6	-16	-3.5	-23	0.943396	0.862069	0.966184	0.813008
Dnajc13	D4AFX7	2115	-12	-16.5	-3.5	39	0.892857	0.858369	0.966184	1.63934
Rpl14	Q9CR57	42	-11.5	-16.5	-3.5	-14	0.896861	0.858369	0.966184	0.877193
Sap30	O88574	199	-3	-17	-3.5	0	0.970874	0.854701	0.966184	1
Dnm1l	Q8K1M6	650	-34	-17	-3.5	-1.5	0.746269	0.854701	0.966184	0.985222
Plec	Q9QXS1	328	4	-17	-3.5	-7	1.04167	0.854701	0.966184	0.934579
Polr3e	Q9CZT4	678	-15.5	-17.5	-3.5	2	0.865801	0.851064	0.966184	1.02041
Nemf	Q8CCP0	394	-18	-18	-3.5	-2.5	0.847458	0.847458	0.966184	0.97561
Dnajc13	D4AFX7	12	-7.5	-18.5	-3.5	18	0.930233	0.843882	0.966184	1.21951
Crip1	P63254	7	-4.5	-19	-3.5	11.5	0.956938	0.840336	0.966184	1.12994
Phf6	Q9D4J7	28	-10	-19	-3.5	11	0.909091	0.840336	0.966184	1.1236
Cblb	B9EKI5	345	-3	-19	-3.5	-3.5	0.970874	0.840336	0.966184	0.966184
Taf6l	Q8R2K4	230	-16	-20.5	-3.5	24.5	0.862069	0.829876	0.966184	1.3245
Thap11	Q9JJD0	48	12.5	-22	-3.5	-11.5	1.14286	0.819672	0.966184	0.896861
Noa1	Q9JJG9	395	-22	-22.5	-3.5	40	0.819672	0.816327	0.966184	1.66667
Mtmr3	Q8K296	11	-10.5	-23.5	-3.5	-21.5	0.904977	0.809717	0.966184	0.823045
Atrx	Q61687	1703	-6.5	-24.5	-3.5	4	0.938967	0.803213	0.966184	1.04167
Inpp5d	Q9ES52	52	-14	-26	-3.5	3	0.877193	0.793651	0.966184	1.03093
Hyou1	Q9JKR6	805	-12	-26.5	-3.5	-16	0.892857	0.790514	0.966184	0.862069
Banf1	O54962	85	-7.5	-30	-3.5	-23	0.930233	0.769231	0.966184	0.813008
Phf11a	Q8BVM9	279	-31	-30	-3.5	-33.5	0.763359	0.769231	0.966184	0.749064
Syne2	Q6ZWQ0	986	-9.5	-30	-3.5	-35	0.913242	0.769231	0.966184	0.740741
Vcp	Q01853	174	-43	-32.5	-3.5	-19	0.699301	0.754717	0.966184	0.840336
Recql5	Q8VID5	435	-14.5	-35.5	-3.5	-12	0.873362	0.738007	0.966184	0.892857
Pus3	Q9JI38	454	-23	-37.5	-3.5	-43.5	0.813008	0.727273	0.966184	0.696864
Fh	P97807	431	24	35	-4	43	1.31579	1.53846	0.961538	1.75439
Hdlbp	Q8VDJ3	53	-12.5	19	-4	4	0.888889	1.23457	0.961538	1.04167
Irf3	P70671	364	2.5	17	-4	41.5	1.02564	1.20482	0.961538	1.7094
Zmym2	Q9CU65	646	-11.5	16.5	-4	0.5	0.896861	1.1976	0.961538	1.00503
Eprs	Q8CGC7	1148	6.5	12.5	-4	11	1.06952	1.14286	0.961538	1.1236
Polm	Q9JIW4	82	-5	12	-4	29	0.952381	1.13636	0.961538	1.40845
Gcc2	B2RSU7	412	-3	9	-4	1.5	0.970874	1.0989	0.961538	1.01523
Gfm1	Q8K0D5	516	-3.5	8.5	-4	31	0.966184	1.0929	0.961538	1.44928
Dhrs1	Q99L04	58	-3	7.5	-4	13	0.970874	1.08108	0.961538	1.14943
Arl8b	Q9CQW2	164	-11	7	-4	45.5	0.900901	1.07527	0.961538	1.83486
Ahctf1	Q8CJF7	610	-5.5	6.5	-4	21	0.947867	1.06952	0.961538	1.26582
Matr3	Q8K310	552	-8	6.5	-4	12.5	0.925926	1.06952	0.961538	1.14286
Mgea5	Q9EQQ9	596	-1	6.5	-4	4.5	0.990099	1.06952	0.961538	1.04712
Sash3	Q8K352	116	-5	6	-4	-8.5	0.952381	1.06383	0.961538	0.921659
Hsp90ab1	P11499	366	-12.5	5.5	-4	13	0.888889	1.0582	0.961538	1.14943
Bckdha	Q3U3J1	198	-2	5.5	-4	1.5	0.980392	1.0582	0.961538	1.01523
Hectd1	Q69ZR2	2553	4	4	-4	2.5	1.04167	1.04167	0.961538	1.02564
Dhx9	E9QNN1	776	-6	3.5	-4	17	0.943396	1.03627	0.961538	1.20482
Tomm34	Q9CYG7	60	-0.5	3.5	-4	14.5	0.995025	1.03627	0.961538	1.16959
Zranb2	Q9R020	88	2	3.5	-4	1	1.02041	1.03627	0.961538	1.0101
Dmxl1	Q6PNC0	257	-2	3	-4	32.5	0.980392	1.03093	0.961538	1.48148
Ipo7	Q9EPL8	736	-10.5	3	-4	27.5	0.904977	1.03093	0.961538	1.37931
Gnb1	P62874	148	-15	3	-4	18.5	0.869565	1.03093	0.961538	1.22699
Kdm2a	F6YRW4	840	-0.5	3	-4	1	0.995025	1.03093	0.961538	1.0101
Gmip	Q6PGG2	920	-7	3	-4	-1	0.934579	1.03093	0.961538	0.990099
Wnk1	P83741	459	10	2.5	-4	27.5	1.11111	1.02564	0.961538	1.37931
Ywhah	P68510	97	11	2.5	-4	26.5	1.1236	1.02564	0.961538	1.36054
Tubb1	A2AQ07	12	-6.5	2.5	-4	15	0.938967	1.02564	0.961538	1.17647
Mllt1	Q9ERL0	42	-3.5	2.5	-4	9.5	0.966184	1.02564	0.961538	1.10497
Snd1	Q78PY7	96	1	2.5	-4	9	1.0101	1.02564	0.961538	1.0989
Cd180	Q62192	419	-13	2.5	-4	3.5	0.884956	1.02564	0.961538	1.03627
Strn4	P58404	271	-19.5	2.5	-4	-22.5	0.83682	1.02564	0.961538	0.816327
Prpf6	Q91YR7	522	-16	2	-4	25.5	0.862069	1.02041	0.961538	1.34228
Uba7	Q9DBK7	586	0	2	-4	25	1	1.02041	0.961538	1.33333
Ap2a1	P17426	331	-6.5	2	-4	12.5	0.938967	1.02041	0.961538	1.14286
Ap2a2	P17427	330	-6.5	2	-4	12.5	0.938967	1.02041	0.961538	1.14286
Kif21b	E9Q0A4	299	1	1.5	-4	11.5	1.0101	1.01523	0.961538	1.12994
Celf2	Q9Z0H4	174	-32.5	1.5	-4	-7	0.754717	1.01523	0.961538	0.934579
Pdcd11	Q6NS46	1165	-7.5	1	-4	26.5	0.930233	1.0101	0.961538	1.36054
Gpam	Q61586	812	1	1	-4	-7	1.0101	1.0101	0.961538	0.934579
Map2k4	P47809	156	13.5	1	-4	-8.5	1.15607	1.0101	0.961538	0.921659
Eif3g	Q9Z1D1	139	4.5	1	-4	-11.5	1.04712	1.0101	0.961538	0.896861
Atrx	Q61687	1774	5.5	0.5	-4	25.5	1.0582	1.00503	0.961538	1.34228
Pcbp1	P60335	158	-13.5	0.5	-4	4.5	0.881057	1.00503	0.961538	1.04712
Nipbl	Q6KCD5	2368	-6	0.5	-4	-3	0.943396	1.00503	0.961538	0.970874
Rasal3	Q8C2K5	922	-2	0.5	-4	-6	0.980392	1.00503	0.961538	0.943396
Psmc4	P54775	210	-10.5	0	-4	33	0.904977	1	0.961538	1.49254
Ap1g1	P22892	353	-12.5	0	-4	17	0.888889	1	0.961538	1.20482
Cnot1	Q6ZQ08	2358	-2	0	-4	17	0.980392	1	0.961538	1.20482
Gtf2b	P62915	168	-5	0	-4	8	0.952381	1	0.961538	1.08696
Dlgap4	B1AZP2	823	1.5	0	-4	0.5	1.01523	1	0.961538	1.00503
Med9	Q8VCS6	135	-8	-0.5	-4	26	0.925926	0.995025	0.961538	1.35135
Atp5a1	Q03265	244	-10.5	-0.5	-4	9.5	0.904977	0.995025	0.961538	1.10497
Trim35	Q8C006	121	-8.5	-0.5	-4	-1	0.921659	0.995025	0.961538	0.990099
Tpr	F6ZDS4	1223	-7.5	-0.5	-4	-13	0.930233	0.995025	0.961538	0.884956
Cdpf1	Q8R3A2	72	-5	-1	-4	0	0.952381	0.990099	0.961538	1
Fto	Q8BGW1	323	-2.5	-1.5	-4	7	0.97561	0.985222	0.961538	1.07527
Fanci	Q8K368	146	-7	-1.5	-4	-0.5	0.934579	0.985222	0.961538	0.995025
Nop56	Q9D6Z1	384	-9	-1.5	-4	-1	0.917431	0.985222	0.961538	0.990099
Bag5	Q8CI32	191	-10.5	-1.5	-4	-22	0.904977	0.985222	0.961538	0.819672
Tomm34	Q9CYG7	222	-12	-2	-4	0.5	0.892857	0.980392	0.961538	1.00503
Diaph1	O08808	988	-1.5	-2.5	-4	11	0.985222	0.97561	0.961538	1.1236
Ubac1	Q8VDI7	134	1.5	-2.5	-4	5.5	1.01523	0.97561	0.961538	1.0582
Npat	Q8BMA5	1371	-9	-2.5	-4	-15.5	0.917431	0.97561	0.961538	0.865801
Cog1	Q9Z160	634	-6	-3	-4	8	0.943396	0.970874	0.961538	1.08696
Hnrnpl	Q8R081	469	-7.5	-3	-4	1	0.930233	0.970874	0.961538	1.0101
Ilk	O55222	239	-5	-3	-4	-0.5	0.952381	0.970874	0.961538	0.995025
Wdr33	Q8K4P0	220	-12.5	-3.5	-4	7.5	0.888889	0.966184	0.961538	1.08108
Syne2	Q6ZWQ0	4549	-4.5	-3.5	-4	4	0.956938	0.966184	0.961538	1.04167
Khsrp	Q3U0V1	177	-9	-3.5	-4	2.5	0.917431	0.966184	0.961538	1.02564
Actl6a	Q9Z2N8	32	-11	-3.5	-4	1	0.900901	0.966184	0.961538	1.0101
Cdc73	Q8JZM7	145	0.5	-3.5	-4	-1.5	1.00503	0.966184	0.961538	0.985222
Flna	Q8BTM8	478	-9	-3.5	-4	-6	0.917431	0.966184	0.961538	0.943396
Eef2	P58252	591	-4	-4	-4	7	0.961538	0.961538	0.961538	1.07527
Gpd1l	Q3ULJ0	104	-1	-4	-4	6.5	0.990099	0.961538	0.961538	1.06952
Sucla2	Q9Z2I9	384	-1	-4	-4	5	0.990099	0.961538	0.961538	1.05263
Vps39	Q8R5L3	59	-2.5	-4	-4	0.5	0.97561	0.961538	0.961538	1.00503
Mprip	P97434	723	4	-4	-4	-11	1.04167	0.961538	0.961538	0.900901
Znf280d	Q68FE8	741	-24	-4	-4	-14	0.806452	0.961538	0.961538	0.877193
Polr2a	P08775	1050	-15	-4.5	-4	19.5	0.869565	0.956938	0.961538	1.24224
Supt4h1a	P63271	19	-14	-4.5	-4	13	0.877193	0.956938	0.961538	1.14943
Pcbp2	Q61990	54	-10.5	-4.5	-4	-5.5	0.904977	0.956938	0.961538	0.947867
Rhoc	Q62159	16	-11.5	-5	-4	18.5	0.896861	0.952381	0.961538	1.22699
Rhoa	Q9QUI0	16	-11.5	-5	-4	18.5	0.896861	0.952381	0.961538	1.22699
Irf2bp2	E9Q1P8	504	-9.5	-5	-4	10	0.913242	0.952381	0.961538	1.11111
Irf2bpl	Q8K3X4	709	-9.5	-5	-4	10	0.913242	0.952381	0.961538	1.11111
Upf1	Q9EPU0	208	-3.5	-5	-4	4	0.966184	0.952381	0.961538	1.04167
Ncf2	O70145	291	-13	-5	-4	-2	0.884956	0.952381	0.961538	0.980392
Cltc	Q68FD5	753	-5	-5	-4	-2	0.952381	0.952381	0.961538	0.980392
Pik3cg	Q9JHG7	436	-9	-5	-4	-15.5	0.917431	0.952381	0.961538	0.865801
Arih1	Q9Z1K5	159	-6	-5.5	-4	16	0.943396	0.947867	0.961538	1.19048
Wdhd1	P59328	766	-7.5	-5.5	-4	11.5	0.930233	0.947867	0.961538	1.12994
Glyr1	Q922P9	41	-14	-5.5	-4	9.5	0.877193	0.947867	0.961538	1.10497
Ppp4r1	E9QPR5	385	-1.5	-5.5	-4	-19.5	0.985222	0.947867	0.961538	0.83682
Pom121	Q8K3Z9	282	-15	-5.5	-4	-20	0.869565	0.947867	0.961538	0.833333
Map3k4	O08648	1473	-8.5	-6	-4	51.5	0.921659	0.943396	0.961538	2.06186
Cmas	Q99KK2	403	-9	-6	-4	10	0.917431	0.943396	0.961538	1.11111
Alox15	P39654	292	-8	-6	-4	6	0.925926	0.943396	0.961538	1.06383
Utrn	E9Q6R7	870	-10	-6.5	-4	21	0.909091	0.938967	0.961538	1.26582
Rnf213	E9Q555	1041	-16	-6.5	-4	3.5	0.862069	0.938967	0.961538	1.03627
Rbm28	Q8CGC6	71	-5.5	-6.5	-4	-5.5	0.947867	0.938967	0.961538	0.947867
Tbcd	Q8BYA0	665	-15.5	-6.5	-4	-8	0.865801	0.938967	0.961538	0.925926
Gtf2h3	Q8VD76	143	-13	-7	-4	24.5	0.884956	0.934579	0.961538	1.3245
Aven	Q9D9K3	231	-5	-7	-4	6	0.952381	0.934579	0.961538	1.06383
Rpl12	P35979	141	-8	-7	-4	-0.5	0.925926	0.934579	0.961538	0.995025
Arhgef6	Q8K4I3	181	-5.5	-7	-4	-6	0.947867	0.934579	0.961538	0.943396
Rbsn	Q80Y56	181	-1.5	-7	-4	-7	0.985222	0.934579	0.961538	0.934579
Trabd	Q99JY4	286	-8	-7	-4	-7	0.925926	0.934579	0.961538	0.934579
Gcc2	B2RSU7	93	-4.5	-7	-4	-8	0.956938	0.934579	0.961538	0.925926
Gcn1	E9PVA8	1535	-2	-7	-4	-9	0.980392	0.934579	0.961538	0.917431
Zmym4	A2A791	752	-19.5	-7	-4	-10	0.83682	0.934579	0.961538	0.909091
Srm	Q64674	25	-12	-7	-4	-15.5	0.892857	0.934579	0.961538	0.865801
Nup85	Q8R480	51	-11.5	-7.5	-4	8.5	0.896861	0.930233	0.961538	1.0929
Gm29609	Q3UU56	824	-18.5	-7.5	-4	0	0.843882	0.930233	0.961538	1
Mgme1	Q9CXC3	98	-20.5	-7.5	-4	-1	0.829876	0.930233	0.961538	0.990099
Pfkfb3	A7UAK5	193	-15.5	-7.5	-4	-44	0.865801	0.930233	0.961538	0.694444
Irf4	Q64287	194	-13.5	-8	-4	-1	0.881057	0.925926	0.961538	0.990099
Eprs	Q8CGC7	697	-16.5	-8	-4	-16	0.858369	0.925926	0.961538	0.862069
Syk	P48025	537	-15.5	-8.5	-4	18	0.865801	0.921659	0.961538	1.21951
Rangap1	P46061	141	-13	-8.5	-4	17	0.884956	0.921659	0.961538	1.20482
Rsbn1	Q80T69	646	-23.5	-8.5	-4	9.5	0.809717	0.921659	0.961538	1.10497
Ddx27	Q921N6	225	-4.5	-8.5	-4	4	0.956938	0.921659	0.961538	1.04167
Wars	P32921	66	-1	-8.5	-4	-11.5	0.990099	0.921659	0.961538	0.896861
Dtwd2	Q9D0U1	207	-2	-9	-4	8.5	0.980392	0.917431	0.961538	1.0929
Cxxc1	Q9CWW7	384	-8	-9	-4	-12	0.925926	0.917431	0.961538	0.892857
Ranbp2	Q9ERU9	1727	0	-9	-4	-12	1	0.917431	0.961538	0.892857
Atg7	Q9D906	402	-4	-9	-4	-13.5	0.961538	0.917431	0.961538	0.881057
Trim14	Q8BVW3	76	-10	-9.5	-4	-1.5	0.909091	0.913242	0.961538	0.985222
Snx6	Q6P8X1	149	-9.5	-9.5	-4	-2.5	0.913242	0.913242	0.961538	0.97561
Acot6	Q32Q92	14	-12	-9.5	-4	-7.5	0.892857	0.913242	0.961538	0.930233
Mrps11	Q3U8Y1	109	-11.5	-9.5	-4	-13	0.896861	0.913242	0.961538	0.884956
Rab7a	P51150	143	-19	-10	-4	4.5	0.840336	0.909091	0.961538	1.04712
Hspa4	Q3U2G2	167	-14	-11	-4	9.5	0.877193	0.900901	0.961538	1.10497
Ddb1	Q3U1J4	378	-14	-11	-4	7	0.877193	0.900901	0.961538	1.07527
Ranbp3	Q9CT10	308	-11	-11	-4	-1	0.900901	0.900901	0.961538	0.990099
Psma6	Q9QUM9	154	-7	-11.5	-4	4.5	0.934579	0.896861	0.961538	1.04712
Adsl	P54822	305	-13	-11.5	-4	2.5	0.884956	0.896861	0.961538	1.02564
Mtor	Q9JLN9	1498	2.5	-11.5	-4	-9.5	1.02564	0.896861	0.961538	0.913242
Carmil2	Q3V3V9	1227	-13	-12	-4	-10.5	0.884956	0.892857	0.961538	0.904977
Rfc4	Q99J62	48	-11.5	-12.5	-4	-8.5	0.896861	0.888889	0.961538	0.921659
Cluh	Q5SW19	734	-16.5	-12.5	-4	-17.5	0.858369	0.888889	0.961538	0.851064
Cap1	P40124	426	-17.5	-13	-4	3.5	0.851064	0.884956	0.961538	1.03627
Nsmce4a	G3XA30	251	-6.5	-13	-4	0.5	0.938967	0.884956	0.961538	1.00503
Ankrd54	Q91WK7	136	-22	-13	-4	-12.5	0.819672	0.884956	0.961538	0.888889
Rhof	Q8BYP3	162	-7	-13.5	-4	-25.5	0.934579	0.881057	0.961538	0.796813
Ccdc51	Q3URS9	311	-11.5	-14	-4	-2	0.896861	0.877193	0.961538	0.980392
Spop	Q6ZWS8	361	-14.5	-15.5	-4	27	0.873362	0.865801	0.961538	1.36986
Dnaja2	Q9QYJ0	146	-13	-15.5	-4	7.5	0.884956	0.865801	0.961538	1.08108
Zfp446	Q8C9M8	133	-2	-15.5	-4	3.5	0.980392	0.865801	0.961538	1.03627
Brd4	Q9ESU6	675	-8	-15.5	-4	-11	0.925926	0.865801	0.961538	0.900901
Ikbkg	O88522	131	-8	-15.5	-4	-16	0.925926	0.865801	0.961538	0.862069
H2-T23	P06339	338	-15	-16	-4	-21	0.869565	0.862069	0.961538	0.826446
Oxct1	Q9D0K2	235	-9.5	-16.5	-4	8	0.913242	0.858369	0.961538	1.08696
Ticrr	Q8BQ33	177	-21	-16.5	-4	-10	0.826446	0.858369	0.961538	0.909091
Mga	A2AWL7	696	-4	-18.5	-4	-14	0.961538	0.843882	0.961538	0.877193
Irf3	P70671	216	-28.5	-19	-4	10	0.77821	0.840336	0.961538	1.11111
Smc2	Q8CG48	132	-13	-20	-4	1.5	0.884956	0.833333	0.961538	1.01523
Irf8	P23611	120	-15.5	-21	-4	-6	0.865801	0.826446	0.961538	0.943396
S100a9	P31725	91	-11.5	-21	-4	-54	0.896861	0.826446	0.961538	0.649351
Sms	P97355	337	-27.5	-23.5	-4	-4.5	0.784314	0.809717	0.961538	0.956938
Dus1l	Q8C2P3	213	-14.5	-23.5	-4	-5	0.873362	0.809717	0.961538	0.952381
Whsc1	Q8BVE8	1193	-27.5	-24.5	-4	-20	0.784314	0.803213	0.961538	0.833333
Sptlc2	P97363	186	-17.5	-25	-4	2	0.851064	0.8	0.961538	1.02041
Nisch	Q80TM9	186	-5.5	-25	-4	-15.5	0.947867	0.8	0.961538	0.865801
Mrpl46	Q9EQI8	208	-23	-26.5	-4	-25.5	0.813008	0.790514	0.961538	0.796813
Ppie	Q9QZH3	174	-15.5	-27	-4	-14	0.865801	0.787402	0.961538	0.877193
Dcaf12	Q8BGZ3	380	-13.5	-29	-4	-13.5	0.881057	0.775194	0.961538	0.881057
Lrpprc	Q6PB66	926	-19.5	-37	-4	8.5	0.83682	0.729927	0.961538	1.0929
Alox5	P48999	100	-46	-63	-4	-106.5	0.684932	0.613497	0.961538	0.484262
Apex1	P28352	309	-61.5	-87.5	-4	-141.5	0.619195	0.533333	0.961538	0.414079
Rnh1	Q91VI7	97	1	12.5	-4.5	21	1.0101	1.14286	0.956938	1.26582
Anxa2	P07356	335	-2.5	10.5	-4.5	18	0.97561	1.11732	0.956938	1.21951
Myo1c	Q9WTI7	161	3.5	10	-4.5	-1	1.03627	1.11111	0.956938	0.990099
Lyst	G5E8Q0	1133	-8.5	9.5	-4.5	16	0.921659	1.10497	0.956938	1.19048
Prex1	Q69ZK0	1164	7	9.5	-4.5	-18.5	1.07527	1.10497	0.956938	0.843882
Ldha	P06151	293	-5.5	9	-4.5	14.5	0.947867	1.0989	0.956938	1.16959
Cad	B2RQC6	1374	1	8.5	-4.5	-3.5	1.0101	1.0929	0.956938	0.966184
Pcm1	Q9R0L6	607	-5	8	-4.5	-6	0.952381	1.08696	0.956938	0.943396
Dis3	Q9CSH3	194	-10	5.5	-4.5	19.5	0.909091	1.0582	0.956938	1.24224
Gamt	O35969	91	-10.5	5.5	-4.5	4.5	0.904977	1.0582	0.956938	1.04712
Ppp1r3d	A2AJW4	77	-2	5	-4.5	2	0.980392	1.05263	0.956938	1.02041
Arhgef6	Q8K4I3	552	-2	5	-4.5	0	0.980392	1.05263	0.956938	1
Acly	Q91V92	835	4	4	-4.5	-21.5	1.04167	1.04167	0.956938	0.823045
D10Wsu102e	Q9CX66	20	0	4	-4.5	-25.5	1	1.04167	0.956938	0.796813
Ampd3	O08739	47	4	3.5	-4.5	12	1.04167	1.03627	0.956938	1.13636
Rnf20	Q5DTM8	922	-1	3.5	-4.5	6	0.990099	1.03627	0.956938	1.06383
Cast	Q8CE80	702	2.5	3	-4.5	-11	1.02564	1.03093	0.956938	0.900901
Pop5	Q9DB28	146	-15	2.5	-4.5	59	0.869565	1.02564	0.956938	2.43902
Capn7	Q9R1S8	242	-8	2.5	-4.5	5	0.925926	1.02564	0.956938	1.05263
Znf512	Q69Z99	177	-13.5	2.5	-4.5	-9	0.881057	1.02564	0.956938	0.917431
Tcof1	O08784	580	-13	2.5	-4.5	-28.5	0.884956	1.02564	0.956938	0.77821
Myo1f	Q8CG29	517	-15	2	-4.5	14.5	0.869565	1.02041	0.956938	1.16959
Ubxn7	G5E8R8	160	3	2	-4.5	12	1.03093	1.02041	0.956938	1.13636
Hsd3b7	Q9EQC1	161	-7	2	-4.5	4.5	0.934579	1.02041	0.956938	1.04712
Cactin	Q9CS00	713	1.5	2	-4.5	-3.5	1.01523	1.02041	0.956938	0.966184
Wasl	Q91YD9	427	9	2	-4.5	-8	1.0989	1.02041	0.956938	0.925926
Eml4	Q3UMY5	379	-7.5	1.5	-4.5	25	0.930233	1.01523	0.956938	1.33333
Arhgap24	Q8C4V1	73	0	1.5	-4.5	-14	1	1.01523	0.956938	0.877193
Vps51	Q3UVL4	226	-5.5	1	-4.5	5.5	0.947867	1.0101	0.956938	1.0582
Prpsap2	Q8R574	135	-8.5	1	-4.5	1	0.921659	1.0101	0.956938	1.0101
Limk2	O54785	15	-8	1	-4.5	-5.5	0.925926	1.0101	0.956938	0.947867
Coq8a	Q60936	638	-10	1	-4.5	-7	0.909091	1.0101	0.956938	0.934579
Crip1	P63254	28	-14.5	0.5	-4.5	23.5	0.873362	1.00503	0.956938	1.30719
Ppp2r5e	Q61151	106	-4	0.5	-4.5	6	0.961538	1.00503	0.956938	1.06383
Nup133	Q8R0G9	529	-12.5	0.5	-4.5	0.5	0.888889	1.00503	0.956938	1.00503
Ccdc88b	Q4QRL3	154	-29	0	-4.5	17	0.775194	1	0.956938	1.20482
Cdk5rap3	Q99LM2	165	4.5	0	-4.5	10	1.04712	1	0.956938	1.11111
Acap1	Q8K2H4	64	-7.5	0	-4.5	7	0.930233	1	0.956938	1.07527
Pitpnc1	Q8K4R4	142	-5.5	-0.5	-4.5	-1	0.947867	0.995025	0.956938	0.990099
Ywhae	P62259	97	-7	-0.5	-4.5	-5.5	0.934579	0.995025	0.956938	0.947867
Ncbp1	Q3UYV9	320	-3	-1	-4.5	20.5	0.970874	0.990099	0.956938	1.25786
Rangap1	P46061	169	-11.5	-1	-4.5	14	0.896861	0.990099	0.956938	1.16279
Eefsec	Q9JHW4	429	-7	-1	-4.5	10.5	0.934579	0.990099	0.956938	1.11732
Trp53rkb	Q543M9	129	-2.5	-1	-4.5	0.5	0.97561	0.990099	0.956938	1.00503
Helb	Q6NVF4	714	-6.5	-1	-4.5	-2.5	0.938967	0.990099	0.956938	0.97561
Tcp11l1	Q8BTG3	495	-3.5	-1.5	-4.5	3	0.966184	0.985222	0.956938	1.03093
Mbnl2	Q8C181	43	-6	-1.5	-4.5	1.5	0.943396	0.985222	0.956938	1.01523
Mbnl1	Q9JKP5	43	-6	-1.5	-4.5	1.5	0.943396	0.985222	0.956938	1.01523
Gpatch3	Q8BIY1	517	-5.5	-1.5	-4.5	-17.5	0.947867	0.985222	0.956938	0.851064
Diaph1	O08808	779	-2	-2	-4.5	21.5	0.980392	0.980392	0.956938	1.27389
Nat10	Q8K224	658	0	-2	-4.5	0	1	0.980392	0.956938	1
Zzef1	Q5SSH7	466	-2.5	-2.5	-4.5	36.5	0.97561	0.97561	0.956938	1.5748
Ap1b1	O35643	863	-14.5	-2.5	-4.5	16	0.873362	0.97561	0.956938	1.19048
Zc3hav1	Q3UPF5	15	-6.5	-2.5	-4.5	12	0.938967	0.97561	0.956938	1.13636
Gm21992	F7BGR7	90	-9	-2.5	-4.5	3.5	0.917431	0.97561	0.956938	1.03627
Rbm14	Q8C2Q3	90	-9	-2.5	-4.5	3.5	0.917431	0.97561	0.956938	1.03627
Zbp1	Q9QY24	206	-4.5	-2.5	-4.5	1.5	0.956938	0.97561	0.956938	1.01523
Pxn	Q8VI36	405	-1	-2.5	-4.5	-8.5	0.990099	0.97561	0.956938	0.921659
Lyar	Q08288	51	-0.5	-3	-4.5	11	0.995025	0.970874	0.956938	1.1236
Pdpk1	Q9Z2A0	21	-9.5	-3	-4.5	6.5	0.913242	0.970874	0.956938	1.06952
Zfp119b	Q8K0G9	354	-23	-3	-4.5	-1.5	0.813008	0.970874	0.956938	0.985222
Hgs	Q99LI8	190	-7.5	-3	-4.5	-4.5	0.930233	0.970874	0.956938	0.956938
Dcaf5	Q80T85	711	-7	-3	-4.5	-9.5	0.934579	0.970874	0.956938	0.913242
Tbl3	Q8C4J7	43	-2	-3.5	-4.5	5.5	0.980392	0.966184	0.956938	1.0582
Pds5a	E9QPI5	326	-3.5	-3.5	-4.5	5	0.966184	0.966184	0.956938	1.05263
Ostc	Q78XF5	14	-16	-3.5	-4.5	1	0.862069	0.966184	0.956938	1.0101
Stat1	A0A087WSP5	155	-1.5	-3.5	-4.5	0.5	0.985222	0.966184	0.956938	1.00503
Urod	P70697	59	-7	-3.5	-4.5	-5	0.934579	0.966184	0.956938	0.952381
Rnf187	Q8BFX1	108	-9.5	-3.5	-4.5	-6.5	0.913242	0.966184	0.956938	0.938967
Npepl1	Q6NSR8	102	-7	-3.5	-4.5	-13	0.934579	0.966184	0.956938	0.884956
Ankrd54	Q91WK7	264	-3.5	-4	-4.5	10	0.966184	0.961538	0.956938	1.11111
Lcp1	Q61233	336	-15	-4	-4.5	7	0.869565	0.961538	0.956938	1.07527
Crebbp	F8VPR5	384	-11.5	-4	-4.5	6.5	0.896861	0.961538	0.956938	1.06952
Impdh2	P24547	331	-12	-4.5	-4.5	10	0.892857	0.956938	0.956938	1.11111
Ubr5	E9Q2H1	730	-8.5	-4.5	-4.5	0.5	0.921659	0.956938	0.956938	1.00503
Map1s	Q8C052	350	-8.5	-4.5	-4.5	-0.5	0.921659	0.956938	0.956938	0.995025
Hgs	Q99LI8	185	-8	-4.5	-4.5	-1	0.925926	0.956938	0.956938	0.990099
Dxo	O70348	244	-9	-4.5	-4.5	-5.5	0.917431	0.956938	0.956938	0.947867
Ecm29	Q6PDI5	1385	-19.5	-5	-4.5	43	0.83682	0.952381	0.956938	1.75439
Rab3gap1	Q80UJ7	218	-4	-5	-4.5	11.5	0.961538	0.952381	0.956938	1.12994
Zc3hav1	Q3UPF5	604	-18	-5	-4.5	11	0.847458	0.952381	0.956938	1.1236
Anapc5	Q8BTZ4	74	-14.5	-5	-4.5	6	0.873362	0.952381	0.956938	1.06383
Bop1	P97452	390	-5	-5	-4.5	0.5	0.952381	0.952381	0.956938	1.00503
Rprd1b	Q9CSU0	234	-9	-5	-4.5	-2	0.917431	0.952381	0.956938	0.980392
Xpo7	Q9EPK7	123	-31	-5	-4.5	-37	0.763359	0.952381	0.956938	0.729927
Nt5dc1	Q8C5P5	111	-10.5	-5	-4.5	-74	0.904977	0.952381	0.956938	0.574713
Eif3c	Q8R1B4	617	-9	-5.5	-4.5	17	0.917431	0.947867	0.956938	1.20482
Rap1gds1	E9Q912	29	-1.5	-5.5	-4.5	1	0.985222	0.947867	0.956938	1.0101
Gnb1	P62874	271	-11.5	-5.5	-4.5	-17	0.896861	0.947867	0.956938	0.854701
Spr	Q91XH5	160	-13	-6	-4.5	24.5	0.884956	0.943396	0.956938	1.3245
Phf1	Q9Z1B8	510	-2.5	-6	-4.5	20	0.97561	0.943396	0.956938	1.25
Nfatc1	B5B2N2	384	-12	-6	-4.5	-0.5	0.892857	0.943396	0.956938	0.995025
Smad2	Q62432	70	-4	-6	-4.5	-0.5	0.961538	0.943396	0.956938	0.995025
Csde1	Q91W50	645	-11	-6	-4.5	-7.5	0.900901	0.943396	0.956938	0.930233
Uncharacterized	Q9CZL2	19	2.5	-6	-4.5	-24	1.02564	0.943396	0.956938	0.806452
Polr2b	Q8CFI7	622	-14	-6.5	-4.5	22.5	0.877193	0.938967	0.956938	1.29032
Traf2	P39429	287	-7.5	-6.5	-4.5	11	0.930233	0.938967	0.956938	1.1236
Znf740	Q6NZQ6	166	-3.5	-6.5	-4.5	7.5	0.966184	0.938967	0.956938	1.08108
Rogdi	Q3TDK6	66	-4.5	-6.5	-4.5	-2.5	0.956938	0.938967	0.956938	0.97561
Anxa6	P14824	59	-10	-6.5	-4.5	-3.5	0.909091	0.938967	0.956938	0.966184
Phospho2	Q9D9M5	185	-8	-6.5	-4.5	-5.5	0.925926	0.938967	0.956938	0.947867
Tnks1bp1	P58871	159	-9	-6.5	-4.5	-7	0.917431	0.938967	0.956938	0.934579
Irak4	Q8R4K2	204	-11.5	-6.5	-4.5	-11	0.896861	0.938967	0.956938	0.900901
Elp2	Q91WG4	699	-4	-6.5	-4.5	-14	0.961538	0.938967	0.956938	0.877193
Rps5	Q91V55	66	-10	-7	-4.5	30.5	0.909091	0.934579	0.956938	1.43885
Fuk	Q7TMC8	552	-3.5	-7	-4.5	7	0.966184	0.934579	0.956938	1.07527
Eif3j2	Q66JS6	212	-7	-7	-4.5	3.5	0.934579	0.934579	0.956938	1.03627
Ddx51	Q6P9R1	374	-11.5	-7	-4.5	3.5	0.896861	0.934579	0.956938	1.03627
H2-Eb1	O78196	106	-12.5	-7	-4.5	-3	0.888889	0.934579	0.956938	0.970874
Exoc4	O35382	958	-7.5	-7	-4.5	-4	0.930233	0.934579	0.956938	0.961538
Acads	Q07417	289	-14	-7	-4.5	-32.5	0.877193	0.934579	0.956938	0.754717
Dnm1l	Q8K1M6	367	-8	-7.5	-4.5	19.5	0.925926	0.930233	0.956938	1.24224
Vapa	Q9WV55	128	3.5	-7.5	-4.5	13	1.03627	0.930233	0.956938	1.14943
Trim30a	P15533	460	-20.5	-7.5	-4.5	5.5	0.829876	0.930233	0.956938	1.0582
Tpx2	A2APB8	535	-4	-7.5	-4.5	4.5	0.961538	0.930233	0.956938	1.04712
Fiz1	Q9WTJ4	459	-0.5	-7.5	-4.5	2.5	0.995025	0.930233	0.956938	1.02564
Lap3	Q9CPY7	445	-2.5	-7.5	-4.5	1	0.97561	0.930233	0.956938	1.0101
Flnb	Q80X90	1155	-10	-7.5	-4.5	-8.5	0.909091	0.930233	0.956938	0.921659
Hnrnpll	Q921F4	454	-8	-7.5	-4.5	-9	0.925926	0.930233	0.956938	0.917431
Cpsf6	Q6NVF9	159	-9	-7.5	-4.5	-12.5	0.917431	0.930233	0.956938	0.888889
Otulin	Q3UCV8	47	-11	-7.5	-4.5	-23.5	0.900901	0.930233	0.956938	0.809717
Celf1	P28659	62	-29.5	-8	-4.5	10.5	0.772201	0.925926	0.956938	1.11732
Celf2	Q9Z0H4	86	-29.5	-8	-4.5	10.5	0.772201	0.925926	0.956938	1.11732
Ltf	P08071	175	-19	-8	-4.5	4.5	0.840336	0.925926	0.956938	1.04712
Asun	Q8QZV7	406	-5.5	-8	-4.5	1.5	0.947867	0.925926	0.956938	1.01523
Copb1	Q9JIF7	684	-15	-8	-4.5	-3.5	0.869565	0.925926	0.956938	0.966184
Thoc5	Q8BKT7	613	-5.5	-8	-4.5	-8	0.947867	0.925926	0.956938	0.925926
Nfx1	B1AY10	941	-4.5	-8	-4.5	-9	0.956938	0.925926	0.956938	0.917431
Prps2	Q9CS42	91	-15.5	-8.5	-4.5	4.5	0.865801	0.921659	0.956938	1.04712
Prps1	Q9D7G0	91	-15.5	-8.5	-4.5	4.5	0.865801	0.921659	0.956938	1.04712
Ahnak	E9Q616	2012	-4.5	-8.5	-4.5	-7	0.956938	0.921659	0.956938	0.934579
Nlrc5	C3VPR6	1329	3	-9	-4.5	9	1.03093	0.917431	0.956938	1.0989
Mob4	Q6PEB6	119	-25.5	-9	-4.5	1	0.796813	0.917431	0.956938	1.0101
Dctn1	O08788	888	-11.5	-9	-4.5	0.5	0.896861	0.917431	0.956938	1.00503
Pabpc1	P29341	339	-10	-9	-4.5	0	0.909091	0.917431	0.956938	1
Pabpc4	Q6PHQ9	339	-10	-9	-4.5	0	0.909091	0.917431	0.956938	1
Pabpc6	Q9D4E6	349	-10	-9	-4.5	0	0.909091	0.917431	0.956938	1
Gfpt1	P47856	636	-8.5	-9.5	-4.5	9.5	0.921659	0.913242	0.956938	1.10497
Ighm	A0A075B6A0	89	-5.5	-9.5	-4.5	4	0.947867	0.913242	0.956938	1.04167
Cct3	P80318	455	-16.5	-9.5	-4.5	3	0.858369	0.913242	0.956938	1.03093
Syvn1	Q9DBY1	329	-23.5	-9.5	-4.5	1.5	0.809717	0.913242	0.956938	1.01523
Aqr	Q8CFQ3	28	-6	-9.5	-4.5	-6.5	0.943396	0.913242	0.956938	0.938967
Phf10	K4DI61	133	-14.5	-9.5	-4.5	-16.5	0.873362	0.913242	0.956938	0.858369
Rpl4	Q9D8E6	250	-5.5	-9.5	-4.5	-18.5	0.947867	0.913242	0.956938	0.843882
Acad9	Q8JZN5	617	-24	-10	-4.5	22	0.806452	0.909091	0.956938	1.28205
Atxn10	P28658	382	4.5	-10	-4.5	18	1.04712	0.909091	0.956938	1.21951
Mad1l1	Q9WTX8	116	-4.5	-10	-4.5	-7.5	0.956938	0.909091	0.956938	0.930233
Numa1	E9Q7G0	1655	-11.5	-10.5	-4.5	-12.5	0.896861	0.904977	0.956938	0.888889
Lpin1	Q91ZP3	877	-6	-10.5	-4.5	-16	0.943396	0.904977	0.956938	0.862069
Atxn10	P28658	134	-10	-11	-4.5	21	0.909091	0.900901	0.956938	1.26582
Txlna	Q6PAM1	245	-12	-11	-4.5	13	0.892857	0.900901	0.956938	1.14943
Txlng	Q8BHN1	212	-12	-11	-4.5	13	0.892857	0.900901	0.956938	1.14943
Ranbp2	Q9ERU9	1921	0	-11	-4.5	5	1	0.900901	0.956938	1.05263
Hnrnph1	O35737	22	-13	-11	-4.5	4	0.884956	0.900901	0.956938	1.04167
Gak	Q99KY4	145	-8	-11	-4.5	1	0.925926	0.900901	0.956938	1.0101
Bag1	Q60739	282	-8.5	-11	-4.5	-2	0.921659	0.900901	0.956938	0.980392
Wdr44	Q6NVE8	703	-11.5	-11	-4.5	-8	0.896861	0.900901	0.956938	0.925926
Pds5a	E9QPI5	1083	-7	-11	-4.5	-18.5	0.934579	0.900901	0.956938	0.843882
Myo1g	Q5SUA5	985	-6.5	-11	-4.5	-19.5	0.938967	0.900901	0.956938	0.83682
Vps37a	Q8CHS8	375	-12	-11.5	-4.5	22.5	0.892857	0.896861	0.956938	1.29032
Rps6kb2	Q9Z1M4	66	-7	-11.5	-4.5	11.5	0.934579	0.896861	0.956938	1.12994
Adnp2	Q8CHC8	765	-13	-11.5	-4.5	-7	0.884956	0.896861	0.956938	0.934579
Atp13a1	Q9EPE9	720	-8	-12	-4.5	38	0.925926	0.892857	0.956938	1.6129
Acsl5	Q8JZR0	185	-20	-12.5	-4.5	4.5	0.833333	0.888889	0.956938	1.04712
Galk2	Q68FH4	303	-3	-12.5	-4.5	1.5	0.970874	0.888889	0.956938	1.01523
Znf281	Q99LI5	364	-7.5	-12.5	-4.5	1	0.930233	0.888889	0.956938	1.0101
Odf2	A3KGV1	136	-3.5	-12.5	-4.5	-2.5	0.966184	0.888889	0.956938	0.97561
Vars2	Q3U2A8	550	-10	-12.5	-4.5	-28	0.909091	0.888889	0.956938	0.78125
Ercc4	Q9QZD4	418	-22	-13	-4.5	-4.5	0.819672	0.884956	0.956938	0.956938
Dld	O08749	85	-18	-13	-4.5	-15.5	0.847458	0.884956	0.956938	0.865801
Bod1l	E9Q6J5	1597	-0.5	-13	-4.5	-37	0.995025	0.884956	0.956938	0.729927
Prkdc	P97313	3660	-2.5	-13.5	-4.5	-5.5	0.97561	0.881057	0.956938	0.947867
Pxn	Q8VI36	546	-12.5	-14	-4.5	-6	0.888889	0.877193	0.956938	0.943396
Ranbp2	Q9ERU9	1290	-5.5	-14.5	-4.5	-11	0.947867	0.873362	0.956938	0.900901
Mki67	E9PVX6	2523	-9	-14.5	-4.5	-17.5	0.917431	0.873362	0.956938	0.851064
Lmna	P48678	590	-15	-14.5	-4.5	-21	0.869565	0.873362	0.956938	0.826446
Orc4	O88708	418	-14.5	-15	-4.5	11	0.873362	0.869565	0.956938	1.1236
Sec23b	Q9D662	74	-23.5	-15	-4.5	-1.5	0.809717	0.869565	0.956938	0.985222
Plekha2	Q9ERS5	81	-21	-15	-4.5	-2.5	0.826446	0.869565	0.956938	0.97561
Dnmt1	P13864	62	-18.5	-15	-4.5	-19.5	0.843882	0.869565	0.956938	0.83682
Nudt15	Q8BG93	22	-13	-15.5	-4.5	-2.5	0.884956	0.865801	0.956938	0.97561
Acat1	Q8QZT1	410	-23.5	-15.5	-4.5	-28	0.809717	0.865801	0.956938	0.78125
Gimap7	Q8R379	78	-4.5	-16	-4.5	10.5	0.956938	0.862069	0.956938	1.11732
Aamp	J3QN89	218	-12.5	-16	-4.5	-16	0.888889	0.862069	0.956938	0.862069
Cwf19l2	Q8BG79	342	-7.5	-16	-4.5	-24	0.930233	0.862069	0.956938	0.806452
Ep300	B2RWS6	1752	-10	-16.5	-4.5	12.5	0.909091	0.858369	0.956938	1.14286
Crebbp	F8VPR5	1791	-10	-16.5	-4.5	12.5	0.909091	0.858369	0.956938	1.14286
Atp2a2	O55143	364	-11.5	-16.5	-4.5	5	0.896861	0.858369	0.956938	1.05263
Atp2a3	Q64518	364	-11.5	-16.5	-4.5	5	0.896861	0.858369	0.956938	1.05263
Psmb3	Q9R1P1	19	-29.5	-16.5	-4.5	-19	0.772201	0.858369	0.956938	0.840336
Thoc1	Q8R3N6	396	-4.5	-17.5	-4.5	11	0.956938	0.851064	0.956938	1.1236
Cd300lf	Q6SJQ7	240	-3	-17.5	-4.5	5.5	0.970874	0.851064	0.956938	1.0582
Ddx21	Q9JIK5	609	-17	-18	-4.5	23	0.854701	0.847458	0.956938	1.2987
Lipe	P54310	733	-33.5	-18	-4.5	8.5	0.749064	0.847458	0.956938	1.0929
Eif4e	P63073	170	-19.5	-18	-4.5	7.5	0.83682	0.847458	0.956938	1.08108
Traf5	E9QMA6	65	-16	-18.5	-4.5	5	0.862069	0.843882	0.956938	1.05263
Pdcd11	Q6NS46	977	-13.5	-18.5	-4.5	2	0.881057	0.843882	0.956938	1.02041
Rps15a	P62245	72	-25.5	-21	-4.5	35.5	0.796813	0.826446	0.956938	1.55039
Rchy1	Q9CR50	136	-11.5	-21	-4.5	-2	0.896861	0.826446	0.956938	0.980392
Dhrs11	Q3U0B3	195	-5	-21.5	-4.5	-51.5	0.952381	0.823045	0.956938	0.660066
Cramp1	Q6PG95	97	-33	-22.5	-4.5	-19.5	0.75188	0.816327	0.956938	0.83682
Poc1b	Q8BHD1	30	-14.5	-23	-4.5	-18	0.873362	0.813008	0.956938	0.847458
Scaper	F8VQ70	346	-12	-23.5	-4.5	-20.5	0.892857	0.809717	0.956938	0.829876
Uba7	Q9DBK7	29	-26.5	-24	-4.5	6.5	0.790514	0.806452	0.956938	1.06952
Zfyve1	Q810J8	103	-2	-24	-4.5	-10.5	0.980392	0.806452	0.956938	0.904977
Prkcb	P68404	217	-27	-24.5	-4.5	15	0.787402	0.803213	0.956938	1.17647
Rbm26	Q6NZN0	25	-8.5	-24.5	-4.5	-8.5	0.921659	0.803213	0.956938	0.921659
Gstm5	P48774	177	-8.5	-26	-4.5	30	0.921659	0.793651	0.956938	1.42857
Eif3i	Q9QZD9	81	-25	-26.5	-4.5	-31	0.8	0.790514	0.956938	0.763359
Lancl2	Q9JJK2	248	-13.5	-27.5	-4.5	-2.5	0.881057	0.784314	0.956938	0.97561
Rab2b	P59279	21	-20	-35	-4.5	8.5	0.833333	0.740741	0.956938	1.0929
Ppm1g	Q61074	241	-37.5	41.5	-5	92	0.727273	1.7094	0.952381	12.5
S100a8	P27005	42	9	24	-5	48.5	1.0989	1.31579	0.952381	1.94175
Aldh2	P47738	388	6.5	24	-5	-23.5	1.06952	1.31579	0.952381	0.809717
Alox15	P39654	97	17	19.5	-5	24.5	1.20482	1.24224	0.952381	1.3245
Xpo5	Q924C1	1044	5	15	-5	-18	1.05263	1.17647	0.952381	0.847458
Parp14	Q2EMV9	736	-4.5	10	-5	20	0.956938	1.11111	0.952381	1.25
Mcoln1	Q99J21	544	6	10	-5	0	1.06383	1.11111	0.952381	1
Dhx9	E9QNN1	418	-6.5	9.5	-5	16	0.938967	1.10497	0.952381	1.19048
Cmas	Q99KK2	378	-6.5	8.5	-5	12	0.938967	1.0929	0.952381	1.13636
Ddx24	Q9ESV0	49	-21	8	-5	11	0.826446	1.08696	0.952381	1.1236
Pdcd4	Q61823	350	-8.5	7.5	-5	13.5	0.921659	1.08108	0.952381	1.15607
Polr1a	O35134	1311	-4	7.5	-5	1.5	0.961538	1.08108	0.952381	1.01523
Mcm6	P97311	242	2	7	-5	30	1.02041	1.07527	0.952381	1.42857
Lap3	Q9CPY7	335	-5.5	6.5	-5	10.5	0.947867	1.06952	0.952381	1.11732
Parp14	Q2EMV9	648	1	6.5	-5	1	1.0101	1.06952	0.952381	1.0101
Paics	Q9DCL9	81	-1	6	-5	10	0.990099	1.06383	0.952381	1.11111
Zmynd8	A2A484	278	2	5.5	-5	24.5	1.02041	1.0582	0.952381	1.3245
Cul3	Q9JLV5	319	-8.5	5.5	-5	4.5	0.921659	1.0582	0.952381	1.04712
Spag9	Q58A65	1155	1.5	5	-5	-7	1.01523	1.05263	0.952381	0.934579
Msl1	Q6PDM1	126	-9.5	5	-5	-11	0.913242	1.05263	0.952381	0.900901
Arhgap9	Q8QZW8	271	0	4.5	-5	27	1	1.04712	0.952381	1.36986
Plcb2	A3KGF7	188	-10	4	-5	6.5	0.909091	1.04167	0.952381	1.06952
Ankrd50	F7BE84	85	-7	4	-5	-4.5	0.934579	1.04167	0.952381	0.956938
Ptpn22	P29352	653	-0.5	3.5	-5	8	0.995025	1.03627	0.952381	1.08696
Gnl3l	Q6PGG6	224	-7.5	3	-5	1.5	0.930233	1.03093	0.952381	1.01523
Vps36	Q91XD6	271	-12.5	2.5	-5	18	0.888889	1.02564	0.952381	1.21951
Npepps	Q11011	191	-8	2	-5	23	0.925926	1.02041	0.952381	1.2987
Rfc2	Q9WUK4	83	-1	2	-5	10	0.990099	1.02041	0.952381	1.11111
Sin3a	Q60520	1168	0.5	2	-5	-2.5	1.00503	1.02041	0.952381	0.97561
Mlh1	Q9JK91	233	2.5	2	-5	-8	1.02564	1.02041	0.952381	0.925926
Srp54	P14576	133	-12	1.5	-5	25	0.892857	1.01523	0.952381	1.33333
Ncoa3	Q05BA5	708	6.5	1.5	-5	-12	1.06952	1.01523	0.952381	0.892857
Adss	P46664	58	-14.5	1	-5	2	0.873362	1.0101	0.952381	1.02041
Vps4b	P46467	240	-7.5	1	-5	-2	0.930233	1.0101	0.952381	0.980392
Kat2a	Q9JHD2	808	8.5	0.5	-5	14	1.0929	1.00503	0.952381	1.16279
Map3k2	G5E8L8	405	-6	0.5	-5	-4	0.943396	1.00503	0.952381	0.961538
Pml	Q60953	386	-5.5	0	-5	16	0.947867	1	0.952381	1.19048
Acaca	Q5SWU9	1341	-3.5	0	-5	0.5	0.966184	1	0.952381	1.00503
Gvin1	L7N451	1654	3.5	0	-5	0	1.03627	1	0.952381	1
Rin3	P59729	971	-4.5	0	-5	-1.5	0.956938	1	0.952381	0.985222
Eif3m	Q99JX4	134	2	-0.5	-5	7	1.02041	0.995025	0.952381	1.07527
Tcirg1	Q9JHF5	239	-15	-0.5	-5	-5.5	0.869565	0.995025	0.952381	0.947867
Cntrl	A2AL36	2103	-7.5	-0.5	-5	-8.5	0.930233	0.995025	0.952381	0.921659
Ubr4	A2AN08	260	1	-1	-5	5.5	1.0101	0.990099	0.952381	1.0582
Ptgr2	Q8VDQ1	187	3.5	-1	-5	0.5	1.03627	0.990099	0.952381	1.00503
Sclt1	G5E861	292	-3	-1	-5	-2.5	0.970874	0.990099	0.952381	0.97561
Ddx20	Q9JJY4	578	-11	-1.5	-5	13	0.900901	0.985222	0.952381	1.14943
Fbxw11	Q5SRY7	145	-4	-1.5	-5	10	0.961538	0.985222	0.952381	1.11111
Coro7	Q9D2V7	187	-12	-1.5	-5	10	0.892857	0.985222	0.952381	1.11111
Zzef1	Q5SSH7	719	-2.5	-1.5	-5	9	0.97561	0.985222	0.952381	1.0989
Kdm3a	Q6PCM1	753	-15	-1.5	-5	8	0.869565	0.985222	0.952381	1.08696
Bcat2	O35855	343	-7.5	-1.5	-5	1	0.930233	0.985222	0.952381	1.0101
Oasl1	Q8VI94	164	2	-1.5	-5	-2.5	1.02041	0.985222	0.952381	0.97561
Chek2	Q9Z265	542	-11.5	-1.5	-5	-7.5	0.896861	0.985222	0.952381	0.930233
Mcm7	Q61881	566	0	-2	-5	12.5	1	0.980392	0.952381	1.14286
Hmha1	Q3TBD2	135	-10.5	-2	-5	4.5	0.904977	0.980392	0.952381	1.04712
Pik3cd	O35904	990	0.5	-2	-5	-3.5	1.00503	0.980392	0.952381	0.966184
Pml	Q60953	96	-12	-2.5	-5	33.5	0.892857	0.97561	0.952381	1.50376
Gsr	P47791	85	-4	-2.5	-5	14	0.961538	0.97561	0.952381	1.16279
Tbc1d13	Q8R3D1	145	-6	-2.5	-5	-2	0.943396	0.97561	0.952381	0.980392
Vprbp	Q80TR8	1069	-3.5	-2.5	-5	-7	0.966184	0.97561	0.952381	0.934579
Ehmt2	Q9Z148	179	-18.5	-2.5	-5	-10.5	0.843882	0.97561	0.952381	0.904977
Acsf2	Q8VCW8	194	-12	-3	-5	21	0.892857	0.970874	0.952381	1.26582
Vps18	Q8R307	421	-5.5	-3	-5	1.5	0.947867	0.970874	0.952381	1.01523
Ubr5	E9Q2H1	2314	-5.5	-3	-5	-0.5	0.947867	0.970874	0.952381	0.995025
Zc3hc1	Q80YV2	405	-11.5	-3	-5	-2.5	0.896861	0.970874	0.952381	0.97561
Sec23b	Q9D662	180	-3	-3	-5	-5	0.970874	0.970874	0.952381	0.952381
Zfp62	Q8C827	807	-3	-3	-5	-6	0.970874	0.970874	0.952381	0.943396
Dmtn	Q9WV69	84	-3.5	-3	-5	-17	0.966184	0.970874	0.952381	0.854701
Mcm2	P97310	315	3	-3.5	-5	22	1.03093	0.966184	0.952381	1.28205
Parg	O88622	153	-3.5	-3.5	-5	0.5	0.966184	0.966184	0.952381	1.00503
Ncbp1	Q3UYV9	36	4.5	-3.5	-5	0.5	1.04712	0.966184	0.952381	1.00503
Papd4	Q91YI6	431	2	-3.5	-5	-3	1.02041	0.966184	0.952381	0.970874
Nckap1l	Q8K1X4	617	-17	-4	-5	1.5	0.854701	0.961538	0.952381	1.01523
Cep192	E9Q4Y4	687	4.5	-4	-5	0	1.04712	0.961538	0.952381	1
Pml	Q60953	219	-11.5	-4.5	-5	19	0.896861	0.956938	0.952381	1.23457
Lgals9	O08573	325	-10.5	-4.5	-5	14.5	0.904977	0.956938	0.952381	1.16959
Sec31a	Q3UPL0	643	-14	-4.5	-5	10	0.877193	0.956938	0.952381	1.11111
Sec31a	Q3UPL0	703	-12.5	-4.5	-5	9	0.888889	0.956938	0.952381	1.0989
Pyhin1	Q8BV49	383	-15	-4.5	-5	8.5	0.869565	0.956938	0.952381	1.0929
Lars	Q8BMJ2	556	-5.5	-4.5	-5	5.5	0.947867	0.956938	0.952381	1.0582
Itgb3bp	Q9CQ82	129	-17	-4.5	-5	3	0.854701	0.956938	0.952381	1.03093
Tln1	P26039	1939	-5	-4.5	-5	-1	0.952381	0.956938	0.952381	0.990099
Fam188a	Q9CV28	27	-14	-4.5	-5	-4.5	0.877193	0.956938	0.952381	0.956938
Gm5678	A0A1B0GRG8	227	-10	-4.5	-5	-5	0.909091	0.956938	0.952381	0.952381
Cpsf1	Q9EPU4	1042	-5.5	-5	-5	11	0.947867	0.952381	0.952381	1.1236
Snrnp200	Q6P4T2	238	-10.5	-5	-5	7	0.904977	0.952381	0.952381	1.07527
Exosc4	Q921I9	97	-15	-5	-5	-1.5	0.869565	0.952381	0.952381	0.985222
Arl8b	Q9CQW2	158	-8.5	-5.5	-5	25.5	0.921659	0.947867	0.952381	1.34228
Raver1	Q9CW46	297	-6	-5.5	-5	11.5	0.943396	0.947867	0.952381	1.12994
Cct5	P80316	493	-5.5	-5.5	-5	-0.5	0.947867	0.947867	0.952381	0.995025
Eif2ak3	Q9Z2B5	594	-10	-5.5	-5	-14.5	0.909091	0.947867	0.952381	0.873362
Pi4ka	E9Q3L2	1835	-5	-5.5	-5	-20.5	0.952381	0.947867	0.952381	0.829876
Ap3d1	O54774	574	-16.5	-6	-5	24.5	0.858369	0.943396	0.952381	1.3245
Nfkb2	Q9WTK5	120	-10	-6	-5	8	0.909091	0.943396	0.952381	1.08696
Cct3	P80318	366	-12	-6	-5	5	0.892857	0.943396	0.952381	1.05263
Pdlim2	Q8R1G6	286	-8	-6	-5	2	0.925926	0.943396	0.952381	1.02041
Dgka	O88673	223	-5	-6	-5	1	0.952381	0.943396	0.952381	1.0101
Prpsap1	Q9D0M1	19	-4	-6	-5	-1.5	0.961538	0.943396	0.952381	0.985222
UPF0505	Q8BWQ6	588	-10	-6	-5	-5.5	0.909091	0.943396	0.952381	0.947867
Nln	Q91YP2	256	-10.5	-6	-5	-14.5	0.904977	0.943396	0.952381	0.873362
Reep4	Q8K072	106	0	-6	-5	-18.5	1	0.943396	0.952381	0.843882
Hpcal1	P62748	185	-7	-6.5	-5	55	0.934579	0.938967	0.952381	2.22222
Tardbp	Q921F2	50	-9	-6.5	-5	2.5	0.917431	0.938967	0.952381	1.02564
Cntrl	A2AL36	1538	-4	-6.5	-5	-7.5	0.961538	0.938967	0.952381	0.930233
Gtf2h1	E9QKD9	251	1.5	-6.5	-5	-10	1.01523	0.938967	0.952381	0.909091
Bud31	Q6PGH1	60	-12	-7	-5	23.5	0.892857	0.934579	0.952381	1.30719
Capn1	O35350	250	-11.5	-7	-5	10.5	0.896861	0.934579	0.952381	1.11732
Fam98b	Q80VD1	183	-10.5	-7	-5	-3.5	0.904977	0.934579	0.952381	0.966184
Top2a	Q01320	732	-6	-7.5	-5	16.5	0.943396	0.930233	0.952381	1.1976
Top2b	Q64511	742	-6	-7.5	-5	16.5	0.943396	0.930233	0.952381	1.1976
Zc3h4	E9Q8K8	389	-5	-7.5	-5	2	0.952381	0.930233	0.952381	1.02041
Nek7	Q9ES74	79	-15.5	-7.5	-5	-4.5	0.865801	0.930233	0.952381	0.956938
Vps13a	Q5H8C4	870	-11.5	-7.5	-5	-7	0.896861	0.930233	0.952381	0.934579
Tbck	Q8BM85	737	-7	-7.5	-5	-7	0.934579	0.930233	0.952381	0.934579
Nars2	Q8BGV0	121	-5.5	-7.5	-5	-37	0.947867	0.930233	0.952381	0.729927
Rps6kb1	Q8BSK8	90	-5	-8	-5	23.5	0.952381	0.925926	0.952381	1.30719
Nfe2l3	Q9WTM4	558	-10	-8	-5	20.5	0.909091	0.925926	0.952381	1.25786
Itpr3	P70227	420	-17	-8	-5	6.5	0.854701	0.925926	0.952381	1.06952
Mrpl14	Q9D1I6	57	-9	-8	-5	-25	0.917431	0.925926	0.952381	0.8
Birc6	O88738	1425	-12	-8.5	-5	40	0.892857	0.921659	0.952381	1.66667
Arrb2	Q91YI4	244	-1	-8.5	-5	4.5	0.990099	0.921659	0.952381	1.04712
Zmym2	Q9CU65	1267	-4.5	-8.5	-5	-0.5	0.956938	0.921659	0.952381	0.995025
Sptbn1	Q62261	964	-19.5	-8.5	-5	-1	0.83682	0.921659	0.952381	0.990099
Vps8	Q0P5W1	38	-10	-8.5	-5	-4	0.909091	0.921659	0.952381	0.961538
Cntrl	A2AL36	1454	-16.5	-8.5	-5	-12.5	0.858369	0.921659	0.952381	0.888889
Myh9	Q8VDD5	569	-16.5	-9	-5	7	0.858369	0.917431	0.952381	1.07527
Fan1	Q69ZT1	513	-1.5	-9	-5	5	0.985222	0.917431	0.952381	1.05263
Etfdh	Q921G7	247	-26.5	-9	-5	-1	0.790514	0.917431	0.952381	0.990099
Fam160b1	Q8CDM8	99	-11	-9	-5	-5	0.900901	0.917431	0.952381	0.952381
Phf11a	Q8BVM9	227	0	-9	-5	-14	1	0.917431	0.952381	0.877193
Gpkow	Q56A08	404	7	-9.5	-5	18	1.07527	0.913242	0.952381	1.21951
Wdfy4	E9Q2M9	1655	-1	-9.5	-5	9	0.990099	0.913242	0.952381	1.0989
Cdkn1b	P46414	29	-5.5	-9.5	-5	8.5	0.947867	0.913242	0.952381	1.0929
Rap1gap2	Q5SVL6	425	-9	-9.5	-5	2	0.917431	0.913242	0.952381	1.02041
Cpsf2	O35218	621	-6	-9.5	-5	1.5	0.943396	0.913242	0.952381	1.01523
Zfp456	B2RUK9	400	-2	-10	-5	4.5	0.980392	0.909091	0.952381	1.04712
Vwa5a	Q99KC8	645	-0.5	-10	-5	-15	0.995025	0.909091	0.952381	0.869565
Mdn1	A2ANY6	4507	-18.5	-10.5	-5	20.5	0.843882	0.904977	0.952381	1.25786
Pgp	Q8CHP8	272	-9	-10.5	-5	10	0.917431	0.904977	0.952381	1.11111
Rnh1	Q91VI7	90	-18.5	-10.5	-5	6	0.843882	0.904977	0.952381	1.06383
Srsf7	Q8BL97	138	-9	-10.5	-5	5	0.917431	0.904977	0.952381	1.05263
Stag2	O35638	535	-13.5	-10.5	-5	-6	0.881057	0.904977	0.952381	0.943396
Clic5	Q8BXK9	32	-19.5	-10.5	-5	-14	0.83682	0.904977	0.952381	0.877193
Ganc	A2AQJ8	889	-11.5	-10.5	-5	-28	0.896861	0.904977	0.952381	0.78125
Sema4b	Q62179	172	-16.5	-11	-5	18	0.858369	0.900901	0.952381	1.21951
Arhgap26	Q6ZQ82	596	2	-11	-5	0	1.02041	0.900901	0.952381	1
Phip	F8VQ93	1692	-9	-11	-5	-5	0.917431	0.900901	0.952381	0.952381
Pank4	Q80YV4	150	-8	-11.5	-5	46	0.925926	0.896861	0.952381	1.85185
Trmt61a	Q80XC2	209	-14.5	-11.5	-5	34	0.873362	0.896861	0.952381	1.51515
Eif5b	Q05D44	1088	-13	-11.5	-5	2.5	0.884956	0.896861	0.952381	1.02564
Trim34a	Q99PP6	96	-14.5	-11.5	-5	-1.5	0.873362	0.896861	0.952381	0.985222
Tfpt	Q3U1J1	89	-20.5	-12	-5	25	0.829876	0.892857	0.952381	1.33333
Traf6	P70196	172	-13	-12	-5	-3.5	0.884956	0.892857	0.952381	0.966184
Wapl	Q65Z40	974	-26.5	-12.5	-5	3.5	0.790514	0.888889	0.952381	1.03627
Mcts1	Q9DB27	113	-22	-13	-5	2	0.819672	0.884956	0.952381	1.02041
Pbrm1	Q8BSQ9	799	-12.5	-13	-5	-2	0.888889	0.884956	0.952381	0.980392
Hps4	Q99KG7	651	-7.5	-13	-5	-2	0.930233	0.884956	0.952381	0.980392
Ptpn9	O35239	338	-1	-13	-5	-16.5	0.990099	0.884956	0.952381	0.858369
Med12	A2AGH6	1652	-5.5	-13.5	-5	-15.5	0.947867	0.881057	0.952381	0.865801
Hsp90b1	P08113	645	-27.5	-14	-5	-2	0.784314	0.877193	0.952381	0.980392
Adssl1	P28650	183	-7	-14	-5	-4	0.934579	0.877193	0.952381	0.961538
Cstf1	Q99LC2	296	-14.5	-14	-5	-4	0.873362	0.877193	0.952381	0.961538
Rpp30	O88796	87	-13	-14	-5	-8	0.884956	0.877193	0.952381	0.925926
Pole	Q9WVF7	1076	-8.5	-14	-5	-14	0.921659	0.877193	0.952381	0.877193
Zc3h13	E9Q784	1653	-9.5	-14.5	-5	6.5	0.913242	0.873362	0.952381	1.06952
Mcub	Q810S1	305	-7	-14.5	-5	-34	0.934579	0.873362	0.952381	0.746269
Brd2	Q7JJ13	424	-18	-15	-5	7.5	0.847458	0.869565	0.952381	1.08108
Brd4	Q9ESU6	430	-18	-15	-5	7.5	0.847458	0.869565	0.952381	1.08108
Supv3l1	Q80YD1	575	-11.5	-15	-5	7	0.896861	0.869565	0.952381	1.07527
Xdh	Q00519	152	-8	-15	-5	-11.5	0.925926	0.869565	0.952381	0.896861
Pde12	Q3TIU4	237	-16.5	-15	-5	-14.5	0.858369	0.869565	0.952381	0.873362
Pinx1	Q9CZX5	145	-15	-15.5	-5	-10.5	0.869565	0.865801	0.952381	0.904977
Nck2	O55033	297	-8.5	-16	-5	-13	0.921659	0.862069	0.952381	0.884956
Akap9	Q70FJ1	1970	-7	-16.5	-5	-6.5	0.934579	0.858369	0.952381	0.938967
Ttc4	Q8R3H9	110	-4.5	-16.5	-5	-19	0.956938	0.858369	0.952381	0.840336
Ppil2	Q9D787	15	-20	-17	-5	16	0.833333	0.854701	0.952381	1.19048
Rnf169	E9Q7F2	261	-9	-17	-5	-12.5	0.917431	0.854701	0.952381	0.888889
Lmo2	P25801	130	-8	-17	-5	-18.5	0.925926	0.854701	0.952381	0.843882
Dhx38	Q80X98	866	-20.5	-17.5	-5	11.5	0.829876	0.851064	0.952381	1.12994
Eif5b	Q05D44	745	-20	-18	-5	35.5	0.833333	0.847458	0.952381	1.55039
Gdi2	Q61598	282	-11	-18	-5	7	0.900901	0.847458	0.952381	1.07527
Ubxn6	Q99PL6	210	3	-18	-5	-2	1.03093	0.847458	0.952381	0.980392
Ltf	P08071	648	-31.5	-18	-5	-8	0.760456	0.847458	0.952381	0.925926
Csde1	Q91W50	730	-14.5	-18.5	-5	3.5	0.873362	0.843882	0.952381	1.03627
Numa1	E9Q7G0	1912	-3.5	-18.5	-5	-6.5	0.966184	0.843882	0.952381	0.938967
Tomm34	Q9CYG7	70	-8.5	-19	-5	27.5	0.921659	0.840336	0.952381	1.37931
Keap1	Q9Z2X8	288	-5	-19	-5	20.5	0.952381	0.840336	0.952381	1.25786
Chd3	B1AR17	1183	-20	-19	-5	5.5	0.833333	0.840336	0.952381	1.0582
Chd4	Q6PDQ2	1114	-20	-19	-5	5.5	0.833333	0.840336	0.952381	1.0582
Eif2s2	Q99L45	307	-11.5	-20.5	-5	11.5	0.896861	0.829876	0.952381	1.12994
Samm50	Q8BGH2	65	-11	-21.5	-5	-7.5	0.900901	0.823045	0.952381	0.930233
F13a1	Q8BH61	410	-11	-21.5	-5	-9.5	0.900901	0.823045	0.952381	0.913242
Nat10	Q8K224	105	-12.5	-21.5	-5	-31	0.888889	0.823045	0.952381	0.763359
Baz1b	Q9Z277	120	-15.5	-22.5	-5	13.5	0.865801	0.816327	0.952381	1.15607
Nup98	Q6PFD9	760	-11	-23	-5	7	0.900901	0.813008	0.952381	1.07527
Irf5	P56477	271	-32	-24	-5	3	0.757576	0.806452	0.952381	1.03093
Mbd1	Q9Z2E2	57	-15	-24	-5	-7	0.869565	0.806452	0.952381	0.934579
Phf3	B2RQG2	360	-2.5	-24	-5	-13	0.97561	0.806452	0.952381	0.884956
Lrch1	P62046	151	-16	-26	-5	15.5	0.862069	0.793651	0.952381	1.18343
Acaa2	Q8BWT1	179	-11	-27.5	-5	9.5	0.900901	0.784314	0.952381	1.10497
Lrmp	G5E880	248	-12	-28	-5	11.5	0.892857	0.78125	0.952381	1.12994
Arhgap21	B7ZCJ1	477	-9	-28	-5	-12.5	0.917431	0.78125	0.952381	0.888889
Vps29	Q9QZ88	15	-12	-29.5	-5	-21.5	0.892857	0.772201	0.952381	0.823045
Pdcd4	Q61823	433	-14	-30	-5	-3	0.877193	0.769231	0.952381	0.970874
Nudt3	Q9JI46	68	-10.5	-30.5	-5	-30.5	0.904977	0.766284	0.952381	0.766284
Pgm2l1	Q8CAA7	125	-3	16.5	-5.5	14	0.970874	1.1976	0.947867	1.16279
Papss2	O88428	191	-5.5	12.5	-5.5	10.5	0.947867	1.14286	0.947867	1.11732
Gmip	Q6PGG2	894	-2.5	11.5	-5.5	-16.5	0.97561	1.12994	0.947867	0.858369
Arhgef2	Q60875	695	8.5	11	-5.5	-15	1.0929	1.1236	0.947867	0.869565
Mcm4	P49717	604	11.5	10	-5.5	-1.5	1.12994	1.11111	0.947867	0.985222
Brd7	O88665	107	8	9.5	-5.5	-12.5	1.08696	1.10497	0.947867	0.888889
Lypla2	Q9WTL7	213	-8	8.5	-5.5	12.5	0.925926	1.0929	0.947867	1.14286
Eif2s3x	Q9Z0N1	101	1.5	8	-5.5	17.5	1.01523	1.08696	0.947867	1.21212
Gm43738	A0A0G2JEA5	756	4.5	8	-5.5	2.5	1.04712	1.08696	0.947867	1.02564
Stat5a	P42230	126	-0.5	8	-5.5	-5.5	0.995025	1.08696	0.947867	0.947867
Tmpo	Q61029	362	-1.5	6	-5.5	8	0.985222	1.06383	0.947867	1.08696
Dhx29	Q6PGC1	647	-2	6	-5.5	7.5	0.980392	1.06383	0.947867	1.08108
Ogt	Q8CGY8	962	-12	5	-5.5	23.5	0.892857	1.05263	0.947867	1.30719
Orc3	Q9JK30	446	-12.5	4	-5.5	1.5	0.888889	1.04167	0.947867	1.01523
Wdr59	Q8C0M0	654	-16	4	-5.5	0.5	0.862069	1.04167	0.947867	1.00503
Mcm3ap	Q9WUU9	1232	-4	3.5	-5.5	15	0.961538	1.03627	0.947867	1.17647
Nup88	Q8CEC0	157	-23	3.5	-5.5	11.5	0.813008	1.03627	0.947867	1.12994
Iqgap1	Q9JKF1	1534	8.5	3	-5.5	-8	1.0929	1.03093	0.947867	0.925926
Ikbke	Q9R0T8	548	-5	2.5	-5.5	0	0.952381	1.02564	0.947867	1
Samhd1	Q60710	342	-6.5	2	-5.5	-6	0.938967	1.02041	0.947867	0.943396
Leng8	Q8CBY3	567	-4	1.5	-5.5	3.5	0.961538	1.01523	0.947867	1.03627
Dok3	Q9QZK7	441	-6.5	1.5	-5.5	-2	0.938967	1.01523	0.947867	0.980392
Ppm1h	Q3UYC0	238	-5	1	-5.5	17	0.952381	1.0101	0.947867	1.20482
Dhx8	A2A4P0	123	-1.5	1	-5.5	-2.5	0.985222	1.0101	0.947867	0.97561
Zdhhc18	Q5Y5T2	148	-4.5	1	-5.5	-7.5	0.956938	1.0101	0.947867	0.930233
Pop1	Q8K205	781	-4.5	1	-5.5	-11.5	0.956938	1.0101	0.947867	0.896861
Anxa1	P10107	343	-3	1	-5.5	-20.5	0.970874	1.0101	0.947867	0.829876
Mmaa	Q8C7H1	97	-9	1	-5.5	-32	0.917431	1.0101	0.947867	0.757576
Kpna4	O35343	417	-11.5	0.5	-5.5	24	0.896861	1.00503	0.947867	1.31579
Rps12-ps3	Q6ZWZ6	108	-7	0.5	-5.5	12	0.934579	1.00503	0.947867	1.13636
Trmt2a	Q8BNV1	215	-3	0.5	-5.5	6	0.970874	1.00503	0.947867	1.06383
Snx20	Q9D2Y5	19	-3.5	0.5	-5.5	-7.5	0.966184	1.00503	0.947867	0.930233
Rqcd1	Q9JKY0	91	-15.5	0	-5.5	26	0.865801	1	0.947867	1.35135
Ilf3	Q9Z1X4	116	-7.5	0	-5.5	2.5	0.930233	1	0.947867	1.02564
Preb	Q9WUQ2	161	1.5	0	-5.5	-12	1.01523	1	0.947867	0.892857
FAM120A	Q6A0A9	667	-9	-0.5	-5.5	18.5	0.917431	0.995025	0.947867	1.22699
Vwa5a	Q99KC8	279	-2	-0.5	-5.5	9.5	0.980392	0.995025	0.947867	1.10497
Cdk2	P97377	177	1	-0.5	-5.5	5.5	1.0101	0.995025	0.947867	1.0582
Kmt5b	Q3U8K7	276	-12.5	-0.5	-5.5	3.5	0.888889	0.995025	0.947867	1.03627
Suclg1	Q9WUM5	181	-9.5	-1	-5.5	13	0.913242	0.990099	0.947867	1.14943
Ap3b1	Q9Z1T1	904	-6	-1	-5.5	11.5	0.943396	0.990099	0.947867	1.12994
Gatad2a	Q8CHY6	419	-7	-1	-5.5	3	0.934579	0.990099	0.947867	1.03093
Ptp4a2	O70274	101	-3	-1	-5.5	-6	0.970874	0.990099	0.947867	0.943396
Tnpo1	Q8BFY9	103	-8	-1.5	-5.5	28	0.925926	0.985222	0.947867	1.38889
Rsf1	E9PWW9	947	-9.5	-1.5	-5.5	12	0.913242	0.985222	0.947867	1.13636
Hcfc1	Q61191	227	-8.5	-1.5	-5.5	5	0.921659	0.985222	0.947867	1.05263
Ppip5k2	Q6ZQB6	494	-6.5	-1.5	-5.5	-0.5	0.938967	0.985222	0.947867	0.995025
Ugp2	Q91ZJ5	123	-6	-1.5	-5.5	-2.5	0.943396	0.985222	0.947867	0.97561
Pip5k1c	O70161	581	-17	-1.5	-5.5	-35	0.854701	0.985222	0.947867	0.740741
Iba57	Q8CAK1	260	-12	-2	-5.5	23.5	0.892857	0.980392	0.947867	1.30719
Myh9	Q8VDD5	172	-14	-2	-5.5	6	0.877193	0.980392	0.947867	1.06383
Dhx34	Q9DBV3	34	-5	-2	-5.5	4.5	0.952381	0.980392	0.947867	1.04712
Ywhaq	P68254	134	-9.5	-2	-5.5	-8.5	0.913242	0.980392	0.947867	0.921659
Papola	Q61183	36	-7.5	-2.5	-5.5	12	0.930233	0.97561	0.947867	1.13636
Arid1b	E9Q4N7	1149	-7.5	-2.5	-5.5	8.5	0.930233	0.97561	0.947867	1.0929
Atm	Q62388	2098	-6.5	-2.5	-5.5	7	0.938967	0.97561	0.947867	1.07527
Pml	Q60953	211	-9.5	-2.5	-5.5	4.5	0.913242	0.97561	0.947867	1.04712
Aldh9a1	Q9JLJ2	484	0.5	-2.5	-5.5	2.5	1.00503	0.97561	0.947867	1.02564
Vps11	Q91W86	231	0	-3	-5.5	15	1	0.970874	0.947867	1.17647
Nfkbil1	O88995	83	7	-3	-5.5	11.5	1.07527	0.970874	0.947867	1.12994
Uhrf1	Q8VDF2	326	-24.5	-3	-5.5	5.5	0.803213	0.970874	0.947867	1.0582
Prkcb	P68404	586	-12	-3	-5.5	1	0.892857	0.970874	0.947867	1.0101
Rgs19	Q9CX84	76	-1.5	-3	-5.5	-10.5	0.985222	0.970874	0.947867	0.904977
Gigyf1	Q99MR1	516	13.5	-3	-5.5	-11.5	1.15607	0.970874	0.947867	0.896861
Zfp407	G3UVV3	1385	0	-3	-5.5	-16	1	0.970874	0.947867	0.862069
Noc4l	Q8BHY2	514	-5	-3.5	-5.5	1.5	0.952381	0.966184	0.947867	1.01523
Ubn1	Q4G0F8	59	-0.5	-3.5	-5.5	-0.5	0.995025	0.966184	0.947867	0.995025
Cct4	P80315	252	-3.5	-3.5	-5.5	-1.5	0.966184	0.966184	0.947867	0.985222
Siah1b	A2AHZ2	71	-3	-3.5	-5.5	-4.5	0.970874	0.966184	0.947867	0.956938
Nob1	Q8BW10	276	-13.5	-3.5	-5.5	-5.5	0.881057	0.966184	0.947867	0.947867
Nxt1	Q9QZV9	14	0	-3.5	-5.5	-9.5	1	0.966184	0.947867	0.913242
Ipo5	Q8BKC5	266	0	-4	-5.5	13	1	0.961538	0.947867	1.14943
Hnrnpl	Q8R081	257	-9.5	-4	-5.5	4	0.913242	0.961538	0.947867	1.04167
Msh2	P43247	863	-9.5	-4	-5.5	-16	0.913242	0.961538	0.947867	0.862069
Polr1a	O35134	620	-10.5	-4	-5.5	-19	0.904977	0.961538	0.947867	0.840336
Hsp90aa1	P07901	573	-3.5	-4.5	-5.5	21	0.966184	0.956938	0.947867	1.26582
Nmd3	Q99L48	250	-13.5	-4.5	-5.5	10	0.881057	0.956938	0.947867	1.11111
Ppid	Q9CR16	52	-6	-4.5	-5.5	6	0.943396	0.956938	0.947867	1.06383
Ranbp2	Q9ERU9	2929	-6	-4.5	-5.5	6	0.943396	0.956938	0.947867	1.06383
Hmha1	Q3TBD2	323	-9	-4.5	-5.5	4	0.917431	0.956938	0.947867	1.04167
Hectd1	Q69ZR2	254	-6.5	-4.5	-5.5	-3.5	0.938967	0.956938	0.947867	0.966184
Sumo1	P63166	52	-6.5	-5	-5.5	14.5	0.938967	0.952381	0.947867	1.16959
Elmo2	Q8BHL5	627	-4.5	-5	-5.5	9	0.956938	0.952381	0.947867	1.0989
Ttpal	Q9D3D0	106	-13.5	-5	-5.5	7.5	0.881057	0.952381	0.947867	1.08108
Xpo1	Q6P5F9	164	-6	-5	-5.5	2.5	0.943396	0.952381	0.947867	1.02564
Gemin5	Q8BX17	726	-4	-5	-5.5	-3.5	0.961538	0.952381	0.947867	0.966184
Dhx40	Q6PE54	42	-10	-5	-5.5	-22	0.909091	0.952381	0.947867	0.819672
Spata13	Q5DU57	423	1.5	-5.5	-5.5	10.5	1.01523	0.947867	0.947867	1.11732
Hadha	Q8BMS1	97	-10.5	-5.5	-5.5	10	0.904977	0.947867	0.947867	1.11111
Dgka	O88673	239	-7.5	-5.5	-5.5	9	0.930233	0.947867	0.947867	1.0989
Lars2	Q8VDC0	166	-10	-5.5	-5.5	4.5	0.909091	0.947867	0.947867	1.04712
Nsf	P46460	250	-10.5	-5.5	-5.5	3	0.904977	0.947867	0.947867	1.03093
Tubgcp2	Q921G8	469	-15	-5.5	-5.5	2	0.869565	0.947867	0.947867	1.02041
Gne	Q91WG8	357	-9	-5.5	-5.5	0.5	0.917431	0.947867	0.947867	1.00503
Rars	Q9D0I9	86	-11.5	-5.5	-5.5	-8	0.896861	0.947867	0.947867	0.925926
Hnrnpc	Q9Z204	46	-12	-5.5	-5.5	-8.5	0.892857	0.947867	0.947867	0.921659
Spg7	Q3ULF4	353	-14	-5.5	-5.5	-24	0.877193	0.947867	0.947867	0.806452
Xpo5	Q924C1	50	-23.5	-6	-5.5	72.5	0.809717	0.943396	0.947867	3.63636
Bank1	Q80VH0	98	-14	-6	-5.5	22	0.877193	0.943396	0.947867	1.28205
Atm	Q62388	2460	-8.5	-6	-5.5	19.5	0.921659	0.943396	0.947867	1.24224
Ice1	E9Q286	2059	-0.5	-6	-5.5	14	0.995025	0.943396	0.947867	1.16279
Cbfb	Q08024	48	-9	-6	-5.5	11	0.917431	0.943396	0.947867	1.1236
Blmh	Q8R016	40	-2.5	-6	-5.5	8	0.97561	0.943396	0.947867	1.08696
Las1l	A2BE28	290	-9	-6	-5.5	-3	0.917431	0.943396	0.947867	0.970874
Smarcb1	Q9Z0H3	167	-6.5	-6	-5.5	-6	0.938967	0.943396	0.947867	0.943396
Atf7ip	Q7TT18	489	-12	-6	-5.5	-7.5	0.892857	0.943396	0.947867	0.930233
Blk	P16277	214	-19	-6	-5.5	-9.5	0.840336	0.943396	0.947867	0.913242
Skp1	Q9WTX5	120	-9.5	-6.5	-5.5	8	0.913242	0.938967	0.947867	1.08696
Smap2	Q7TN29	196	-5	-6.5	-5.5	6.5	0.952381	0.938967	0.947867	1.06952
Lsp1	P19973	274	-8	-6.5	-5.5	-2	0.925926	0.938967	0.947867	0.980392
Naa16	Q9DBB4	322	-4	-6.5	-5.5	-5.5	0.961538	0.938967	0.947867	0.947867
Inpp5d	Q9ES52	1049	-5	-6.5	-5.5	-12	0.952381	0.938967	0.947867	0.892857
Stim2	P83093	426	-12	-7	-5.5	29.5	0.892857	0.934579	0.947867	1.41844
Dock2	Q8C3J5	1202	-11.5	-7	-5.5	25	0.896861	0.934579	0.947867	1.33333
Cse1l	Q9ERK4	387	-11	-7	-5.5	18	0.900901	0.934579	0.947867	1.21951
Prpf4	Q9DAW6	398	-3	-7	-5.5	12	0.970874	0.934579	0.947867	1.13636
Dhrs7	Q9CXR1	172	-21	-7	-5.5	10	0.826446	0.934579	0.947867	1.11111
Trappc11	B2RXC1	658	-5	-7	-5.5	-1	0.952381	0.934579	0.947867	0.990099
Myo1g	Q5SUA5	149	-6.5	-7	-5.5	-9.5	0.938967	0.934579	0.947867	0.913242
Kiaa1429	A2AIV2	1559	-3	-7.5	-5.5	11	0.970874	0.930233	0.947867	1.1236
Smarcc2	Q6PDG5	495	-18	-7.5	-5.5	9.5	0.847458	0.930233	0.947867	1.10497
Zfr	O88532	844	-5.5	-7.5	-5.5	6.5	0.947867	0.930233	0.947867	1.06952
Rad1	Q9QWZ1	239	-6	-7.5	-5.5	1	0.943396	0.930233	0.947867	1.0101
Cpsf2	O35218	335	-16.5	-8	-5.5	10.5	0.858369	0.925926	0.947867	1.11732
Ggnbp2	Q5SV77	243	3.5	-8	-5.5	2	1.03627	0.925926	0.947867	1.02041
Sptb	Q3UGX2	1167	-13	-8	-5.5	-1	0.884956	0.925926	0.947867	0.990099
rp9	P97762	112	0.5	-8	-5.5	-1.5	1.00503	0.925926	0.947867	0.985222
Birc6	O88738	399	-6	-8	-5.5	-7	0.943396	0.925926	0.947867	0.934579
Gfpt1	P47856	252	-6.5	-8	-5.5	-24	0.938967	0.925926	0.947867	0.806452
Arfgap2	Q99K28	26	-21.5	-8.5	-5.5	24.5	0.823045	0.921659	0.947867	1.3245
Rpl8	P62918	115	0	-8.5	-5.5	8.5	1	0.921659	0.947867	1.0929
Arhgap27	A2AB59	810	-14	-8.5	-5.5	1	0.877193	0.921659	0.947867	1.0101
Eefsec	Q9JHW4	275	-7	-8.5	-5.5	-1	0.934579	0.921659	0.947867	0.990099
Pyhin1	Q8BV49	350	-11	-8.5	-5.5	-5	0.900901	0.921659	0.947867	0.952381
Acin1	Q9JIX8	1222	0.5	-8.5	-5.5	-10.5	1.00503	0.921659	0.947867	0.904977
Ubr1	O70481	477	-8	-8.5	-5.5	-13.5	0.925926	0.921659	0.947867	0.881057
Ezh1	P70351	696	-22	-9	-5.5	27.5	0.819672	0.917431	0.947867	1.37931
Ezh2	Q61188	695	-22	-9	-5.5	27.5	0.819672	0.917431	0.947867	1.37931
Bap1	Q99PU7	542	-1.5	-9	-5.5	7.5	0.985222	0.917431	0.947867	1.08108
Pola1	P33609	1397	-10	-9	-5.5	1.5	0.909091	0.917431	0.947867	1.01523
Fkbp8	O35465	251	-5.5	-9	-5.5	-21	0.947867	0.917431	0.947867	0.826446
Psme4	Q5SSW2	1001	-3.5	-9.5	-5.5	7.5	0.966184	0.913242	0.947867	1.08108
Sptan1	P16546	1930	-1	-9.5	-5.5	2	0.990099	0.913242	0.947867	1.02041
Dis3	Q9CSH3	799	-1.5	-9.5	-5.5	-2	0.985222	0.913242	0.947867	0.980392
Csad	Q9DBE0	356	-11	-9.5	-5.5	-4.5	0.900901	0.913242	0.947867	0.956938
Pcm1	Q9R0L6	1780	-20.5	-9.5	-5.5	-11.5	0.829876	0.913242	0.947867	0.896861
Tcerg1	Q8CGF7	1064	-10.5	-10	-5.5	-2	0.904977	0.909091	0.947867	0.980392
Fmnl1	Q9JL26	934	-10.5	-10	-5.5	-2	0.904977	0.909091	0.947867	0.980392
Immt	Q8CAQ8	602	-8	-10	-5.5	-6.5	0.925926	0.909091	0.947867	0.938967
Atg12	Q9CQY1	135	-14.5	-10	-5.5	-6.5	0.873362	0.909091	0.947867	0.938967
Ywhae	P62259	98	-9	-10	-5.5	-8.5	0.917431	0.909091	0.947867	0.921659
Eea1	Q8BL66	421	-3.5	-10	-5.5	-42	0.966184	0.909091	0.947867	0.704225
Lpcat1	Q3TFD2	330	7.5	-10.5	-5.5	18	1.08108	0.904977	0.947867	1.21951
Zak	Q9ESL4	285	-2	-10.5	-5.5	8	0.980392	0.904977	0.947867	1.08696
Crmp1	P97427	248	-20.5	-10.5	-5.5	3	0.829876	0.904977	0.947867	1.03093
Rplp0	P14869	119	-17	-10.5	-5.5	-5	0.854701	0.904977	0.947867	0.952381
Rabl6	Q5U3K5	501	-6	-10.5	-5.5	-7.5	0.943396	0.904977	0.947867	0.930233
Usp9x	Q4FE56	1061	-17	-10.5	-5.5	-11	0.854701	0.904977	0.947867	0.900901
Nop58	Q6DFW4	106	-18.5	-10.5	-5.5	-11	0.843882	0.904977	0.947867	0.900901
Kif5b	Q61768	294	-16.5	-11	-5.5	-1.5	0.858369	0.900901	0.947867	0.985222
Ripk1	Q60855	234	-1	-11	-5.5	-27	0.990099	0.900901	0.947867	0.787402
Arhgef6	Q8K4I3	318	-15	-11.5	-5.5	33.5	0.869565	0.896861	0.947867	1.50376
Smu1	Q3UKJ7	416	-11	-11.5	-5.5	21.5	0.900901	0.896861	0.947867	1.27389
Trim28	Q62318	69	-21	-11.5	-5.5	-12.5	0.826446	0.896861	0.947867	0.888889
Ubr4	A2AN08	3700	13.5	-12	-5.5	27.5	1.15607	0.892857	0.947867	1.37931
Zfand2b	Q91X58	84	-13.5	-12	-5.5	15.5	0.881057	0.892857	0.947867	1.18343
Marc2	Q922Q1	78	-8.5	-12	-5.5	-0.5	0.921659	0.892857	0.947867	0.995025
Exosc3	Q7TQK4	214	-16	-12	-5.5	-13	0.862069	0.892857	0.947867	0.884956
Tbc1d1	Q60949	384	-18	-12.5	-5.5	3	0.847458	0.888889	0.947867	1.03093
Las1l	A2BE28	532	-3.5	-12.5	-5.5	-14	0.966184	0.888889	0.947867	0.877193
Sipa1	E9Q0Y4	442	-7.5	-12.5	-5.5	-17	0.930233	0.888889	0.947867	0.854701
Nmt1	O70310	483	-12	-13	-5.5	5.5	0.892857	0.884956	0.947867	1.0582
Kmt5a	D3YXI6	157	-3	-13	-5.5	-0.5	0.970874	0.884956	0.947867	0.995025
Pck2	Q8BH04	92	-7	-13	-5.5	-15.5	0.934579	0.884956	0.947867	0.865801
Prkd2	Q8BZ03	188	-7.5	-13.5	-5.5	11	0.930233	0.881057	0.947867	1.1236
Bpnt1	Q9Z0S1	28	-15.5	-13.5	-5.5	-1	0.865801	0.881057	0.947867	0.990099
Kiaa0196	Q8C2E7	385	-7	-13.5	-5.5	-3.5	0.934579	0.881057	0.947867	0.966184
Ago2	Q8CJG0	189	-8	-13.5	-5.5	-4	0.925926	0.881057	0.947867	0.961538
Dock11	A2AF47	615	0.5	-13.5	-5.5	-5.5	1.00503	0.881057	0.947867	0.947867
Fam76b	Q80XP8	106	-21.5	-13.5	-5.5	-9	0.823045	0.881057	0.947867	0.917431
Yy1	Q00899	298	-3.5	-14	-5.5	4	0.966184	0.877193	0.947867	1.04167
Smchd1	Q6P5D8	1711	-11.5	-14	-5.5	3	0.896861	0.877193	0.947867	1.03093
Oas1g	Q8K469	39	-6.5	-14	-5.5	-9	0.938967	0.877193	0.947867	0.917431
Nars2	Q8BGV0	43	-12.5	-14	-5.5	-35.5	0.888889	0.877193	0.947867	0.738007
Stxbp2	Q64324	311	-7	-15	-5.5	14.5	0.934579	0.869565	0.947867	1.16959
Nudcd2	Q9CQ48	45	-17	-15	-5.5	10	0.854701	0.869565	0.947867	1.11111
Med16	Q6PGF3	827	-5	-15	-5.5	2	0.952381	0.869565	0.947867	1.02041
Frg1	P97376	155	-20	-15	-5.5	-4.5	0.833333	0.869565	0.947867	0.956938
Gtf3c1	Q8K284	317	-9.5	-15	-5.5	-19.5	0.913242	0.869565	0.947867	0.83682
Dock8	Q8C147	847	-4.5	-16	-5.5	-5	0.956938	0.862069	0.947867	0.952381
Fxr1	Q61584	211	-11.5	-16.5	-5.5	-2	0.896861	0.858369	0.947867	0.980392
Ep400	Q8CHI8	1367	-4	-16.5	-5.5	-10	0.961538	0.858369	0.947867	0.909091
Zak	Q9ESL4	22	-18	-17	-5.5	28	0.847458	0.854701	0.947867	1.38889
Hars	Q61035	379	-20.5	-17	-5.5	1.5	0.829876	0.854701	0.947867	1.01523
Rnf213	E9Q555	586	-14.5	-17.5	-5.5	28.5	0.873362	0.851064	0.947867	1.3986
Tubb1	A2AQ07	340	-17.5	-17.5	-5.5	1.5	0.851064	0.851064	0.947867	1.01523
Supt6h	Q62383	939	2.5	-18	-5.5	13	1.02564	0.847458	0.947867	1.14943
Nup205	A0A0J9YUD5	751	-15.5	-18	-5.5	2	0.865801	0.847458	0.947867	1.02041
Ercc6l	Q8BHK9	647	-15.5	-18	-5.5	-12.5	0.865801	0.847458	0.947867	0.888889
Mcm5	Q52KC3	355	-19	-19	-5.5	10.5	0.840336	0.840336	0.947867	1.11732
Banf1	O54962	80	-15.5	-19	-5.5	-6.5	0.865801	0.840336	0.947867	0.938967
Brpf1	A0A0N4SUT9	1099	-16	-21.5	-5.5	-4	0.862069	0.823045	0.947867	0.961538
Flii	Q9JJ28	289	-17	-23.5	-5.5	22	0.854701	0.809717	0.947867	1.28205
Lrrc57	Q8JZX5	129	-15	-26.5	-5.5	-18.5	0.869565	0.790514	0.947867	0.843882
Bcl10	Q9Z0H7	119	-6	-33	-5.5	-9.5	0.943396	0.75188	0.947867	0.913242
Wasf2	Q8BH43	127	-36.5	-45.5	-5.5	-13.5	0.732601	0.687285	0.947867	0.881057
Cpne3	Q8BT60	249	-38	-48	-5.5	-27.5	0.724638	0.675676	0.947867	0.784314
Tbc1d15	Q9CXF4	588	-10.5	12.5	-6	7	0.904977	1.14286	0.943396	1.07527
Sae1	Q9R1T2	138	-3.5	9.5	-6	4.5	0.966184	1.10497	0.943396	1.04712
Dgke	Q9R1C6	132	-1.5	8.5	-6	-12.5	0.985222	1.0929	0.943396	0.888889
Dhx9	E9QNN1	780	-2.5	7.5	-6	36	0.97561	1.08108	0.943396	1.5625
Ndufs1	Q91VD9	92	-2.5	7.5	-6	-2.5	0.97561	1.08108	0.943396	0.97561
Pitpna	P53810	188	-6.5	7	-6	17.5	0.938967	1.07527	0.943396	1.21212
Tyk2	E9QJS1	645	-15	6.5	-6	-27	0.869565	1.06952	0.943396	0.787402
Hibch	Q8QZS1	44	-11.5	6	-6	20	0.896861	1.06383	0.943396	1.25
Mettl3	Q8C3P7	336	-4.5	6	-6	-24	0.956938	1.06383	0.943396	0.806452
Pi4kb	Q8BKC8	52	-1.5	5.5	-6	-20.5	0.985222	1.0582	0.943396	0.829876
Coro1b	Q9WUM3	41	-8.5	5	-6	11.5	0.921659	1.05263	0.943396	1.12994
Kat6a	G3X940	722	-9	5	-6	5.5	0.917431	1.05263	0.943396	1.0582
Zadh2	Q8BGC4	55	-8.5	4	-6	10	0.921659	1.04167	0.943396	1.11111
Arl8b	Q9CQW2	159	-12	3	-6	27	0.892857	1.03093	0.943396	1.36986
Ints1	Q6P4S8	1838	-7	2.5	-6	31.5	0.934579	1.02564	0.943396	1.45985
Prpf6	Q91YR7	604	-8.5	2.5	-6	18.5	0.921659	1.02564	0.943396	1.22699
Snapc4	Q8BP86	1139	-15	2.5	-6	-6	0.869565	1.02564	0.943396	0.943396
Blmh	Q8R016	73	-7.5	2	-6	6	0.930233	1.02041	0.943396	1.06383
Lrrk1	Q3UHC2	1670	0	1.5	-6	20	1	1.01523	0.943396	1.25
Nubp2	Q9R061	181	-5.5	1.5	-6	12.5	0.947867	1.01523	0.943396	1.14286
Ostf1	Q62422	185	-1	1.5	-6	5	0.990099	1.01523	0.943396	1.05263
Tubb5	P99024	127	1.5	1.5	-6	2	1.01523	1.01523	0.943396	1.02041
Ogdh	Q60597	331	1	1.5	-6	-5	1.0101	1.01523	0.943396	0.952381
Ranbp2	Q9ERU9	386	-12	1	-6	27	0.892857	1.0101	0.943396	1.36986
Ogt	Q8CGY8	315	-14.5	1	-6	8	0.873362	1.0101	0.943396	1.08696
Actn1	Q7TPR4	370	4	1	-6	-1.5	1.04167	1.0101	0.943396	0.985222
Dph1	Q5NCQ5	403	-5.5	0.5	-6	-10	0.947867	1.00503	0.943396	0.909091
Eif3l	Q8QZY1	417	-5	0	-6	22.5	0.952381	1	0.943396	1.29032
Eprs	Q8CGC7	1309	6.5	0	-6	17.5	1.06952	1	0.943396	1.21212
Unk	Q8BL48	782	8	0	-6	9.5	1.08696	1	0.943396	1.10497
Acsl5	Q8JZR0	322	-4.5	0	-6	4.5	0.956938	1	0.943396	1.04712
Hnrnph1	O35737	267	-13.5	0	-6	-7	0.881057	1	0.943396	0.934579
Hnrnph2	P70333	267	-13.5	0	-6	-7	0.881057	1	0.943396	0.934579
Ube2l3	P68037	86	-3	0	-6	-8	0.970874	1	0.943396	0.925926
Babam1	Q3UI43	95	-14	0	-6	-8	0.877193	1	0.943396	0.925926
Zc3h11a	Q6NZF1	407	-3	0	-6	-8.5	0.970874	1	0.943396	0.921659
Nom1	Q3UFM5	65	-9	0	-6	-10	0.917431	1	0.943396	0.909091
Cct4	P80315	379	-15.5	-0.5	-6	18	0.865801	0.995025	0.943396	1.21951
Rabgef1	Q9JM13	225	2.5	-0.5	-6	16.5	1.02564	0.995025	0.943396	1.1976
Kdm1a	Q6ZQ88	574	-16	-0.5	-6	-7	0.862069	0.995025	0.943396	0.934579
Rpl4	Q9D8E6	208	-10	-0.5	-6	-9	0.909091	0.995025	0.943396	0.917431
Thap12	Q9CUX1	641	-16.5	-0.5	-6	-17	0.858369	0.995025	0.943396	0.854701
Polr2b	Q8CFI7	1155	-7	-1	-6	24.5	0.934579	0.990099	0.943396	1.3245
Adh5	P28474	240	-15	-1	-6	11.5	0.869565	0.990099	0.943396	1.12994
Phc3	Q8CHP6	806	-1.5	-1	-6	7	0.985222	0.990099	0.943396	1.07527
Mob3a	Q8BSU7	186	-15.5	-1	-6	3.5	0.865801	0.990099	0.943396	1.03627
Zc3h11a	Q6NZF1	499	-1	-1	-6	-2.5	0.990099	0.990099	0.943396	0.97561
Mdh1	P14152	137	-7.5	-1.5	-6	16	0.930233	0.985222	0.943396	1.19048
Zw10	O54692	451	-6	-1.5	-6	8.5	0.943396	0.985222	0.943396	1.0929
Mdh2	P08249	89	-14.5	-1.5	-6	8.5	0.873362	0.985222	0.943396	1.0929
Ifi47	Q61635	376	1	-1.5	-6	8.5	1.0101	0.985222	0.943396	1.0929
Prpf8	Q99PV0	1896	-9	-2	-6	22.5	0.917431	0.980392	0.943396	1.29032
Lrrc59	Q922Q8	131	-10	-2	-6	15.5	0.909091	0.980392	0.943396	1.18343
Pik3c2a	F8VPL2	256	-1	-2	-6	-1.5	0.990099	0.980392	0.943396	0.985222
Taf6	Q62311	235	-12.5	-2	-6	-2	0.888889	0.980392	0.943396	0.980392
Prpf8	Q99PV0	2116	-11	-2.5	-6	27	0.900901	0.97561	0.943396	1.36986
Adal	Q80SY6	354	3.5	-2.5	-6	16	1.03627	0.97561	0.943396	1.19048
Tbc1d22b	Q80VE5	144	-1	-2.5	-6	13	0.990099	0.97561	0.943396	1.14943
Anapc2	Q8BZQ7	236	-7	-2.5	-6	13	0.934579	0.97561	0.943396	1.14943
Ptprc	P06800	776	-14.5	-2.5	-6	12	0.873362	0.97561	0.943396	1.13636
Klhdc3	Q8VEM9	33	-11	-2.5	-6	-2	0.900901	0.97561	0.943396	0.980392
Mroh1	E0CZ22	834	0	-2.5	-6	-4	1	0.97561	0.943396	0.961538
Smarca4	Q3TKT4	423	-5	-2.5	-6	-4.5	0.952381	0.97561	0.943396	0.956938
Slc12a9	Q99MR3	911	-16	-3	-6	25.5	0.862069	0.970874	0.943396	1.34228
Yeats4	Q9CR11	210	-5.5	-3	-6	7	0.947867	0.970874	0.943396	1.07527
Dctn1	O08788	1255	-15	-3	-6	3.5	0.869565	0.970874	0.943396	1.03627
Kdm3b	B9EKS2	570	-1.5	-3	-6	-2	0.985222	0.970874	0.943396	0.980392
Taf6	Q62311	318	-11.5	-3	-6	-2	0.896861	0.970874	0.943396	0.980392
Champ1	Q8K327	462	-6.5	-3.5	-6	-0.5	0.938967	0.966184	0.943396	0.995025
Ppp6r1	Q7TSI3	172	1.5	-3.5	-6	-1.5	1.01523	0.966184	0.943396	0.985222
Klhl14	Q69ZK5	595	-4	-3.5	-6	-4.5	0.961538	0.966184	0.943396	0.956938
Rasgrp2	Q9QUG9	532	-10.5	-3.5	-6	-5	0.904977	0.966184	0.943396	0.952381
Chd3	B1AR17	2052	0	-3.5	-6	-6.5	1	0.966184	0.943396	0.938967
Ppa2	Q91VM9	67	-2	-3.5	-6	-12.5	0.980392	0.966184	0.943396	0.888889
Hnrnpa0	Q9CX86	49	-14.5	-4	-6	28	0.873362	0.961538	0.943396	1.38889
Brat1	Q8C3R1	28	-5	-4	-6	25	0.952381	0.961538	0.943396	1.33333
Htt	G3X9H5	2949	-10	-4	-6	13	0.909091	0.961538	0.943396	1.14943
Med23	Q80YQ2	1090	-11	-4	-6	3	0.900901	0.961538	0.943396	1.03093
Hectd1	Q69ZR2	1860	-7	-4	-6	0.5	0.934579	0.961538	0.943396	1.00503
Cdyl2	Q9D5D8	285	-10	-4	-6	0	0.909091	0.961538	0.943396	1
Lin37	Q9D8N6	176	-0.5	-4	-6	-0.5	0.995025	0.961538	0.943396	0.995025
Cep170	Q6A065	211	-3	-4	-6	-9.5	0.970874	0.961538	0.943396	0.913242
Arhgef1	Q61210	536	-6	-4.5	-6	-3.5	0.943396	0.956938	0.943396	0.966184
Hdlbp	Q8VDJ3	636	-17.5	-4.5	-6	-4	0.851064	0.956938	0.943396	0.961538
Pcbp1	P60335	54	-11.5	-4.5	-6	-5.5	0.896861	0.956938	0.943396	0.947867
Cep97	Q9CZ62	34	-13	-4.5	-6	-6	0.884956	0.956938	0.943396	0.943396
Pggt1b	Q8BUY9	369	-5	-4.5	-6	-9.5	0.952381	0.956938	0.943396	0.913242
Prkd2	Q8BZ03	217	-8.5	-4.5	-6	-19.5	0.921659	0.956938	0.943396	0.83682
Api5	O35841	234	-10	-5	-6	21.5	0.909091	0.952381	0.943396	1.27389
Chd6	A3KFM7	1306	-11.5	-5	-6	13	0.896861	0.952381	0.943396	1.14943
Chd8	Q09XV5	1657	-11.5	-5	-6	13	0.896861	0.952381	0.943396	1.14943
Vdac2	Q60930	48	-4.5	-5	-6	6.5	0.956938	0.952381	0.943396	1.06952
Rpl5	P47962	62	-18	-5	-6	2	0.847458	0.952381	0.943396	1.02041
Tax1bp1	Q3UKC1	328	-7	-5	-6	-5	0.934579	0.952381	0.943396	0.952381
Drg1	P32233	195	-13.5	-5	-6	-5.5	0.881057	0.952381	0.943396	0.947867
Otulin	Q3UCV8	17	-3	-5	-6	-7	0.970874	0.952381	0.943396	0.934579
Slfn5	Q8CBA2	237	-11	-5	-6	-7	0.900901	0.952381	0.943396	0.934579
Zfp106	R4GML0	1478	-9	-5	-6	-15	0.917431	0.952381	0.943396	0.869565
Pias4	Q9JM05	157	-11	-5.5	-6	20	0.900901	0.947867	0.943396	1.25
Ilk	O55222	346	-5.5	-5.5	-6	7.5	0.947867	0.947867	0.943396	1.08108
Exoc2	Q9D4H1	719	3	-5.5	-6	3	1.03093	0.947867	0.943396	1.03093
Dpp3	Q99KK7	654	-1	-5.5	-6	2	0.990099	0.947867	0.943396	1.02041
Cltc	Q68FD5	778	-0.5	-5.5	-6	1.5	0.995025	0.947867	0.943396	1.01523
Sars	P26638	438	-8	-5.5	-6	-10	0.925926	0.947867	0.943396	0.909091
Gk2	Q9WU65	381	-22.5	-6	-6	16	0.816327	0.943396	0.943396	1.19048
Tsr1	Q5SWD9	617	-7.5	-6	-6	13	0.930233	0.943396	0.943396	1.14943
Tceb1	P83940	11	-18.5	-6	-6	11	0.843882	0.943396	0.943396	1.1236
Senp7	Q8BUH8	528	-13	-6	-6	-8.5	0.884956	0.943396	0.943396	0.921659
Tbc1d5	Q80XQ2	96	-10.5	-6	-6	-9	0.904977	0.943396	0.943396	0.917431
Macf1	E9PVY8	3316	-10.5	-6	-6	-12	0.904977	0.943396	0.943396	0.892857
Ubr5	E9Q2H1	2267	-3	-6	-6	-14.5	0.970874	0.943396	0.943396	0.873362
Ifi207	E9Q3L4	16	-14	-6	-6	-19	0.877193	0.943396	0.943396	0.840336
Mnda	P0DOV1	16	-14	-6	-6	-19	0.877193	0.943396	0.943396	0.840336
Ifi204	P0DOV2	16	-14	-6	-6	-19	0.877193	0.943396	0.943396	0.840336
Pi4ka	E9Q3L2	1858	-5	-6	-6	-26	0.952381	0.943396	0.943396	0.793651
Nans	Q99J77	184	-7.5	-6.5	-6	5.5	0.930233	0.938967	0.943396	1.0582
Hdlbp	Q8VDJ3	855	-12	-6.5	-6	1	0.892857	0.938967	0.943396	1.0101
Bin2	S4R270	205	-8.5	-7	-6	16	0.921659	0.934579	0.943396	1.19048
Taf7	Q9R1C0	72	-13	-7	-6	11.5	0.884956	0.934579	0.943396	1.12994
Cand1	Q6ZQ38	1007	-6	-7	-6	11	0.943396	0.934579	0.943396	1.1236
Rfk	Q8CFV9	8	-4	-7	-6	5	0.961538	0.934579	0.943396	1.05263
Herc1	E9PZP8	1388	-21.5	-7	-6	1	0.823045	0.934579	0.943396	1.0101
Clip2	Q9Z0H8	391	-12	-7	-6	-5	0.892857	0.934579	0.943396	0.952381
Akap8	Q9DBR0	348	-2	-7	-6	-21	0.980392	0.934579	0.943396	0.826446
Uba7	Q9DBK7	130	-14.5	-7.5	-6	12	0.873362	0.930233	0.943396	1.13636
Thop1	Q8C1A5	246	-11.5	-7.5	-6	1	0.896861	0.930233	0.943396	1.0101
Kdm5a	Q3UXZ9	345	-14.5	-7.5	-6	-4	0.873362	0.930233	0.943396	0.961538
Ncbp2	Q9CQ49	81	-9.5	-7.5	-6	-7.5	0.913242	0.930233	0.943396	0.930233
Ddx21	Q9JIK5	531	-11.5	-7.5	-6	-9.5	0.896861	0.930233	0.943396	0.913242
Msrb2	Q78J03	132	-6.5	-7.5	-6	-10	0.938967	0.930233	0.943396	0.909091
Rlf	A2A7F4	1875	-12.5	-7.5	-6	-11.5	0.888889	0.930233	0.943396	0.896861
Ptgr1	Q91YR9	239	-13	-8	-6	13.5	0.884956	0.925926	0.943396	1.15607
Ccdc94	Q9D6J3	248	-10	-8	-6	11	0.909091	0.925926	0.943396	1.1236
Prmt1	Q9JIF0	272	-5	-8	-6	-1.5	0.952381	0.925926	0.943396	0.985222
Parp9	Q8CAS9	83	-11	-8	-6	-5	0.900901	0.925926	0.943396	0.952381
Baz1a	O88379	966	-10.5	-8	-6	-9.5	0.904977	0.925926	0.943396	0.913242
Hus1	Q8BQY8	253	-9.5	-8	-6	-10.5	0.913242	0.925926	0.943396	0.904977
Sacm1l	Q9EP69	84	-11	-8.5	-6	35.5	0.900901	0.921659	0.943396	1.55039
Ambra1	A2AH22	502	-7	-8.5	-6	34.5	0.934579	0.921659	0.943396	1.52672
Ecm29	Q6PDI5	444	-1.5	-8.5	-6	0.5	0.985222	0.921659	0.943396	1.00503
Rangap1	P46061	506	-6.5	-8.5	-6	-10	0.938967	0.921659	0.943396	0.909091
Cad	B2RQC6	379	-17	-8.5	-6	-15.5	0.854701	0.921659	0.943396	0.865801
Frmd6	Q8C0V9	306	2.5	-9	-6	18.5	1.02564	0.917431	0.943396	1.22699
Rpsa	P14206	163	-12	-9	-6	11	0.892857	0.917431	0.943396	1.1236
Mapk9	Q9WTU6	177	-6.5	-9	-6	8	0.938967	0.917431	0.943396	1.08696
Talpid3	E9PV87	207	-18	-9	-6	4	0.847458	0.917431	0.943396	1.04167
Aldh3a2	P47740	214	-20.5	-9	-6	0.5	0.829876	0.917431	0.943396	1.00503
Pdcd4	Q61823	288	-7	-9	-6	-1	0.934579	0.917431	0.943396	0.990099
Thop1	Q8C1A5	175	-12	-9	-6	-2.5	0.892857	0.917431	0.943396	0.97561
Nipbl	Q6KCD5	56	-7	-9	-6	-12.5	0.934579	0.917431	0.943396	0.888889
Znf800	Q0VEE6	294	-7	-9	-6	-18.5	0.934579	0.917431	0.943396	0.843882
Cstf2t	Q8C7E9	150	-21	-9.5	-6	21	0.826446	0.913242	0.943396	1.26582
Anp32b	Q9EST5	123	-9	-9.5	-6	9.5	0.917431	0.913242	0.943396	1.10497
Plcg2	Q8CIH5	1082	-4	-10	-6	18	0.961538	0.909091	0.943396	1.21951
Ndufs1	Q91VD9	554	-4	-10	-6	12.5	0.961538	0.909091	0.943396	1.14286
Rnasel	Q05921	410	-0.5	-10	-6	1.5	0.995025	0.909091	0.943396	1.01523
Rps27a	P62983	144	-3.5	-10	-6	0.5	0.966184	0.909091	0.943396	1.00503
Pop1	Q8K205	736	-8.5	-10	-6	-1.5	0.921659	0.909091	0.943396	0.985222
Wdr6	Q99ME2	523	-7.5	-10	-6	-5.5	0.930233	0.909091	0.943396	0.947867
Nr3c1	E9PYV1	304	-4	-10	-6	-13	0.961538	0.909091	0.943396	0.884956
Lig1	Q3U4X8	82	-12.5	-10	-6	-13.5	0.888889	0.909091	0.943396	0.881057
Myl12b	Q3THE2	109	-7.5	-10.5	-6	11.5	0.930233	0.904977	0.943396	1.12994
Ncf4	P97369	122	-21.5	-10.5	-6	-7	0.823045	0.904977	0.943396	0.934579
Pitpnm1	O35954	259	-5	-10.5	-6	-8	0.952381	0.904977	0.943396	0.925926
Gpatch11	Q3UFS4	69	-2.5	-10.5	-6	-8.5	0.97561	0.904977	0.943396	0.921659
Psip1	Q99JF8	203	-4.5	-10.5	-6	-10	0.956938	0.904977	0.943396	0.909091
Smarcc2	Q6PDG5	136	-4.5	-11	-6	22.5	0.956938	0.900901	0.943396	1.29032
Hmha1	Q3TBD2	152	-23	-11	-6	17.5	0.813008	0.900901	0.943396	1.21212
Pnpla2	Q8BJ56	314	-14	-11	-6	2.5	0.877193	0.900901	0.943396	1.02564
Cnn2	Q08093	175	-3.5	-11	-6	1.5	0.966184	0.900901	0.943396	1.01523
Rxrb	P28704	234	-15	-11	-6	-1	0.869565	0.900901	0.943396	0.990099
Wdr82	Q8BFQ4	287	-17	-11.5	-6	8	0.854701	0.896861	0.943396	1.08696
Tomm40	Q9QYA2	86	-12.5	-11.5	-6	8	0.888889	0.896861	0.943396	1.08696
Rcc2	Q8BK67	303	-10	-11.5	-6	-2.5	0.909091	0.896861	0.943396	0.97561
Agfg2	Q80WC7	50	-15	-11.5	-6	-4.5	0.869565	0.896861	0.943396	0.956938
Fam63a	Q76LS9	115	-8	-11.5	-6	-13.5	0.925926	0.896861	0.943396	0.881057
Inpp5d	Q9ES52	822	-6.5	-12	-6	-13	0.938967	0.892857	0.943396	0.884956
Zfp318	B0V2M3	1915	-5	-12.5	-6	0.5	0.952381	0.888889	0.943396	1.00503
Flna	Q8BTM8	2476	-7.5	-12.5	-6	-33	0.930233	0.888889	0.943396	0.75188
Senp7	Q8BUH8	266	2.5	-13	-6	-31.5	1.02564	0.884956	0.943396	0.760456
Gtpbp1	O08582	360	-25	-13.5	-6	5	0.8	0.881057	0.943396	1.05263
Ppp2r1a	Q76MZ3	310	-13	-13.5	-6	3.5	0.884956	0.881057	0.943396	1.03627
Ice2	Q3UZ18	257	-2.5	-13.5	-6	-13.5	0.97561	0.881057	0.943396	0.881057
Aff3	D3YYI6	403	-11.5	-13.5	-6	-18.5	0.896861	0.881057	0.943396	0.843882
Eif2s2	Q99L45	303	-16.5	-14	-6	8	0.858369	0.877193	0.943396	1.08696
Cnot4	Q8BT14	175	-17	-14	-6	-7	0.854701	0.877193	0.943396	0.934579
Tubb1	A2AQ07	315	-10.5	-14	-6	-12.5	0.904977	0.877193	0.943396	0.888889
Ccdc88b	Q4QRL3	93	-10	-14	-6	-14.5	0.909091	0.877193	0.943396	0.873362
Mdm1	Q9D067	476	-4	-14	-6	-16.5	0.961538	0.877193	0.943396	0.858369
Map3k2	G5E8L8	424	-17	-14.5	-6	-8	0.854701	0.873362	0.943396	0.925926
Map3k3	Q61084	430	-17	-14.5	-6	-8	0.854701	0.873362	0.943396	0.925926
Herpud1	Q9JJK5	86	-7.5	-14.5	-6	-19.5	0.930233	0.873362	0.943396	0.83682
Atxn2l	Q7TQH0	58	-25.5	-14.5	-6	-25.5	0.796813	0.873362	0.943396	0.796813
Ppp2r2d	Q925E7	404	5.5	-14.5	-6	-37.5	1.0582	0.873362	0.943396	0.727273
Abce1	P61222	65	-8	-15	-6	14	0.925926	0.869565	0.943396	1.16279
Rap1a	P62835	118	-11.5	-15	-6	-3	0.896861	0.869565	0.943396	0.970874
Adk	P55264	352	-16	-15.5	-6	24.5	0.862069	0.865801	0.943396	1.3245
Nop9	Q8BMC4	242	-12	-15.5	-6	-5	0.892857	0.865801	0.943396	0.952381
Epb41l2	O70318	307	-10	-16	-6	18	0.909091	0.862069	0.943396	1.21951
Phpt1	Q9DAK9	72	-6	-16	-6	-4	0.943396	0.862069	0.943396	0.961538
Nvl	Q9DBY8	430	-9.5	-16	-6	-5	0.913242	0.862069	0.943396	0.952381
Dstn	Q9R0P5	46	-7.5	-16	-6	-8	0.930233	0.862069	0.943396	0.925926
Mxi1	P50540	100	-21.5	-16	-6	-16.5	0.823045	0.862069	0.943396	0.858369
Gsk3a	Q2NL51	262	-2	-16.5	-6	14	0.980392	0.858369	0.943396	1.16279
Gsk3b	Q9WV60	199	-2	-16.5	-6	14	0.980392	0.858369	0.943396	1.16279
Plec	Q9QXS1	1144	-14	-16.5	-6	2	0.877193	0.858369	0.943396	1.02041
Zfyve1	Q810J8	217	-14	-16.5	-6	-5	0.877193	0.858369	0.943396	0.952381
Ppp1r7	Q3UM45	113	-13	-16.5	-6	-10.5	0.884956	0.858369	0.943396	0.904977
Pds5b	Q4VA53	333	1.5	-18	-6	31.5	1.01523	0.847458	0.943396	1.45985
Lrba	E9Q3Y4	832	-8	-18	-6	-8	0.925926	0.847458	0.943396	0.925926
Taf4	E9QAP7	979	-7.5	-18	-6	-10	0.930233	0.847458	0.943396	0.909091
Mapk7	Q9WVS8	194	-16	-19.5	-6	10	0.862069	0.83682	0.943396	1.11111
Faf2	Q3TDN2	194	-12.5	-20	-6	10	0.888889	0.833333	0.943396	1.11111
Csrp2	P97314	167	-3	-20	-6	2.5	0.970874	0.833333	0.943396	1.02564
Elmo2	Q8BHL5	416	-15.5	-20	-6	1	0.865801	0.833333	0.943396	1.0101
Elmo1	Q8BPU7	411	-15.5	-20	-6	1	0.865801	0.833333	0.943396	1.0101
Znf346	Q9R0B7	68	-13.5	-21.5	-6	28	0.881057	0.823045	0.943396	1.38889
Hyls1	Q9CXX0	45	-11	-21.5	-6	4.5	0.900901	0.823045	0.943396	1.04712
Myh9	Q8VDD5	816	-19.5	-23.5	-6	10	0.83682	0.809717	0.943396	1.11111
Usp24	B1AY13	1577	-12.5	-24	-6	-6	0.888889	0.806452	0.943396	0.943396
Pus3	Q9JI38	421	-12	-25	-6	-11	0.892857	0.8	0.943396	0.900901
Uncharacterized	Q3TEI4	359	-25	-25.5	-6	32	0.8	0.796813	0.943396	1.47059
Gm5449	D3Z5N9	46	-49.5	-95.5	-6	-123.5	0.668896	0.511509	0.943396	0.447427
Tbc1d21	Q9D9D3	98	-1	19.5	-6.5	-4	0.990099	1.24224	0.938967	0.961538
Uncharacterized	Q9D727	82	7.5	17.5	-6.5	38.5	1.08108	1.21212	0.938967	1.62602
Ap2a1	P17426	941	3	13	-6.5	17	1.03093	1.14943	0.938967	1.20482
Unc13d	B2RUP2	566	5	13	-6.5	-3.5	1.05263	1.14943	0.938967	0.966184
Tcea2	Q9QVN7	135	-0.5	12.5	-6.5	-10.5	0.995025	1.14286	0.938967	0.904977
Rbm22	Q8BHS3	269	-8.5	11.5	-6.5	9.5	0.921659	1.12994	0.938967	1.10497
Dync1h1	Q9JHU4	976	3.5	10	-6.5	25	1.03627	1.11111	0.938967	1.33333
Adprh	P54923	108	10	8.5	-6.5	-23	1.11111	1.0929	0.938967	0.813008
Eef2	P58252	693	-14.5	6.5	-6.5	14.5	0.873362	1.06952	0.938967	1.16959
Trim34a	Q99PP6	15	-5	6.5	-6.5	14	0.952381	1.06952	0.938967	1.16279
Phf1	Q9Z1B8	93	-7.5	5.5	-6.5	18.5	0.930233	1.0582	0.938967	1.22699
Commd9	Q8K2Q0	36	-3.5	5.5	-6.5	8	0.966184	1.0582	0.938967	1.08696
Upf1	Q9EPU0	678	-8.5	5	-6.5	1	0.921659	1.05263	0.938967	1.0101
Smchd1	Q6P5D8	505	-8.5	4.5	-6.5	30.5	0.921659	1.04712	0.938967	1.43885
Gmip	Q6PGG2	340	-0.5	4.5	-6.5	6	0.995025	1.04712	0.938967	1.06383
Gimap9	G3X987	160	-6.5	4.5	-6.5	5	0.938967	1.04712	0.938967	1.05263
Aco1	P28271	118	-15.5	4.5	-6.5	2	0.865801	1.04712	0.938967	1.02041
Syne2	Q6ZWQ0	491	8.5	4.5	-6.5	-13.5	1.0929	1.04712	0.938967	0.881057
Ap1g1	P22892	400	-3.5	4	-6.5	28	0.966184	1.04167	0.938967	1.38889
Ip6k1	Q6PD10	248	-2.5	4	-6.5	-13	0.97561	1.04167	0.938967	0.884956
Anxa6	P14824	552	-13.5	3.5	-6.5	7	0.881057	1.03627	0.938967	1.07527
Rnf14	Q9JI90	405	-4	3.5	-6.5	-14.5	0.961538	1.03627	0.938967	0.873362
Ap1b1	O35643	112	-10.5	3	-6.5	12	0.904977	1.03093	0.938967	1.13636
Ap2b1	Q9DBG3	112	-10.5	3	-6.5	12	0.904977	1.03093	0.938967	1.13636
Trappc10	F8VQF9	1129	-9.5	2.5	-6.5	11.5	0.913242	1.02564	0.938967	1.12994
Yrdc	Q3U5F4	106	-3.5	2.5	-6.5	2.5	0.966184	1.02564	0.938967	1.02564
Sp110	Q8BVK9	386	-10	2	-6.5	14.5	0.909091	1.02041	0.938967	1.16959
Rqcd1	Q9JKY0	252	1.5	2	-6.5	0	1.01523	1.02041	0.938967	1
Ccdc88b	Q4QRL3	1387	-4.5	2	-6.5	-1.5	0.956938	1.02041	0.938967	0.985222
Edc4	Q3UJB9	981	1.5	2	-6.5	-4.5	1.01523	1.02041	0.938967	0.956938
Eif3d	O70194	196	-13	1.5	-6.5	24.5	0.884956	1.01523	0.938967	1.3245
Tpi1	P17751	117	-7.5	1.5	-6.5	10	0.930233	1.01523	0.938967	1.11111
Git1	Q68FF6	585	-6.5	1.5	-6.5	-18.5	0.938967	1.01523	0.938967	0.843882
Pdcd11	Q6NS46	557	2.5	1	-6.5	25.5	1.02564	1.0101	0.938967	1.34228
Eef2	P58252	369	-11	1	-6.5	11	0.900901	1.0101	0.938967	1.1236
Prmt7	Q922X9	571	-24.5	1	-6.5	9.5	0.803213	1.0101	0.938967	1.10497
Zc3hc1	Q80YV2	112	-7.5	1	-6.5	7	0.930233	1.0101	0.938967	1.07527
Gadd45gip1	Q9CR59	124	-11	1	-6.5	1	0.900901	1.0101	0.938967	1.0101
Sipa1l1	Q8C0T5	105	-16	1	-6.5	-9.5	0.862069	1.0101	0.938967	0.913242
Helb	Q6NVF4	808	12.5	1	-6.5	-50.5	1.14286	1.0101	0.938967	0.664452
Tbck	Q8BM85	702	-6.5	0.5	-6.5	19	0.938967	1.00503	0.938967	1.23457
Mtr	A6H5Y3	311	-18.5	0.5	-6.5	14.5	0.843882	1.00503	0.938967	1.16959
Zfp646	Q6NV66	1286	-4.5	0.5	-6.5	-3	0.956938	1.00503	0.938967	0.970874
Dnm1l	Q8K1M6	306	-7	0	-6.5	1	0.934579	1	0.938967	1.0101
Huwe1	Q7TMY8	3659	-6	0	-6.5	-5.5	0.943396	1	0.938967	0.947867
Eif6	O55135	15	-9	0	-6.5	-10.5	0.917431	1	0.938967	0.904977
Gpd1l	Q3ULJ0	202	-1.5	-0.5	-6.5	19	0.985222	0.995025	0.938967	1.23457
Lrba	E9Q3Y4	1223	-2.5	-0.5	-6.5	-3.5	0.97561	0.995025	0.938967	0.966184
Bod1l	E9Q6J5	1261	-9.5	-0.5	-6.5	-14	0.913242	0.995025	0.938967	0.877193
Ppp2r1a	Q76MZ3	154	2.5	-1	-6.5	21	1.02564	0.990099	0.938967	1.26582
Ppp2r1b	Q7TNP2	166	2.5	-1	-6.5	21	1.02564	0.990099	0.938967	1.26582
Aimp2	Q8R010	205	-10.5	-1	-6.5	16	0.904977	0.990099	0.938967	1.19048
Wdfy3	Q6VNB8	1975	-11	-1	-6.5	-7	0.900901	0.990099	0.938967	0.934579
Trim14	Q8BVW3	149	-0.5	-1	-6.5	-9	0.995025	0.990099	0.938967	0.917431
Polr1e	Q8K202	379	-18.5	-1.5	-6.5	6.5	0.843882	0.985222	0.938967	1.06952
Gm43796	A0A0J9YV32	29	-6	-1.5	-6.5	5.5	0.943396	0.985222	0.938967	1.0582
Pus7l	Q8CE46	381	6	-1.5	-6.5	3	1.06383	0.985222	0.938967	1.03093
Vcl	Q64727	85	-8	-1.5	-6.5	-6.5	0.925926	0.985222	0.938967	0.938967
Dhx38	Q80X98	27	-17.5	-1.5	-6.5	-7.5	0.851064	0.985222	0.938967	0.930233
Calcoco1	Q8CGU1	57	-11	-1.5	-6.5	-14	0.900901	0.985222	0.938967	0.877193
Hdac3	O88895	123	4	-2	-6.5	11.5	1.04167	0.980392	0.938967	1.12994
Polr2a	P08775	602	-15.5	-2	-6.5	11.5	0.865801	0.980392	0.938967	1.12994
Coro7	Q9D2V7	502	-19	-2	-6.5	5	0.840336	0.980392	0.938967	1.05263
Zfp36	P22893	101	-6.5	-2	-6.5	0.5	0.938967	0.980392	0.938967	1.00503
Zfp36l2	P23949	161	-6.5	-2	-6.5	0.5	0.938967	0.980392	0.938967	1.00503
Rps6ka1	P18653	223	-6	-2.5	-6.5	4	0.943396	0.97561	0.938967	1.04167
Rps6ka3	P18654	229	-6	-2.5	-6.5	4	0.943396	0.97561	0.938967	1.04167
Tbc1d2b	Q3U0J8	653	-3.5	-2.5	-6.5	-14.5	0.966184	0.97561	0.938967	0.873362
Syne2	Q6ZWQ0	6041	0.5	-2.5	-6.5	-18	1.00503	0.97561	0.938967	0.847458
Lrrk2	Q5S006	2024	-4	-3	-6.5	46	0.961538	0.970874	0.938967	1.85185
Hnrnpl	Q8R081	258	-8.5	-3	-6.5	16.5	0.921659	0.970874	0.938967	1.1976
Rab4b	Q91ZR1	119	-10.5	-3	-6.5	15.5	0.904977	0.970874	0.938967	1.18343
Fgfr1op	Q66JX5	244	-6	-3	-6.5	1.5	0.943396	0.970874	0.938967	1.01523
Gcn1	E9PVA8	2657	-6	-3	-6.5	-1	0.943396	0.970874	0.938967	0.990099
Gcn1	E9PVA8	648	-8.5	-3.5	-6.5	38.5	0.921659	0.966184	0.938967	1.62602
Setd1b	Q8CFT2	922	-18	-3.5	-6.5	16.5	0.847458	0.966184	0.938967	1.1976
Mecr	Q9DCS3	169	-10.5	-3.5	-6.5	12	0.904977	0.966184	0.938967	1.13636
Eed	Q921E6	182	-4	-3.5	-6.5	5	0.961538	0.966184	0.938967	1.05263
Rnaseh2a	Q9CWY8	29	-4	-3.5	-6.5	3.5	0.961538	0.966184	0.938967	1.03627
Snrnp200	Q6P4T2	502	-12.5	-3.5	-6.5	-1.5	0.888889	0.966184	0.938967	0.985222
Rps25	P62852	59	-8.5	-3.5	-6.5	-3.5	0.921659	0.966184	0.938967	0.966184
Ppwd1	Q8CEC6	520	-15	-3.5	-6.5	-3.5	0.869565	0.966184	0.938967	0.966184
Mndal	D0QMC3	266	-4	-3.5	-6.5	-11	0.961538	0.966184	0.938967	0.900901
Ifi204	P0DOV2	180	-4	-3.5	-6.5	-11	0.961538	0.966184	0.938967	0.900901
Cep152	A2AUM9	1294	0	-3.5	-6.5	-13.5	1	0.966184	0.938967	0.881057
Rps6ka3	P18654	436	4	-4	-6.5	4	1.04167	0.961538	0.938967	1.04167
Znf512	Q69Z99	174	-7.5	-4	-6.5	-5	0.930233	0.961538	0.938967	0.952381
Pdlim7	Q3TJD7	332	1.5	-4	-6.5	-7.5	1.01523	0.961538	0.938967	0.930233
Malt1	Q2TBA3	577	-12	-4	-6.5	-9	0.892857	0.961538	0.938967	0.917431
Elmo1	Q8BPU7	622	-5.5	-4.5	-6.5	9.5	0.947867	0.956938	0.938967	1.10497
Orc3	Q9JK30	166	-9.5	-4.5	-6.5	6	0.913242	0.956938	0.938967	1.06383
Zmym2	Q9CU65	497	-8	-4.5	-6.5	5.5	0.925926	0.956938	0.938967	1.0582
Polr1a	O35134	846	-4.5	-4.5	-6.5	0.5	0.956938	0.956938	0.938967	1.00503
Fam122a	Q9DB52	203	-0.5	-4.5	-6.5	0.5	0.995025	0.956938	0.938967	1.00503
Jak3	Q62137	227	13.5	-4.5	-6.5	-3.5	1.15607	0.956938	0.938967	0.966184
Fmr1	E9QAS8	77	-11.5	-4.5	-6.5	-4	0.896861	0.956938	0.938967	0.961538
Kdm3b	B9EKS2	1125	-9.5	-5	-6.5	26.5	0.913242	0.952381	0.938967	1.36054
Cbx5	Q61686	160	-10.5	-5	-6.5	7	0.904977	0.952381	0.938967	1.07527
Cbx3	Q9DCC5	160	-10.5	-5	-6.5	7	0.904977	0.952381	0.938967	1.07527
Hk2	O08528	628	-9.5	-5	-6.5	-2.5	0.913242	0.952381	0.938967	0.97561
Rac2	Q05144	178	-7	-5	-6.5	-3	0.934579	0.952381	0.938967	0.970874
Nsun2	Q1HFZ0	271	-2.5	-5	-6.5	-10	0.97561	0.952381	0.938967	0.909091
Zc3h12a	Q5D1E7	223	-6.5	-5	-6.5	-11	0.938967	0.952381	0.938967	0.900901
Rhof	Q8BYP3	131	-16	-5	-6.5	-50.5	0.862069	0.952381	0.938967	0.664452
Fanci	Q8K368	359	10	-5.5	-6.5	21.5	1.11111	0.947867	0.938967	1.27389
Snrnp200	Q6P4T2	769	-9	-5.5	-6.5	13.5	0.917431	0.947867	0.938967	1.15607
UPF0568	Q9CQE8	69	-15	-5.5	-6.5	9.5	0.869565	0.947867	0.938967	1.10497
Rab4b	Q91ZR1	23	-11	-5.5	-6.5	3	0.900901	0.947867	0.938967	1.03093
Sptan1	P16546	2233	-13	-5.5	-6.5	-1	0.884956	0.947867	0.938967	0.990099
Vps11	Q91W86	317	2.5	-5.5	-6.5	-1	1.02564	0.947867	0.938967	0.990099
Rrm1	P07742	254	-11	-5.5	-6.5	-3.5	0.900901	0.947867	0.938967	0.966184
Eif4enif1	Q9EST3	765	-13.5	-5.5	-6.5	-6.5	0.881057	0.947867	0.938967	0.938967
Snx6	Q6P8X1	264	-8.5	-6	-6.5	11	0.921659	0.943396	0.938967	1.1236
Chmp3	Q9CQ10	60	-7.5	-6	-6.5	7	0.930233	0.943396	0.938967	1.07527
Samhd1	Q60710	584	-15	-6	-6.5	3	0.869565	0.943396	0.938967	1.03093
Syne1	Q6ZWR6	2097	-24.5	-6	-6.5	2.5	0.803213	0.943396	0.938967	1.02564
Kmt5b	Q3U8K7	157	-6.5	-6	-6.5	1	0.938967	0.943396	0.938967	1.0101
Hnrnpul2	Q00PI9	306	-8.5	-6	-6.5	0.5	0.921659	0.943396	0.938967	1.00503
Nup50	Q9JIH2	180	-7	-6	-6.5	-2	0.934579	0.943396	0.938967	0.980392
Pik3r1	P26450	656	-5	-6	-6.5	-4	0.952381	0.943396	0.938967	0.961538
Ppp2r1a	Q76MZ3	390	-11	-6	-6.5	-6.5	0.900901	0.943396	0.938967	0.938967
Ppp2r1b	Q7TNP2	402	-11	-6	-6.5	-6.5	0.900901	0.943396	0.938967	0.938967
Prkcq	Q02111	322	-10.5	-6	-6.5	-9.5	0.904977	0.943396	0.938967	0.913242
Nt5dc1	Q8C5P5	130	-9	-6.5	-6.5	54.5	0.917431	0.938967	0.938967	2.1978
Rnmt	Q9D0L8	195	-9.5	-6.5	-6.5	5.5	0.913242	0.938967	0.938967	1.0582
Syncrip	Q7TMK9	96	-7.5	-6.5	-6.5	2.5	0.930233	0.938967	0.938967	1.02564
Hnrnpr	Q8VHM5	99	-7.5	-6.5	-6.5	2.5	0.930233	0.938967	0.938967	1.02564
Tcerg1	Q8CGF7	537	-9	-6.5	-6.5	1.5	0.917431	0.938967	0.938967	1.01523
Nbeal2	Q6ZQA0	481	-4.5	-6.5	-6.5	0	0.956938	0.938967	0.938967	1
Xaf1	Q5NBU8	242	-12.5	-6.5	-6.5	-3	0.888889	0.938967	0.938967	0.970874
Ddx17	Q501J6	168	-24.5	-6.5	-6.5	-4.5	0.803213	0.938967	0.938967	0.956938
Ddx5	Q8BTS0	170	-24.5	-6.5	-6.5	-4.5	0.803213	0.938967	0.938967	0.956938
Ttn	A2ASS6	30082	-7	-6.5	-6.5	-18.5	0.934579	0.938967	0.938967	0.843882
Mecr	Q9DCS3	263	-7.5	-6.5	-6.5	-23.5	0.930233	0.938967	0.938967	0.809717
Brk1	Q91VR8	43	-16	-7	-6.5	3	0.862069	0.934579	0.938967	1.03093
Mvp	Q9EQK5	59	-20.5	-7	-6.5	-0.5	0.829876	0.934579	0.938967	0.995025
Crebrf	Q8CDG5	187	-17	-7	-6.5	-2	0.854701	0.934579	0.938967	0.980392
Gsdmdc1	Q9D8T2	57	-0.5	-7	-6.5	-9	0.995025	0.934579	0.938967	0.917431
Fam98b	Q80VD1	216	-6.5	-7	-6.5	-12	0.938967	0.934579	0.938967	0.892857
Akr1b1	P45376	45	-2.5	-7.5	-6.5	8	0.97561	0.930233	0.938967	1.08696
Nt5c3a	Q9D020	68	-5	-7.5	-6.5	-1	0.952381	0.930233	0.938967	0.990099
Rpl4	Q9D8E6	96	-8	-7.5	-6.5	-4.5	0.925926	0.930233	0.938967	0.956938
Nhp2	Q9CRB2	18	-11	-7.5	-6.5	-15.5	0.900901	0.930233	0.938967	0.865801
Riok3	Q9DBU3	287	-9.5	-8	-6.5	17	0.913242	0.925926	0.938967	1.20482
Sod1	P08228	147	-18.5	-8	-6.5	12.5	0.843882	0.925926	0.938967	1.14286
Nop9	Q8BMC4	557	1	-8	-6.5	8	1.0101	0.925926	0.938967	1.08696
Asrgl1	Q8C0M9	179	-10	-8	-6.5	-19	0.909091	0.925926	0.938967	0.840336
Abcf2	Q99LE6	416	-8	-8.5	-6.5	18	0.925926	0.921659	0.938967	1.21951
Tcf20	Q9EPQ8	897	-11	-8.5	-6.5	-4.5	0.900901	0.921659	0.938967	0.956938
Zcchc11	B2RX14	94	-6	-8.5	-6.5	-5.5	0.943396	0.921659	0.938967	0.947867
Map2k4	P47809	377	-12	-8.5	-6.5	-6.5	0.892857	0.921659	0.938967	0.938967
Tapt1	Q4VBD2	559	-9.5	-8.5	-6.5	-29	0.913242	0.921659	0.938967	0.775194
Dus3l	Q91XI1	383	-17	-9	-6.5	14.5	0.854701	0.917431	0.938967	1.16959
Cdkal1	Q91WE6	137	-5.5	-9	-6.5	9	0.947867	0.917431	0.938967	1.0989
Aco2	Q99KI0	385	-12	-9	-6.5	5	0.892857	0.917431	0.938967	1.05263
Cfl1	P18760	139	-1	-9	-6.5	-0.5	0.990099	0.917431	0.938967	0.995025
As3mt	Q91WU5	370	-1	-9	-6.5	-6.5	0.990099	0.917431	0.938967	0.938967
Dgka	O88673	254	-8	-9	-6.5	-7	0.925926	0.917431	0.938967	0.934579
Kdsr	Q6GV12	245	-7.5	-9	-6.5	-10.5	0.930233	0.917431	0.938967	0.904977
Hmha1	Q3TBD2	412	-0.5	-9	-6.5	-21	0.995025	0.917431	0.938967	0.826446
Gimap1	P70224	162	-2	-9	-6.5	-24	0.980392	0.917431	0.938967	0.806452
Zbtb1	Q91VL9	218	-4.5	-9.5	-6.5	6.5	0.956938	0.913242	0.938967	1.06952
Ubr5	E9Q2H1	739	-5.5	-9.5	-6.5	-0.5	0.947867	0.913242	0.938967	0.995025
Lims1	Q99JW4	272	-14	-9.5	-6.5	-3.5	0.877193	0.913242	0.938967	0.966184
Txlna	Q6PAM1	68	-8	-9.5	-6.5	-8	0.925926	0.913242	0.938967	0.925926
Tbl1x	Q9QXE7	351	-12.5	-9.5	-6.5	-9.5	0.888889	0.913242	0.938967	0.913242
Tnks1bp1	P58871	259	-6.5	-9.5	-6.5	-10	0.938967	0.913242	0.938967	0.909091
Oas1g	Q8K469	46	-21.5	-9.5	-6.5	-11.5	0.823045	0.913242	0.938967	0.896861
Ube2z	Q3UE37	265	-4	-10	-6.5	21.5	0.961538	0.909091	0.938967	1.27389
Bag5	Q8CI32	327	-10.5	-10	-6.5	4	0.904977	0.909091	0.938967	1.04167
Hsd17b11	Q9EQ06	94	-17.5	-10	-6.5	4	0.851064	0.909091	0.938967	1.04167
Pnp	Q543K9	77	-11	-10	-6.5	-4.5	0.900901	0.909091	0.938967	0.956938
Rrp12	Q6P5B0	102	-4.5	-11	-6.5	15	0.956938	0.900901	0.938967	1.17647
Fech	P22315	193	-19	-11	-6.5	12.5	0.840336	0.900901	0.938967	1.14286
Gbf1	Q6DFZ1	1110	-15	-11	-6.5	-2	0.869565	0.900901	0.938967	0.980392
Utp23	Q9CX11	208	-8.5	-11	-6.5	-8	0.921659	0.900901	0.938967	0.925926
Ankfy1	Q810B6	742	-18.5	-11.5	-6.5	6	0.843882	0.896861	0.938967	1.06383
Srrm1	Q52KI8	33	-8	-11.5	-6.5	-5	0.925926	0.896861	0.938967	0.952381
Utp11	Q9CZJ1	201	-8	-11.5	-6.5	-7	0.925926	0.896861	0.938967	0.934579
Xab2	Q9DCD2	98	2	-11.5	-6.5	-15.5	1.02041	0.896861	0.938967	0.865801
Ibtk	Q6ZPR6	523	-9	-12	-6.5	3	0.917431	0.892857	0.938967	1.03093
Cat	P24270	377	-11.5	-12	-6.5	-6.5	0.896861	0.892857	0.938967	0.938967
Cblb	B9EKI5	523	-3.5	-12.5	-6.5	-21.5	0.966184	0.888889	0.938967	0.823045
Uba7	Q9DBK7	794	-17.5	-13	-6.5	3	0.851064	0.884956	0.938967	1.03093
Baz1b	Q9Z277	1205	-9	-13	-6.5	-2	0.917431	0.884956	0.938967	0.980392
Diaph2	O70566	483	-16	-13	-6.5	-4	0.862069	0.884956	0.938967	0.961538
Brox	Q8K2Q7	288	-15.5	-13	-6.5	-5.5	0.865801	0.884956	0.938967	0.947867
Pik3cd	O35904	90	-9.5	-13	-6.5	-25	0.913242	0.884956	0.938967	0.8
Kat6a	G3X940	262	-12	-13.5	-6.5	6.5	0.892857	0.881057	0.938967	1.06952
Dpf2	Q61103	327	-12	-13.5	-6.5	6.5	0.892857	0.881057	0.938967	1.06952
Kat6b	Q8BRB7	270	-12	-13.5	-6.5	6.5	0.892857	0.881057	0.938967	1.06952
Wdr81	Q5ND34	128	-12	-13.5	-6.5	-4.5	0.892857	0.881057	0.938967	0.956938
Med16	Q6PGF3	413	-15	-13.5	-6.5	-10	0.869565	0.881057	0.938967	0.909091
Riok3	Q9DBU3	346	-9	-14	-6.5	5.5	0.917431	0.877193	0.938967	1.0582
Ivns1abp	Q920Q8	454	-9	-14	-6.5	-0.5	0.917431	0.877193	0.938967	0.995025
Pogz	Q8BZH4	377	-10.5	-14	-6.5	-4	0.904977	0.877193	0.938967	0.961538
Bub3	Q9WVA3	129	-12.5	-14	-6.5	-15.5	0.888889	0.877193	0.938967	0.865801
Lpp	Q8BFW7	365	-8	-14	-6.5	-23	0.925926	0.877193	0.938967	0.813008
Tbc1d10c	Q8C9V1	303	-20	-14.5	-6.5	19.5	0.833333	0.873362	0.938967	1.24224
Urod	P70697	308	3	-14.5	-6.5	6	1.03093	0.873362	0.938967	1.06383
Nlrx1	Q3TL44	644	-22.5	-14.5	-6.5	-3	0.816327	0.873362	0.938967	0.970874
Mocos	Q14CH1	623	-12.5	-14.5	-6.5	-8	0.888889	0.873362	0.938967	0.925926
Spc24	Q9D083	96	-14.5	-15	-6.5	-0.5	0.873362	0.869565	0.938967	0.995025
Lpxn	Q99N69	199	-14.5	-15	-6.5	-2.5	0.873362	0.869565	0.938967	0.97561
Gnpat	P98192	65	-23	-15	-6.5	-4.5	0.813008	0.869565	0.938967	0.956938
Rsl1d1	Q8BVY0	347	-15	-15	-6.5	-20.5	0.869565	0.869565	0.938967	0.829876
Metap1	Q8BP48	22	-3.5	-15	-6.5	-31	0.966184	0.869565	0.938967	0.763359
Nup155	Q99P88	917	-20.5	-15.5	-6.5	3.5	0.829876	0.865801	0.938967	1.03627
Kmt2b	O08550	1453	-17.5	-15.5	-6.5	-27	0.851064	0.865801	0.938967	0.787402
Got1	P05201	391	-17	-16	-6.5	-2.5	0.854701	0.862069	0.938967	0.97561
Cnbp	P53996	172	-17.5	-16	-6.5	-15.5	0.851064	0.862069	0.938967	0.865801
Ufl1	Q8CCJ3	672	-8.5	-16.5	-6.5	15.5	0.921659	0.858369	0.938967	1.18343
Wapl	Q65Z40	231	-6	-16.5	-6.5	-12.5	0.943396	0.858369	0.938967	0.888889
Stk11	Q9WTK7	151	3	-16.5	-6.5	-26	1.03093	0.858369	0.938967	0.793651
Fto	Q8BGW1	104	-17.5	-17	-6.5	3.5	0.851064	0.854701	0.938967	1.03627
Trim28	Q62318	210	-6.5	-18	-6.5	0	0.938967	0.847458	0.938967	1
Gtf2h1	E9QKD9	511	-9.5	-18	-6.5	-4.5	0.913242	0.847458	0.938967	0.956938
FAM120A	Q6A0A9	14	-20.5	-18.5	-6.5	-5.5	0.829876	0.843882	0.938967	0.947867
Hk1	P17710	669	1.5	-19	-6.5	-1.5	1.01523	0.840336	0.938967	0.985222
Mrpl37	Q921S7	177	-3.5	-20	-6.5	24.5	0.966184	0.833333	0.938967	1.3245
Crbn	Q8C7D2	224	-14	-20	-6.5	0.5	0.877193	0.833333	0.938967	1.00503
Vat1	Q62465	63	-18	-20.5	-6.5	27.5	0.847458	0.829876	0.938967	1.37931
Mon2	Q80TL7	1451	-21.5	-20.5	-6.5	-21	0.823045	0.829876	0.938967	0.826446
Tln1	P26039	1558	-27.5	-21	-6.5	6	0.784314	0.826446	0.938967	1.06383
Map3k1	F8VQ72	125	-12	-21	-6.5	-13.5	0.892857	0.826446	0.938967	0.881057
Nmi	O35309	183	-4.5	-21	-6.5	-15.5	0.956938	0.826446	0.938967	0.865801
Rars2	Q3U186	74	-10	-21	-6.5	-23.5	0.909091	0.826446	0.938967	0.809717
Mtch2	Q791V5	49	-22.5	-21.5	-6.5	15.5	0.816327	0.823045	0.938967	1.18343
Itpr3	P70227	1236	-17	-22	-6.5	8	0.854701	0.819672	0.938967	1.08696
Akap12	Q9WTQ5	1280	-16	-22	-6.5	-11	0.862069	0.819672	0.938967	0.900901
Gpatch8	A2A6A1	565	-11.5	-22	-6.5	-14	0.896861	0.819672	0.938967	0.877193
Lyn	P25911	219	-5	-22.5	-6.5	-12.5	0.952381	0.816327	0.938967	0.888889
Padi4	Q9Z183	613	-19.5	-23.5	-6.5	13.5	0.83682	0.809717	0.938967	1.15607
Rbck1	Q9WUB0	303	-12.5	-24	-6.5	-10.5	0.888889	0.806452	0.938967	0.904977
Adprhl2	Q8CG72	138	0.5	-24	-6.5	-13	1.00503	0.806452	0.938967	0.884956
Asrgl1	Q8C0M9	193	-12	-24	-6.5	-13.5	0.892857	0.806452	0.938967	0.881057
Sdha	Q8K2B3	89	-19.5	-26	-6.5	-16.5	0.83682	0.793651	0.938967	0.858369
Lima1	Q9ERG0	342	-10.5	-26.5	-6.5	-29	0.904977	0.790514	0.938967	0.775194
Znf592	Q8BHZ4	463	-0.5	-34	-6.5	-44	0.995025	0.746269	0.938967	0.694444
Ddx39a	Q8VDW0	238	3	19.5	-7	11	1.03093	1.24224	0.934579	1.1236
Ddx39b	Q9Z1N5	239	3	19.5	-7	11	1.03093	1.24224	0.934579	1.1236
Uba7	Q9DBK7	432	-15.5	16	-7	-7	0.865801	1.19048	0.934579	0.934579
Ube2z	Q3UE37	102	0.5	13	-7	23.5	1.00503	1.14943	0.934579	1.30719
Rnh1	Q91VI7	215	-2	9.5	-7	23.5	0.980392	1.10497	0.934579	1.30719
Inpp4a	Q9EPW0	541	-1	8.5	-7	8	0.990099	1.0929	0.934579	1.08696
Pml	Q60953	217	-6	7	-7	-9	0.943396	1.07527	0.934579	0.917431
RtcA	Q9D7H3	28	2.5	6.5	-7	-5.5	1.02564	1.06952	0.934579	0.947867
Spice1	Q8C804	633	-4.5	6.5	-7	-16.5	0.956938	1.06952	0.934579	0.858369
Nabp1	Q8BGW5	85	-7	6	-7	2.5	0.934579	1.06383	0.934579	1.02564
Nabp2	Q8R2Y9	81	-7	6	-7	2.5	0.934579	1.06383	0.934579	1.02564
Lpp	Q8BFW7	567	-8	6	-7	-11	0.925926	1.06383	0.934579	0.900901
Dstn	Q9R0P5	39	-7.5	5	-7	20	0.930233	1.05263	0.934579	1.25
Rbpj	P31266	278	-8	4.5	-7	25	0.925926	1.04712	0.934579	1.33333
Smu1	Q3UKJ7	448	-2	4.5	-7	8.5	0.980392	1.04712	0.934579	1.0929
Trip12	G5E870	1681	2.5	4	-7	7	1.02564	1.04167	0.934579	1.07527
Rufy1	Q8BIJ7	668	3.5	4	-7	-1.5	1.03627	1.04167	0.934579	0.985222
Rpl11	Q9CXW4	72	-15	3.5	-7	-23	0.869565	1.03627	0.934579	0.813008
Gpatch8	A2A6A1	402	-4	3	-7	8.5	0.961538	1.03093	0.934579	1.0929
D10Jhu81e	Q9D172	174	-1.5	3	-7	7.5	0.985222	1.03093	0.934579	1.08108
Stip1	Q60864	370	-6	3	-7	5	0.943396	1.03093	0.934579	1.05263
Rab3gap2	E9QKE4	791	-8.5	3	-7	1	0.921659	1.03093	0.934579	1.0101
Lcp1	Q61233	140	-9	2.5	-7	10.5	0.917431	1.02564	0.934579	1.11732
Pls3	Q99K51	143	-9	2.5	-7	10.5	0.917431	1.02564	0.934579	1.11732
Smad4	P97471	522	-21.5	2	-7	7.5	0.823045	1.02041	0.934579	1.08108
Prkdc	P97313	3994	0.5	1.5	-7	17.5	1.00503	1.01523	0.934579	1.21212
Ankrd44	B2RXR6	334	-10.5	1.5	-7	-6.5	0.904977	1.01523	0.934579	0.938967
Tmem201	A2A8U2	167	-7	1.5	-7	-7	0.934579	1.01523	0.934579	0.934579
Brat1	Q8C3R1	422	-6	1	-7	27.5	0.943396	1.0101	0.934579	1.37931
Eif1ad	Q3THJ3	89	-0.5	1	-7	2.5	0.995025	1.0101	0.934579	1.02564
Syne2	Q6ZWQ0	4897	-4	1	-7	-9	0.961538	1.0101	0.934579	0.917431
Pdia3	P27773	85	-7	0.5	-7	2	0.934579	1.00503	0.934579	1.02041
Trmt5	Q9D0C4	401	1.5	0	-7	7.5	1.01523	1	0.934579	1.08108
Mapk14	P47811	162	-8.5	0	-7	7	0.921659	1	0.934579	1.07527
Nit2	Q9JHW2	153	-8	0	-7	5	0.925926	1	0.934579	1.05263
Tbl1x	Q9QXE7	447	-11	0	-7	5	0.900901	1	0.934579	1.05263
Nsmce3	Q9CPR8	257	-6.5	0	-7	2	0.938967	1	0.934579	1.02041
Rabgap1l	A6H6A9	248	-1.5	0	-7	-0.5	0.985222	1	0.934579	0.995025
Xrn1	F8VQ87	1301	-6.5	0	-7	-6	0.938967	1	0.934579	0.943396
Cct4	P80315	450	-3.5	-0.5	-7	4	0.966184	0.995025	0.934579	1.04167
Lrrc59	Q922Q8	48	-7.5	-0.5	-7	1	0.930233	0.995025	0.934579	1.0101
Vwa5a	Q99KC8	112	3	-0.5	-7	-9.5	1.03093	0.995025	0.934579	0.913242
Cad	B2RQC6	758	-1.5	-1	-7	22.5	0.985222	0.990099	0.934579	1.29032
Hdac4	Q6NZM9	769	-8	-1	-7	19	0.925926	0.990099	0.934579	1.23457
Anxa7	Q07076	260	-11	-1	-7	15	0.900901	0.990099	0.934579	1.17647
Cnot6l	Q8VEG6	449	-5	-1.5	-7	8.5	0.952381	0.985222	0.934579	1.0929
Ndufv1	Q91YT0	125	-12	-1.5	-7	-0.5	0.892857	0.985222	0.934579	0.995025
Qki	Q9QYS9	119	-2.5	-2	-7	11.5	0.97561	0.980392	0.934579	1.12994
Rab3gap1	Q80UJ7	678	-6.5	-2	-7	3.5	0.938967	0.980392	0.934579	1.03627
Anxa6	P14824	358	-9.5	-2	-7	-10.5	0.913242	0.980392	0.934579	0.904977
Iqsec1	Q8R0S2	258	-9	-2	-7	-12	0.917431	0.980392	0.934579	0.892857
Dars	Q922B2	334	-18.5	-2.5	-7	12	0.843882	0.97561	0.934579	1.13636
Got2	P05202	272	-17.5	-2.5	-7	10	0.851064	0.97561	0.934579	1.11111
Scaf8	Q6DID3	514	-14	-2.5	-7	-11	0.877193	0.97561	0.934579	0.900901
Ap4e1	Q80V94	960	-9	-2.5	-7	-14.5	0.917431	0.97561	0.934579	0.873362
Syne1	Q6ZWR6	7327	8	-3	-7	22	1.08696	0.970874	0.934579	1.28205
Rnh1	Q91VI7	129	-18.5	-3	-7	17.5	0.843882	0.970874	0.934579	1.21212
Dlat	Q8BMF4	581	1	-3	-7	15	1.0101	0.970874	0.934579	1.17647
Arhgdib	Q61599	75	-8.5	-3	-7	12.5	0.921659	0.970874	0.934579	1.14286
Nelfcd	Q922L6	583	-5	-3	-7	-1.5	0.952381	0.970874	0.934579	0.985222
Polr3k	Q9CQZ7	28	-24.5	-3.5	-7	11	0.803213	0.966184	0.934579	1.1236
Psmd2	Q8VDM4	779	-12	-3.5	-7	9	0.892857	0.966184	0.934579	1.0989
Slfn1	Q9Z0I7	45	-18	-3.5	-7	4	0.847458	0.966184	0.934579	1.04167
Glod4	Q9CPV4	206	-19	-3.5	-7	1	0.840336	0.966184	0.934579	1.0101
Fbxo38	Q8BMI0	401	-4	-3.5	-7	-1.5	0.961538	0.966184	0.934579	0.985222
Gnai2	P08752	326	-21.5	-3.5	-7	-7	0.823045	0.966184	0.934579	0.934579
Tln1	P26039	1202	-15	-4	-7	12	0.869565	0.961538	0.934579	1.13636
Add3	Q9QYB5	286	-13	-4	-7	10	0.884956	0.961538	0.934579	1.11111
Cct7	P80313	450	-7	-4	-7	7.5	0.934579	0.961538	0.934579	1.08108
Itpr1	P11881	1458	-7.5	-4	-7	-4.5	0.930233	0.961538	0.934579	0.956938
Chd4	Q6PDQ2	1587	10	-4	-7	-5.5	1.11111	0.961538	0.934579	0.947867
Pcnt	F8VPV0	2564	-8	-4	-7	-15.5	0.925926	0.961538	0.934579	0.865801
Aldh3a2	P47740	220	-20	-4.5	-7	13	0.833333	0.956938	0.934579	1.14943
Lcn2	P11672	98	-8	-4.5	-7	10	0.925926	0.956938	0.934579	1.11111
Zmym2	Q9CU65	607	-1.5	-4.5	-7	8	0.985222	0.956938	0.934579	1.08696
Cryl1	Q99KP3	125	-9	-4.5	-7	7	0.917431	0.956938	0.934579	1.07527
Cbll1	Q9JIY2	158	-14	-4.5	-7	5	0.877193	0.956938	0.934579	1.05263
Wdr6	Q99ME2	688	-14	-4.5	-7	-2.5	0.877193	0.956938	0.934579	0.97561
Hgs	Q99LI8	212	-12	-4.5	-7	-3	0.892857	0.956938	0.934579	0.970874
Syne1	Q6ZWR6	3047	-4.5	-4.5	-7	-5	0.956938	0.956938	0.934579	0.952381
Irf8	P23611	408	-22	-4.5	-7	-18	0.819672	0.956938	0.934579	0.847458
Arhgap1	Q5FWK3	91	-17.5	-5	-7	24	0.851064	0.952381	0.934579	1.31579
Ugdh	O70475	276	-12	-5	-7	16.5	0.892857	0.952381	0.934579	1.1976
Gpatch1	Q9DBM1	837	-7	-5	-7	3	0.934579	0.952381	0.934579	1.03093
Chd8	Q09XV5	1904	0	-5	-7	-1	1	0.952381	0.934579	0.990099
Pak1	G5E884	410	-2.5	-5	-7	-2.5	0.97561	0.952381	0.934579	0.97561
Camkk2	Q8C078	397	-8.5	-5	-7	-4	0.921659	0.952381	0.934579	0.961538
Vac14	Q80WQ2	731	-11	-5	-7	-9.5	0.900901	0.952381	0.934579	0.913242
Mecp2	Q9Z2D6	427	-5	-5	-7	-17	0.952381	0.952381	0.934579	0.854701
Shc1	P98083	196	-8.5	-5.5	-7	7	0.921659	0.947867	0.934579	1.07527
Tbc1d1	Q60949	853	-9.5	-5.5	-7	3	0.913242	0.947867	0.934579	1.03093
Gsn	P13020	329	-3.5	-5.5	-7	-1.5	0.966184	0.947867	0.934579	0.985222
Hira	Q61666	1005	-7.5	-5.5	-7	-1.5	0.930233	0.947867	0.934579	0.985222
Rbm28	Q8CGC6	480	-7.5	-5.5	-7	-1.5	0.930233	0.947867	0.934579	0.985222
Gm20822	J3KMI7	23	-22	-5.5	-7	-5	0.819672	0.947867	0.934579	0.952381
Hmgcs2	P54869	261	-18	-5.5	-7	-8	0.847458	0.947867	0.934579	0.925926
Tsn	Q62348	225	-6.5	-5.5	-7	-10.5	0.938967	0.947867	0.934579	0.904977
Hnrnpu	Q8VEK3	624	-16	-5.5	-7	-13	0.862069	0.947867	0.934579	0.884956
Parp14	Q2EMV9	1324	-19	-5.5	-7	-14.5	0.840336	0.947867	0.934579	0.873362
LRWD1	Q8BUI3	485	-2.5	-5.5	-7	-17	0.97561	0.947867	0.934579	0.854701
Rpl34	Q9D1R9	49	-8	-6	-7	7	0.925926	0.943396	0.934579	1.07527
Synj1	D3Z656	1252	-3.5	-6	-7	2.5	0.966184	0.943396	0.934579	1.02564
Anapc7	Q9WVM3	295	-12	-6	-7	0.5	0.892857	0.943396	0.934579	1.00503
Usp9x	Q4FE56	673	-4.5	-6	-7	-1	0.956938	0.943396	0.934579	0.990099
Arhgap4	B1AUY3	590	-11	-6	-7	-4.5	0.900901	0.943396	0.934579	0.956938
Rps3a	P97351	111	-8.5	-6	-7	-7.5	0.921659	0.943396	0.934579	0.930233
Yrdc	Q3U5F4	279	-14.5	-6	-7	-8.5	0.873362	0.943396	0.934579	0.921659
Rbm19	Q8R3C6	77	-9	-6	-7	-9	0.917431	0.943396	0.934579	0.917431
Acsf3	Q3URE1	77	-7.5	-6	-7	-10	0.930233	0.943396	0.934579	0.909091
Numa1	E9Q7G0	728	-7	-6	-7	-12.5	0.934579	0.943396	0.934579	0.888889
Pds5a	E9QPI5	582	-10	-6.5	-7	27.5	0.909091	0.938967	0.934579	1.37931
Snw1	A0A0B4J1E2	250	-5	-6.5	-7	21.5	0.952381	0.938967	0.934579	1.27389
Usp4	P35123	649	-10	-6.5	-7	1.5	0.909091	0.938967	0.934579	1.01523
Mtmr14	Q8VEL2	427	-12	-6.5	-7	-1	0.892857	0.938967	0.934579	0.990099
Sec13	Q9D1M0	299	-4.5	-6.5	-7	-11.5	0.956938	0.938967	0.934579	0.896861
Pcbp1	P60335	109	-1	-6.5	-7	-18.5	0.990099	0.938967	0.934579	0.843882
Bud31	Q6PGH1	61	-16	-7	-7	21	0.862069	0.934579	0.934579	1.26582
Eif5	P59325	138	-12.5	-7	-7	17.5	0.888889	0.934579	0.934579	1.21212
Zfp871	G5E905	372	-17	-7	-7	9	0.854701	0.934579	0.934579	1.0989
Trip12	G5E870	35	-1	-7	-7	5	0.990099	0.934579	0.934579	1.05263
Ola1	Q9CZ30	187	-17	-7	-7	-1	0.854701	0.934579	0.934579	0.990099
Sipa1	E9Q0Y4	751	-8.5	-7	-7	-3	0.921659	0.934579	0.934579	0.970874
Rpa2	Q3TE40	219	-9.5	-7	-7	-3.5	0.913242	0.934579	0.934579	0.966184
Clic1	Q9Z1Q5	24	-13	-7	-7	-3.5	0.884956	0.934579	0.934579	0.966184
Rfc1	G3UWX1	913	4	-7	-7	-5	1.04167	0.934579	0.934579	0.952381
Psme3	P61290	92	-8	-7	-7	-8.5	0.925926	0.934579	0.934579	0.921659
Rab18	P35293	110	-22.5	-7	-7	-11	0.816327	0.934579	0.934579	0.900901
Cep44	Q5HZK1	228	3.5	-7	-7	-18	1.03627	0.934579	0.934579	0.847458
Copg2	Q9QXK3	296	-9.5	-7.5	-7	15	0.913242	0.930233	0.934579	1.17647
Ddx17	Q501J6	240	-11.5	-7.5	-7	10.5	0.896861	0.930233	0.934579	1.11732
Slfn5	Q8CBA2	244	-1.5	-7.5	-7	1	0.985222	0.930233	0.934579	1.0101
Wdr5	P61965	205	-7	-7.5	-7	-5	0.934579	0.930233	0.934579	0.952381
Upf1	Q9EPU0	204	-9	-7.5	-7	-6.5	0.917431	0.930233	0.934579	0.938967
Psmg2	Q9EST4	168	5	-7.5	-7	-16	1.05263	0.930233	0.934579	0.862069
Trim30a	P15533	96	4.5	-7.5	-7	-19.5	1.04712	0.930233	0.934579	0.83682
Atp5o	Q9DB20	141	-19.5	-8	-7	6.5	0.83682	0.925926	0.934579	1.06952
Gnai2	P08752	112	-6.5	-8	-7	-4.5	0.938967	0.925926	0.934579	0.956938
Fam60a	Q8C8M1	173	-14	-8	-7	-15.5	0.877193	0.925926	0.934579	0.865801
Chd1	P40201	1324	-10.5	-8	-7	-25.5	0.904977	0.925926	0.934579	0.796813
Taok2	Q6ZQ29	630	6	-8.5	-7	-5	1.06383	0.921659	0.934579	0.952381
Rif1	Q6PR54	1692	-7	-8.5	-7	-7	0.934579	0.921659	0.934579	0.934579
Nt5dc1	Q8C5P5	129	-13.5	-9	-7	53	0.881057	0.917431	0.934579	2.12766
Slfn5	Q8CBA2	353	-11.5	-9	-7	2	0.896861	0.917431	0.934579	1.02041
Plod3	Q9R0E1	694	-10.5	-9	-7	2	0.904977	0.917431	0.934579	1.02041
Pdia3	P27773	57	-4.5	-9	-7	-1	0.956938	0.917431	0.934579	0.990099
Tnk2	O54967	434	-9.5	-9	-7	-7.5	0.913242	0.917431	0.934579	0.930233
Atrx	Q61687	323	-9	-9	-7	-8.5	0.917431	0.917431	0.934579	0.921659
Tufm	Q8BFR5	222	-12.5	-9	-7	-9	0.888889	0.917431	0.934579	0.917431
Itsn2	E9QNG1	1350	-8.5	-9	-7	-15.5	0.921659	0.917431	0.934579	0.865801
Sipa1	E9Q0Y4	961	-11.5	-9	-7	-17	0.896861	0.917431	0.934579	0.854701
Fasn	P19096	779	-12	-9.5	-7	14.5	0.892857	0.913242	0.934579	1.16959
Ipo4	Q8VI75	709	-5	-9.5	-7	7.5	0.952381	0.913242	0.934579	1.08108
Mdn1	A2ANY6	1390	-6	-9.5	-7	7	0.943396	0.913242	0.934579	1.07527
Atf7ip	Q7TT18	642	-5.5	-9.5	-7	5.5	0.947867	0.913242	0.934579	1.0582
Stk11ip	Q3TAA7	124	-16.5	-9.5	-7	1	0.858369	0.913242	0.934579	1.0101
Usp15	Q8R5H1	570	-14.5	-9.5	-7	-2	0.873362	0.913242	0.934579	0.980392
Themis2	Q91YX0	587	-8	-9.5	-7	-4	0.925926	0.913242	0.934579	0.961538
Ppp4r2	Q0VGB7	22	-14	-9.5	-7	-10	0.877193	0.913242	0.934579	0.909091
Zfc3h1	B2RT41	1144	-25	-10	-7	41.5	0.8	0.909091	0.934579	1.7094
Rpl34	Q9D1R9	46	-8.5	-10	-7	6.5	0.921659	0.909091	0.934579	1.06952
Xpo5	Q924C1	1131	-5.5	-10	-7	0	0.947867	0.909091	0.934579	1
Lancl2	Q9JJK2	51	-8	-10	-7	-3.5	0.925926	0.909091	0.934579	0.966184
Ubr7	Q8BU04	260	-5.5	-10	-7	-4.5	0.947867	0.909091	0.934579	0.956938
Ahnak	E9Q616	5210	-2	-10	-7	-18	0.980392	0.909091	0.934579	0.847458
Pdcl	Q9DBX2	81	4	-10.5	-7	0	1.04167	0.904977	0.934579	1
Tpr	F6ZDS4	1201	-6.5	-10.5	-7	-11	0.938967	0.904977	0.934579	0.900901
Ttr	P07309	30	-9.5	-11	-7	1	0.913242	0.900901	0.934579	1.0101
Inpp4b	Q6P1Y8	261	-12.5	-11	-7	-1.5	0.888889	0.900901	0.934579	0.985222
Cherp	Q8CGZ0	69	-11.5	-11	-7	-7	0.896861	0.900901	0.934579	0.934579
Dennd1c	Q8CFK6	597	-13.5	-11	-7	-14	0.881057	0.900901	0.934579	0.877193
Cmc4	Q61908	12	-18	-11.5	-7	16.5	0.847458	0.896861	0.934579	1.1976
Zfp106	R4GML0	444	-14	-11.5	-7	7	0.877193	0.896861	0.934579	1.07527
Dis3l	Q8C0S1	646	-15	-11.5	-7	-7.5	0.869565	0.896861	0.934579	0.930233
Stip1	Q60864	461	-6.5	-11.5	-7	-8	0.938967	0.896861	0.934579	0.925926
Creb1	Q01147	337	-7	-11.5	-7	-10.5	0.934579	0.896861	0.934579	0.904977
Msh6	P54276	88	-6.5	-11.5	-7	-13.5	0.938967	0.896861	0.934579	0.881057
Pmpca	Q9DC61	465	-14.5	-12	-7	10	0.873362	0.892857	0.934579	1.11111
Ilkap	Q8R0F6	301	-5.5	-12	-7	7.5	0.947867	0.892857	0.934579	1.08108
Adar	Q99MU3	583	2	-12	-7	1.5	1.02041	0.892857	0.934579	1.01523
Gart	Q64737	466	-13.5	-12	-7	-2.5	0.881057	0.892857	0.934579	0.97561
Sptb	Q3UGX2	960	-10.5	-12	-7	-14.5	0.904977	0.892857	0.934579	0.873362
Usp25	P57080	1015	-10	-12	-7	-26	0.909091	0.892857	0.934579	0.793651
Rap1gap2	Q5SVL6	209	-11.5	-12.5	-7	15.5	0.896861	0.888889	0.934579	1.18343
Pgk1	P09411	316	-5.5	-12.5	-7	10.5	0.947867	0.888889	0.934579	1.11732
Zrsr2	B1B0E8	306	-12	-12.5	-7	7.5	0.892857	0.888889	0.934579	1.08108
Abcd1	P48410	571	-20	-12.5	-7	-2.5	0.833333	0.888889	0.934579	0.97561
Myd88	P22366	233	0	-12.5	-7	-9	1	0.888889	0.934579	0.917431
Dalrd3	Q6PJN8	66	-7.5	-13	-7	1	0.930233	0.884956	0.934579	1.0101
Ppp2cb	P62715	269	-18	-13	-7	-12	0.847458	0.884956	0.934579	0.892857
Ppp2ca	P63330	269	-18	-13	-7	-12	0.847458	0.884956	0.934579	0.892857
Ipo9	E9QKZ2	606	-17	-13.5	-7	19	0.854701	0.881057	0.934579	1.23457
Akap11	E9Q777	1595	2.5	-13.5	-7	-3	1.02564	0.881057	0.934579	0.970874
Rab3d	P35276	184	-7	-13.5	-7	-12	0.934579	0.881057	0.934579	0.892857
Srp9	P49962	39	-14	-13.5	-7	-17	0.877193	0.881057	0.934579	0.854701
Ranbp2	Q9ERU9	815	-6.5	-14	-7	17	0.938967	0.877193	0.934579	1.20482
Gpr63	Q9EQQ3	418	-14.5	-14	-7	-2	0.873362	0.877193	0.934579	0.980392
Usp34	Q6ZQ93	1417	-9	-14.5	-7	3.5	0.917431	0.873362	0.934579	1.03627
Itpr2	Q9Z329	379	-7	-14.5	-7	-1	0.934579	0.873362	0.934579	0.990099
Smpd4	Q6ZPR5	723	-9	-14.5	-7	-23	0.917431	0.873362	0.934579	0.813008
Tmlhe	Q91ZE0	103	-17	-15	-7	-21	0.854701	0.869565	0.934579	0.826446
Slfn8	B1ARD8	756	-24	-15.5	-7	-15.5	0.806452	0.865801	0.934579	0.865801
Ctcf	Q61164	268	-5	-17	-7	10.5	0.952381	0.854701	0.934579	1.11732
Il16	O54824	997	-0.5	-17	-7	-15.5	0.995025	0.854701	0.934579	0.865801
Pdcd6ip	Q9WU78	90	-16.5	-17.5	-7	0.5	0.858369	0.851064	0.934579	1.00503
Med12	A2AGH6	998	-12	-17.5	-7	-4	0.892857	0.851064	0.934579	0.961538
Map3k8	Q07174	398	-19	-18	-7	16.5	0.840336	0.847458	0.934579	1.1976
Rfc4	Q99J62	141	-11.5	-18	-7	-5.5	0.896861	0.847458	0.934579	0.947867
Arid5a	Q3U108	232	-5	-18.5	-7	23	0.952381	0.843882	0.934579	1.2987
P4hb	P09103	314	-29	-18.5	-7	3	0.775194	0.843882	0.934579	1.03093
Uba6	Q8C7R4	455	-23.5	-18.5	-7	-9.5	0.809717	0.843882	0.934579	0.913242
Bend3	Q6PAL0	260	-21	-19.5	-7	-15.5	0.826446	0.83682	0.934579	0.865801
Man2c1	Q91W89	792	-16.5	-20	-7	9	0.858369	0.833333	0.934579	1.0989
Fubp3	Q3TIX6	366	-15.5	-20	-7	-9.5	0.865801	0.833333	0.934579	0.913242
Brd1	E9PZ26	1068	-14	-21	-7	4	0.877193	0.826446	0.934579	1.04167
Srbd1	F8WGW3	497	-15.5	-21.5	-7	17	0.865801	0.823045	0.934579	1.20482
Rab1A	P62821	126	-10.5	-21.5	-7	-14.5	0.904977	0.823045	0.934579	0.873362
Phc2	Q9QWH1	657	-8	-22	-7	-5.5	0.925926	0.819672	0.934579	0.947867
Zmynd11	Q8R5C8	126	-22.5	-24	-7	5.5	0.816327	0.806452	0.934579	1.0582
Pum1	Q80U78	1182	-15	-24	-7	-10	0.869565	0.806452	0.934579	0.909091
Fndc3a	Q8BX90	465	5	-24.5	-7	0	1.05263	0.803213	0.934579	1
Setx	A2AKX3	1836	-5.5	-25.5	-7	20.5	0.947867	0.796813	0.934579	1.25786
Magohb	Q9CQL1	131	-13	-26	-7	-40.5	0.884956	0.793651	0.934579	0.711744
Eefsec	Q9JHW4	413	-26.5	-27.5	-7	10.5	0.790514	0.784314	0.934579	1.11732
H2-M3	Q31093	60	-7.5	-28	-7	10.5	0.930233	0.78125	0.934579	1.11732
Cltc	Q68FD5	1102	-24	-28.5	-7	3.5	0.806452	0.77821	0.934579	1.03627
Dus3l	Q91XI1	151	-21	-29	-7	8	0.826446	0.775194	0.934579	1.08696
Tars	Q9D0R2	342	-3.5	-29	-7	-1	0.966184	0.775194	0.934579	0.990099
Zfp280b	Q505F4	351	-15.5	-34	-7	-20	0.865801	0.746269	0.934579	0.833333
Wac	Q924H7	150	-27.5	-38.5	-7	-27.5	0.784314	0.722022	0.934579	0.784314
Slc25a51	Q5HZI9	167	63.5	-50.5	-7	-62.5	2.73973	0.664452	0.934579	0.615385
Vps35	Q9EQH3	673	-2	24	-7.5	11	0.980392	1.31579	0.930233	1.1236
Twf2	Q9Z0P5	275	2.5	16	-7.5	17.5	1.02564	1.19048	0.930233	1.21212
Rbbp5	Q8BX09	126	-1.5	13	-7.5	30.5	0.985222	1.14943	0.930233	1.43885
Nars	Q8BP47	277	16	13	-7.5	2.5	1.19048	1.14943	0.930233	1.02564
Bach2	P97303	675	10	12	-7.5	-2.5	1.11111	1.13636	0.930233	0.97561
Slc25a5	P51881	257	-1.5	10.5	-7.5	23.5	0.985222	1.11732	0.930233	1.30719
Birc2	Q62210	45	-12	7.5	-7.5	20.5	0.892857	1.08108	0.930233	1.25786
Actr3	Q99JY9	12	-6	7	-7.5	20	0.943396	1.07527	0.930233	1.25
Pold1	P52431	1013	2.5	6	-7.5	-0.5	1.02564	1.06383	0.930233	0.995025
Bod1l	E9Q6J5	1176	6.5	5.5	-7.5	-26	1.06952	1.0582	0.930233	0.793651
Dazap2	Q9DCP9	132	-4	5	-7.5	43.5	0.961538	1.05263	0.930233	1.76991
Sae1	Q9R1T2	150	-8	4	-7.5	5	0.925926	1.04167	0.930233	1.05263
Otud6b	Q8K2H2	173	-10.5	3	-7.5	-15.5	0.904977	1.03093	0.930233	0.865801
Sart3	Q9JLI8	821	2	2.5	-7.5	24.5	1.02041	1.02564	0.930233	1.3245
Adrbk2	Q3UYH7	208	-8.5	2.5	-7.5	19.5	0.921659	1.02564	0.930233	1.24224
Grk2	Q99MK8	208	-8.5	2.5	-7.5	19.5	0.921659	1.02564	0.930233	1.24224
Pstpip2	Q99M15	221	-4	2.5	-7.5	7	0.961538	1.02564	0.930233	1.07527
Cct4	P80315	295	-1	2	-7.5	29	0.990099	1.02041	0.930233	1.40845
Trrap	A0A1D5RLL4	2240	-6	2	-7.5	5	0.943396	1.02041	0.930233	1.05263
Pelo	Q80X73	258	1.5	2	-7.5	-13.5	1.01523	1.02041	0.930233	0.881057
Ube2z	Q3UE37	263	-5.5	1.5	-7.5	28.5	0.947867	1.01523	0.930233	1.3986
Rnf14	Q9JI90	224	-9	1.5	-7.5	-9.5	0.917431	1.01523	0.930233	0.913242
Pyhin1	Q8BV49	335	-19.5	0.5	-7.5	12.5	0.83682	1.00503	0.930233	1.14286
Tor1aip1	Q921T2	195	12	0.5	-7.5	8.5	1.13636	1.00503	0.930233	1.0929
Eif4g1	Q6NZJ6	1516	3	0.5	-7.5	0.5	1.03093	1.00503	0.930233	1.00503
Kdm3b	B9EKS2	1471	-0.5	0.5	-7.5	-8.5	0.995025	1.00503	0.930233	0.921659
Hnrnpf	Q9Z2X1	267	-2.5	0.5	-7.5	-9	0.97561	1.00503	0.930233	0.917431
Gsap	Q3TCV3	71	3.5	0	-7.5	11.5	1.03627	1	0.930233	1.12994
Ankfy1	Q810B6	675	-3.5	0	-7.5	10.5	0.966184	1	0.930233	1.11732
P33monox	Q9DBN4	27	-10	-0.5	-7.5	-6	0.909091	0.995025	0.930233	0.943396
Pml	Q60953	134	-11	-0.5	-7.5	-13	0.900901	0.995025	0.930233	0.884956
Map4	P27546	595	-3	-0.5	-7.5	-21.5	0.970874	0.995025	0.930233	0.823045
Nfrkb	Q6PIJ4	487	1	-1	-7.5	7.5	1.0101	0.990099	0.930233	1.08108
Dus4l	Q32M08	11	-1	-1	-7.5	3.5	0.990099	0.990099	0.930233	1.03627
Ankrd26	D3Z482	761	12	-1	-7.5	-8	1.13636	0.990099	0.930233	0.925926
Tomm34	Q9CYG7	236	-4	-1.5	-7.5	7.5	0.961538	0.985222	0.930233	1.08108
Sp1	O89090	607	-8	-1.5	-7.5	7	0.925926	0.985222	0.930233	1.07527
Actn4	P57780	880	-13.5	-2	-7.5	8	0.881057	0.980392	0.930233	1.08696
Actn1	Q7TPR4	860	-13.5	-2	-7.5	8	0.881057	0.980392	0.930233	1.08696
Ipo7	Q9EPL8	757	-0.5	-2	-7.5	2.5	0.995025	0.980392	0.930233	1.02564
Gnl2	Q99LH1	514	0	-2	-7.5	-15.5	1	0.980392	0.930233	0.865801
Rnf213	E9Q555	2594	-9	-3	-7.5	6	0.917431	0.970874	0.930233	1.06383
Sp1	O89090	605	-12.5	-3	-7.5	5.5	0.888889	0.970874	0.930233	1.0582
Trmt2a	Q8BNV1	127	-14.5	-3	-7.5	-7	0.873362	0.970874	0.930233	0.934579
Msn	P26041	117	-17	-3.5	-7.5	10	0.854701	0.966184	0.930233	1.11111
Sart1	Q9Z315	566	-7.5	-3.5	-7.5	2.5	0.930233	0.966184	0.930233	1.02564
Arhgef1	Q61210	282	-11.5	-3.5	-7.5	-6	0.896861	0.966184	0.930233	0.943396
Ppa1	Q9D819	242	-8.5	-3.5	-7.5	-11.5	0.921659	0.966184	0.930233	0.896861
Pde3b	E9QLQ3	38	-2	-3.5	-7.5	-25.5	0.980392	0.966184	0.930233	0.796813
Rras2	P62071	183	-12.5	-3.5	-7.5	-29	0.888889	0.966184	0.930233	0.775194
Acat1	Q8QZT1	123	-7	-4	-7.5	0	0.934579	0.961538	0.930233	1
Tln1	P26039	956	-16.5	-4.5	-7.5	11.5	0.858369	0.956938	0.930233	1.12994
Atp1a3	Q6PIC6	695	-24.5	-4.5	-7.5	5	0.803213	0.956938	0.930233	1.05263
Atp1a1	Q8VDN2	705	-24.5	-4.5	-7.5	5	0.803213	0.956938	0.930233	1.05263
Maea	Q4VC33	195	-2.5	-4.5	-7.5	-0.5	0.97561	0.956938	0.930233	0.995025
Gmps	Q3THK7	631	-14.5	-4.5	-7.5	-2	0.873362	0.956938	0.930233	0.980392
Zcchc6	E9PUA2	689	0	-4.5	-7.5	-17.5	1	0.956938	0.930233	0.851064
Syne2	Q6ZWQ0	2951	-11.5	-5	-7.5	8	0.896861	0.952381	0.930233	1.08696
Inpp5b	Q8K337	678	-1.5	-5	-7.5	6.5	0.985222	0.952381	0.930233	1.06952
Rnf213	E9Q555	955	-11	-5	-7.5	6	0.900901	0.952381	0.930233	1.06383
Zmym2	Q9CU65	707	-6	-5	-7.5	1	0.943396	0.952381	0.930233	1.0101
Esyt3	Q5DTI8	619	-6.5	-5	-7.5	0.5	0.938967	0.952381	0.930233	1.00503
Sept11	Q8C1B7	41	-20	-5	-7.5	-12.5	0.833333	0.952381	0.930233	0.888889
Trappc1	Q5NCF2	115	-12.5	-5.5	-7.5	15	0.888889	0.947867	0.930233	1.17647
Ak2	Q9WTP6	40	-11	-5.5	-7.5	-3	0.900901	0.947867	0.930233	0.970874
Vcp	Q01853	105	-8.5	-5.5	-7.5	-4	0.921659	0.947867	0.930233	0.961538
Bola1	Q9D8S9	126	-6.5	-5.5	-7.5	-6	0.938967	0.947867	0.930233	0.943396
Zfp869	Q9DC47	120	-7	-5.5	-7.5	-14.5	0.934579	0.947867	0.930233	0.873362
Cep350	E9Q309	408	-14	-5.5	-7.5	-16.5	0.877193	0.947867	0.930233	0.858369
Agpat4	Q8K4X7	175	-1.5	-5.5	-7.5	-24	0.985222	0.947867	0.930233	0.806452
Milr1	Q3TB92	204	-13.5	-5.5	-7.5	-39	0.881057	0.947867	0.930233	0.719424
Cep63	Q3UPP8	312	-23	-5.5	-7.5	-46	0.813008	0.947867	0.930233	0.684932
Plec	Q9QXS1	4078	-21	-6	-7.5	30.5	0.826446	0.943396	0.930233	1.43885
Srrt	Q99MR6	714	-7.5	-6	-7.5	12	0.930233	0.943396	0.930233	1.13636
C2cd3	Q52KB6	1923	-6.5	-6	-7.5	6	0.938967	0.943396	0.930233	1.06383
Fam129c	D3YZB0	209	-8.5	-6	-7.5	4.5	0.921659	0.943396	0.930233	1.04712
Metap2	O08663	448	-11	-6	-7.5	3.5	0.900901	0.943396	0.930233	1.03627
Wdr11	G5E8J3	390	-0.5	-6	-7.5	0	0.995025	0.943396	0.930233	1
Gm45233	A0A0N4SVE0	71	-11.5	-6	-7.5	-3.5	0.896861	0.943396	0.930233	0.966184
Cpsf4	Q8BQZ5	55	-5.5	-6	-7.5	-7.5	0.947867	0.943396	0.930233	0.930233
Ifi35	Q9D8C4	107	-13.5	-6	-7.5	-8	0.881057	0.943396	0.930233	0.925926
Pycrl	Q9DCC4	49	-11.5	-6	-7.5	-9	0.896861	0.943396	0.930233	0.917431
Polr3c	Q9D483	160	-11.5	-6.5	-7.5	17.5	0.896861	0.938967	0.930233	1.21212
Dhx15	O35286	190	-15	-6.5	-7.5	4.5	0.869565	0.938967	0.930233	1.04712
Ppwd1	Q8CEC6	512	-23.5	-6.5	-7.5	4.5	0.809717	0.938967	0.930233	1.04712
Sec24d	Q6NXL1	1021	-5	-6.5	-7.5	3.5	0.952381	0.938967	0.930233	1.03627
Sf3a1	Q8K4Z5	244	-4	-6.5	-7.5	-3	0.961538	0.938967	0.930233	0.970874
Wdr73	Q9CWR1	143	-6.5	-6.5	-7.5	-13	0.938967	0.938967	0.930233	0.884956
Rai1	Q61818	998	-4.5	-6.5	-7.5	-18.5	0.956938	0.938967	0.930233	0.843882
Wdhd1	P59328	156	-5	-7	-7.5	18	0.952381	0.934579	0.930233	1.21951
Zmynd8	A2A484	107	1	-7	-7.5	11	1.0101	0.934579	0.930233	1.1236
Zfc3h1	B2RT41	1734	-6	-7	-7.5	7	0.943396	0.934579	0.930233	1.07527
Zmym2	Q9CU65	749	-4.5	-7	-7.5	6.5	0.956938	0.934579	0.930233	1.06952
Idh2	P54071	418	-10.5	-7	-7.5	-3.5	0.904977	0.934579	0.930233	0.966184
Cdc16	Q8R349	194	-7.5	-7	-7.5	-5.5	0.930233	0.934579	0.930233	0.947867
Rnf146	Q9CZW6	186	-15.5	-7	-7.5	-27.5	0.865801	0.934579	0.930233	0.784314
Brcc3	P46737	203	-9	-7.5	-7.5	14.5	0.917431	0.930233	0.930233	1.16959
Mdn1	A2ANY6	2885	-8.5	-7.5	-7.5	5.5	0.921659	0.930233	0.930233	1.0582
Pex19	Q8VCI5	128	-6	-7.5	-7.5	0	0.943396	0.930233	0.930233	1
Phf20l1	Q8CCJ9	301	3.5	-7.5	-7.5	-4	1.03627	0.930233	0.930233	0.961538
Ccdc50	Q810U5	85	-1	-7.5	-7.5	-6	0.990099	0.930233	0.930233	0.943396
Ap3b1	Q9Z1T1	898	-16	-7.5	-7.5	-8.5	0.862069	0.930233	0.930233	0.921659
Nudt3	Q9JI46	131	-10	-7.5	-7.5	-22.5	0.909091	0.930233	0.930233	0.816327
Plcg2	Q8CIH5	496	-2	-8	-7.5	16.5	0.980392	0.925926	0.930233	1.1976
Mtfr1l	Q9CWE0	49	-7	-8	-7.5	11	0.934579	0.925926	0.930233	1.1236
Asun	Q8QZV7	349	-16.5	-8	-7.5	7.5	0.858369	0.925926	0.930233	1.08108
Akap10	O88845	110	-12	-8	-7.5	-1.5	0.892857	0.925926	0.930233	0.985222
Aar2	Q9D2V5	181	-10	-8	-7.5	-6	0.909091	0.925926	0.930233	0.943396
Tra2b	P62996	118	-11	-8	-7.5	-7	0.900901	0.925926	0.930233	0.934579
Cep135	Q6P5D4	316	-13.5	-8	-7.5	-12	0.881057	0.925926	0.930233	0.892857
Hspd1	P63038	237	-19.5	-8.5	-7.5	14.5	0.83682	0.921659	0.930233	1.16959
Ano6	Q6P9J9	262	-8	-8.5	-7.5	8	0.925926	0.921659	0.930233	1.08696
Med13	Q5SWW4	926	-7.5	-8.5	-7.5	3	0.930233	0.921659	0.930233	1.03093
Opa1	P58281	375	-12.5	-8.5	-7.5	-5	0.888889	0.921659	0.930233	0.952381
Ktn1	F8VQC7	1081	-3	-8.5	-7.5	-6.5	0.970874	0.921659	0.930233	0.938967
Neil1	Q8K4Q6	26	-5	-8.5	-7.5	-9	0.952381	0.921659	0.930233	0.917431
Taok3	Q8BYC6	727	-14.5	-8.5	-7.5	-20	0.873362	0.921659	0.930233	0.833333
Bcar3	Q9QZK2	316	-17.5	-8.5	-7.5	-36	0.851064	0.921659	0.930233	0.735294
Bach2	P97303	369	-9	-9	-7.5	2.5	0.917431	0.917431	0.930233	1.02564
Ccdc25	Q78PG9	83	-13	-9	-7.5	1	0.884956	0.917431	0.930233	1.0101
Vars	Q9Z1Q9	681	-12.5	-9.5	-7.5	17	0.888889	0.913242	0.930233	1.20482
Rsbn1l	D3Z0K6	92	-12.5	-9.5	-7.5	-0.5	0.888889	0.913242	0.930233	0.995025
Rps3a	P97351	201	-9.5	-9.5	-7.5	-7	0.913242	0.913242	0.930233	0.934579
Ccsap	Q8QZT2	141	-9.5	-9.5	-7.5	-15	0.913242	0.913242	0.930233	0.869565
Ftsj3	Q9DBE9	293	-13.5	-10	-7.5	14.5	0.881057	0.909091	0.930233	1.16959
Hnrnpm	Q9D0E1	693	-12	-10	-7.5	4.5	0.892857	0.909091	0.930233	1.04712
Rpl23	P62830	125	-12.5	-10	-7.5	2	0.888889	0.909091	0.930233	1.02041
Rbck1	Q9WUB0	283	-12	-10	-7.5	-3.5	0.892857	0.909091	0.930233	0.966184
Rngtt	O55236	375	-13	-10	-7.5	-5	0.884956	0.909091	0.930233	0.952381
Prmt9	Q3U3W5	290	-9	-10	-7.5	-11.5	0.917431	0.909091	0.930233	0.896861
Glcci1	Q8K3I9	287	-12	-10	-7.5	-29.5	0.892857	0.909091	0.930233	0.772201
Rps6	P62754	12	-8.5	-10.5	-7.5	-5.5	0.921659	0.904977	0.930233	0.947867
Foxk1	P42128	425	-7	-10.5	-7.5	-10	0.934579	0.904977	0.930233	0.909091
Hmgcl	P38060	170	-18	-10.5	-7.5	-11.5	0.847458	0.904977	0.930233	0.896861
Fxr2	Q6P5B5	87	-12	-10.5	-7.5	-12.5	0.892857	0.904977	0.930233	0.888889
Scaf1	Q5U4C3	897	-11	-10.5	-7.5	-24	0.900901	0.904977	0.930233	0.806452
Coro1c	Q9WUM4	23	-15.5	-11	-7.5	16.5	0.865801	0.900901	0.930233	1.1976
Ptgr1	Q91YR9	298	-1.5	-11	-7.5	-0.5	0.985222	0.900901	0.930233	0.995025
Eif2s3x	Q9Z0N1	105	-12.5	-11	-7.5	-6.5	0.888889	0.900901	0.930233	0.938967
Rbm14	Q8C2Q3	108	-5.5	-11	-7.5	-10	0.947867	0.900901	0.930233	0.909091
Pglyrp1	O88593	141	11.5	-11	-7.5	-11	1.12994	0.900901	0.930233	0.900901
Ddx20	Q9JJY4	538	-20.5	-11	-7.5	-14	0.829876	0.900901	0.930233	0.877193
Pitrm1	Q8K411	556	-1.5	-11	-7.5	-23.5	0.985222	0.900901	0.930233	0.809717
Ptpn12	P35831	641	-23	-11	-7.5	-28	0.813008	0.900901	0.930233	0.78125
Nfkbie	O54910	199	-21.5	-11.5	-7.5	11	0.823045	0.896861	0.930233	1.1236
Erp44	Q9D1Q6	92	-17.5	-11.5	-7.5	10	0.851064	0.896861	0.930233	1.11111
Tbce	Q8CIV8	152	-6	-11.5	-7.5	5.5	0.943396	0.896861	0.930233	1.0582
Klhl25	Q8R2P1	340	-16	-11.5	-7.5	-10.5	0.862069	0.896861	0.930233	0.904977
Fkbp8	O35465	185	-30.5	-11.5	-7.5	-12	0.766284	0.896861	0.930233	0.892857
Pstpip2	Q99M15	90	-6	-12	-7.5	3	0.943396	0.892857	0.930233	1.03093
Rbm22	Q8BHS3	48	-15	-12	-7.5	-3	0.869565	0.892857	0.930233	0.970874
Helb	Q6NVF4	963	-16	-12	-7.5	-8.5	0.862069	0.892857	0.930233	0.921659
Akap13	E9Q394	1633	-18	-12	-7.5	-17.5	0.847458	0.892857	0.930233	0.851064
Sumf1	Q8R0F3	48	-4.5	-12	-7.5	-22.5	0.956938	0.892857	0.930233	0.816327
Dscr3	O35075	137	-12	-12.5	-7.5	2.5	0.892857	0.888889	0.930233	1.02564
Cbx1	P83917	156	-13	-12.5	-7.5	-1	0.884956	0.888889	0.930233	0.990099
Sp100	O35892	68	-8	-12.5	-7.5	-10	0.925926	0.888889	0.930233	0.909091
Actn1	Q7TPR4	480	-6	-12.5	-7.5	-10.5	0.943396	0.888889	0.930233	0.904977
Fchsd2	Q3USJ8	354	-9	-12.5	-7.5	-13	0.917431	0.888889	0.930233	0.884956
Trim5	E9PV98	469	-11.5	-12.5	-7.5	-13.5	0.896861	0.888889	0.930233	0.881057
Trim12c	D3Z3L3	469	-11.5	-12.5	-7.5	-13.5	0.896861	0.888889	0.930233	0.881057
Fryl	F8VQ05	889	-5.5	-13	-7.5	14	0.947867	0.884956	0.930233	1.16279
Sqstm1	Q64337	26	-12.5	-13	-7.5	4	0.888889	0.884956	0.930233	1.04167
Cnn3	Q9DAW9	173	-7	-13	-7.5	2.5	0.934579	0.884956	0.930233	1.02564
Atg2b	Q80XK6	1748	-12	-13	-7.5	-20.5	0.892857	0.884956	0.930233	0.829876
Slc38a7	Q8BWH0	30	-14.5	-13	-7.5	-29	0.873362	0.884956	0.930233	0.775194
Mif	P34884	81	-22.5	-13.5	-7.5	6.5	0.816327	0.881057	0.930233	1.06952
Hnrnpa3	Q8BG05	64	-9	-13.5	-7.5	6.5	0.917431	0.881057	0.930233	1.06952
Cdca7l	Q922M5	344	-25	-13.5	-7.5	4	0.8	0.881057	0.930233	1.04167
Guk1	Q64520	116	-2	-13.5	-7.5	-4.5	0.980392	0.881057	0.930233	0.956938
Mccc1	Q99MR8	591	-15	-13.5	-7.5	-5	0.869565	0.881057	0.930233	0.952381
Ncaph2	Q8BSP2	168	-14	-13.5	-7.5	-6.5	0.877193	0.881057	0.930233	0.938967
Scrn2	Q8VCA8	277	-4	-14	-7.5	36.5	0.961538	0.877193	0.930233	1.5748
Helz2	E9QAM5	1362	-16	-14	-7.5	31	0.862069	0.877193	0.930233	1.44928
Psmc5	P62196	112	-20	-14.5	-7.5	3.5	0.833333	0.873362	0.930233	1.03627
Hnrnph2	P70333	290	-10.5	-14.5	-7.5	-5.5	0.904977	0.873362	0.930233	0.947867
Gmps	Q3THK7	213	-17.5	-14.5	-7.5	-5.5	0.851064	0.873362	0.930233	0.947867
Vps39	Q8R5L3	681	-6	-14.5	-7.5	-12	0.943396	0.873362	0.930233	0.892857
Qrich1	G3X8R5	714	-14.5	-15	-7.5	11.5	0.873362	0.869565	0.930233	1.12994
Hps6	Q8BLY7	294	-15.5	-15	-7.5	-6.5	0.865801	0.869565	0.930233	0.938967
Ccar2	Q8VDP4	514	-11.5	-15.5	-7.5	15.5	0.896861	0.865801	0.930233	1.18343
Mndal	D0QMC3	476	6.5	-15.5	-7.5	10.5	1.06952	0.865801	0.930233	1.11732
Mnda	P0DOV1	390	6.5	-15.5	-7.5	10.5	1.06952	0.865801	0.930233	1.11732
Ifi204	P0DOV2	390	6.5	-15.5	-7.5	10.5	1.06952	0.865801	0.930233	1.11732
Ifi205a	Q8CGE8	369	6.5	-15.5	-7.5	10.5	1.06952	0.865801	0.930233	1.11732
Nup160	Q9Z0W3	495	-9.5	-15.5	-7.5	5.5	0.913242	0.865801	0.930233	1.0582
Gdi2	Q61598	302	-11	-15.5	-7.5	-1	0.900901	0.865801	0.930233	0.990099
Aldh18a1	Q9Z110	606	-4.5	-16	-7.5	1.5	0.956938	0.862069	0.930233	1.01523
Sirt4	Q8R216	216	-7	-16	-7.5	1	0.934579	0.862069	0.930233	1.0101
Zc3h4	E9Q8K8	1050	-3.5	-16	-7.5	-20.5	0.966184	0.862069	0.930233	0.829876
Esd	Q9R0P3	11	-16.5	-16.5	-7.5	9.5	0.858369	0.858369	0.930233	1.10497
Rnf113a1	Q8R3P8	280	-17	-16.5	-7.5	-5.5	0.854701	0.858369	0.930233	0.947867
Ifit3	Q64345	383	-4	-16.5	-7.5	-12.5	0.961538	0.858369	0.930233	0.888889
Mki67	E9PVX6	1688	-8	-17.5	-7.5	-2	0.925926	0.851064	0.930233	0.980392
Tbc1d2b	Q3U0J8	38	-23.5	-18	-7.5	-4	0.809717	0.847458	0.930233	0.961538
Srsf11	E9Q6E5	483	-18.5	-18	-7.5	-13	0.843882	0.847458	0.930233	0.884956
Rabep1	O35551	533	3	-18.5	-7.5	-11.5	1.03093	0.843882	0.930233	0.896861
Larp1	Q6ZQ58	211	-11.5	-18.5	-7.5	-22	0.896861	0.843882	0.930233	0.819672
Bcl11b	Q99PV8	87	-3	-19	-7.5	10.5	0.970874	0.840336	0.930233	1.11732
Znf865	Q3U3I9	796	-14	-19	-7.5	0	0.877193	0.840336	0.930233	1
Snrpn	P63163	19	-17	-19	-7.5	-13.5	0.854701	0.840336	0.930233	0.881057
Fam134a	Q6NS82	417	-12	-19	-7.5	-16.5	0.892857	0.840336	0.930233	0.858369
Phb	P67778	69	-14	-19.5	-7.5	-3	0.877193	0.83682	0.930233	0.970874
Tigd2	Q0VBL1	102	-9.5	-19.5	-7.5	-26.5	0.913242	0.83682	0.930233	0.790514
Psph	Q99LS3	38	-7	-20	-7.5	1	0.934579	0.833333	0.930233	1.0101
Ctcf	Q61164	504	-8	-20.5	-7.5	16.5	0.925926	0.829876	0.930233	1.1976
Gtpbp1	O08582	313	-19	-20.5	-7.5	3	0.840336	0.829876	0.930233	1.03093
Smc1a	Q9CU62	1115	-12.5	-21	-7.5	-15	0.888889	0.826446	0.930233	0.869565
Utp23	Q9CX11	35	-8	-21.5	-7.5	13.5	0.925926	0.823045	0.930233	1.15607
Brpf1	A0A0N4SUT9	332	-8.5	-21.5	-7.5	6	0.921659	0.823045	0.930233	1.06383
Rab3d	P35276	137	-12.5	-21.5	-7.5	-11.5	0.888889	0.823045	0.930233	0.896861
Haus6	Q6NV99	288	-12	-22	-7.5	-16.5	0.892857	0.819672	0.930233	0.858369
Smarca5	Q91ZW3	975	-18.5	-22.5	-7.5	-3.5	0.843882	0.816327	0.930233	0.966184
Nploc4	P60670	403	1.5	-22.5	-7.5	-12	1.01523	0.816327	0.930233	0.892857
Dnmt1	P13864	1194	-11	-24	-7.5	17	0.900901	0.806452	0.930233	1.20482
Crlf3	Q9Z2L7	313	-2	-26	-7.5	-17	0.980392	0.793651	0.930233	0.854701
Pcnt	F8VPV0	2364	-14	-27.5	-7.5	-3	0.877193	0.784314	0.930233	0.970874
Baz1b	Q9Z277	1045	7.5	-28	-7.5	-15	1.08108	0.78125	0.930233	0.869565
Fkbp5	Q64378	183	-10	-28.5	-7.5	-14	0.909091	0.77821	0.930233	0.877193
Myl12a	Q6ZWQ9	109	-25	-29.5	-7.5	9	0.8	0.772201	0.930233	1.0989
Cwf19l1	Q8CI33	510	8.5	-32	-7.5	0	1.0929	0.757576	0.930233	1
Slbp	P97440	72	11	-45	-7.5	-19	1.1236	0.689655	0.930233	0.840336
Pkm	P52480	358	-5	17.5	-8	5	0.952381	1.21212	0.925926	1.05263
Usp24	B1AY13	169	4	13.5	-8	34.5	1.04167	1.15607	0.925926	1.52672
Park7	Q99LX0	121	-9.5	12	-8	10.5	0.913242	1.13636	0.925926	1.11732
Scml4	Q80VG1	268	-0.5	11.5	-8	-7	0.995025	1.12994	0.925926	0.934579
Tbc1d2	B1AVH7	35	12	8.5	-8	-4.5	1.13636	1.0929	0.925926	0.956938
Pgp	Q8CHP8	217	0	7	-8	9.5	1	1.07527	0.925926	1.10497
Marc2	Q922Q1	271	-6.5	6.5	-8	-2.5	0.938967	1.06952	0.925926	0.97561
Bop1	P97452	94	6	5.5	-8	-15	1.06383	1.0582	0.925926	0.869565
Tln1	P26039	29	-7.5	5	-8	17.5	0.930233	1.05263	0.925926	1.21212
Zyx	Q62523	143	6.5	4	-8	19.5	1.06952	1.04167	0.925926	1.24224
Dr1	Q91WV0	42	10	3.5	-8	34.5	1.11111	1.03627	0.925926	1.52672
Mtif2	Q91YJ5	646	10	3.5	-8	7	1.11111	1.03627	0.925926	1.07527
Klhl40	Q9D783	145	-8.5	3	-8	14.5	0.921659	1.03093	0.925926	1.16959
Actr2	P61161	11	-4	3	-8	10.5	0.961538	1.03093	0.925926	1.11732
Usp34	Q6ZQ93	767	9.5	2.5	-8	-1.5	1.10497	1.02564	0.925926	0.985222
Rassf4	Q8CB96	237	-7	2.5	-8	-1.5	0.934579	1.02564	0.925926	0.985222
Srr	Q9QZX7	217	-19	2.5	-8	-11.5	0.840336	1.02564	0.925926	0.896861
Uba1	Q02053	719	1	2	-8	4.5	1.0101	1.02041	0.925926	1.04712
Cfl1	P18760	147	-5	2	-8	-4.5	0.952381	1.02041	0.925926	0.956938
Eif2b5	Q8CHW4	567	2.5	1.5	-8	-2.5	1.02564	1.01523	0.925926	0.97561
Ssbp4	Q3U4B1	9	1.5	1	-8	2	1.01523	1.0101	0.925926	1.02041
Ago2	Q8CJG0	273	2.5	1	-8	-3	1.02564	1.0101	0.925926	0.970874
Vwa8	Q8CC88	415	-6	1	-8	-3.5	0.943396	1.0101	0.925926	0.966184
Rnmt	Q9D0L8	345	-6	0.5	-8	14.5	0.943396	1.00503	0.925926	1.16959
Slc25a5	P51881	160	-12	0.5	-8	11.5	0.892857	1.00503	0.925926	1.12994
Crtc2	Q3U182	514	-8.5	0.5	-8	8.5	0.921659	1.00503	0.925926	1.0929
Tigar	Q8BZA9	114	-6	0	-8	4.5	0.943396	1	0.925926	1.04712
Ifi205a	Q8CGE8	16	-8	0	-8	-12	0.925926	1	0.925926	0.892857
Psmd5	Q8BJY1	412	-17	-0.5	-8	18.5	0.854701	0.995025	0.925926	1.22699
Mcm3	P25206	119	-1	-0.5	-8	12.5	0.990099	0.995025	0.925926	1.14286
Pus7l	Q8CE46	639	-3	-1	-8	6.5	0.970874	0.990099	0.925926	1.06952
Sympk	Q80X82	578	0	-1	-8	4	1	0.990099	0.925926	1.04167
Eif2d	Q61211	446	-11.5	-1	-8	-0.5	0.896861	0.990099	0.925926	0.995025
Atp13a1	Q9EPE9	645	-5	-1	-8	-3	0.952381	0.990099	0.925926	0.970874
Bag4	Q8CI61	443	-5.5	-1	-8	-14	0.947867	0.990099	0.925926	0.877193
Rasgrp2	Q9QUG9	398	-10.5	-1.5	-8	5.5	0.904977	0.985222	0.925926	1.0582
Dcaf8	Q8N7N5	266	-7.5	-1.5	-8	-8.5	0.930233	0.985222	0.925926	0.921659
Saraf	Q8R3Q0	313	-7	-1.5	-8	-9	0.934579	0.985222	0.925926	0.917431
Rps6ka5	Q8C050	213	-3	-2	-8	30	0.970874	0.980392	0.925926	1.42857
Kiaa0196	Q8C2E7	969	-21.5	-2	-8	15.5	0.823045	0.980392	0.925926	1.18343
Ifi47	Q61635	115	-3.5	-2	-8	6	0.966184	0.980392	0.925926	1.06383
Dnajb4	Q9D832	175	-10	-2	-8	0.5	0.909091	0.980392	0.925926	1.00503
Bola3	Q8CEI1	62	-4.5	-2	-8	-1	0.956938	0.980392	0.925926	0.990099
Kiaa0907	Q3TCX3	282	-11.5	-2	-8	-9	0.896861	0.980392	0.925926	0.917431
Eif2b4	Q61749	466	-6	-2	-8	-17	0.943396	0.980392	0.925926	0.854701
Trrap	A0A1D5RLL4	1869	-1	-2.5	-8	22.5	0.990099	0.97561	0.925926	1.29032
Pcgf2	P23798	233	-10	-2.5	-8	15.5	0.909091	0.97561	0.925926	1.18343
Aldh6a1	Q9EQ20	368	-10.5	-2.5	-8	12	0.904977	0.97561	0.925926	1.13636
Paics	Q9DCL9	295	-7.5	-2.5	-8	11.5	0.930233	0.97561	0.925926	1.12994
Eif6	O55135	11	-5.5	-2.5	-8	6	0.947867	0.97561	0.925926	1.06383
Thada	A8C756	1922	-8	-2.5	-8	-16	0.925926	0.97561	0.925926	0.862069
Atxn2	E9QM77	863	-10.5	-2.5	-8	-23	0.904977	0.97561	0.925926	0.813008
Gimap7	Q8R379	47	-8	-3	-8	-2.5	0.925926	0.970874	0.925926	0.97561
Swap70	Q6A028	260	-9.5	-3	-8	-8.5	0.913242	0.970874	0.925926	0.921659
Atad1	Q9D5T0	310	-1	-3	-8	-12	0.990099	0.970874	0.925926	0.892857
Madd	Q80U28	1485	-0.5	-3.5	-8	21.5	0.995025	0.966184	0.925926	1.27389
Eif5	P59325	102	-16	-3.5	-8	6.5	0.862069	0.966184	0.925926	1.06952
Rdh13	Q8CEE7	30	-1.5	-3.5	-8	3	0.985222	0.966184	0.925926	1.03093
Idh1	O88844	245	-7	-3.5	-8	0	0.934579	0.966184	0.925926	1
Mthfd1	Q922D8	147	-8.5	-3.5	-8	-1.5	0.921659	0.966184	0.925926	0.985222
Eif3m	Q99JX4	175	-5.5	-3.5	-8	-6.5	0.947867	0.966184	0.925926	0.938967
Crebbp	F8VPR5	1213	-3	-3.5	-8	-9	0.970874	0.966184	0.925926	0.917431
Gcn1	E9PVA8	1362	-20	-3.5	-8	-22.5	0.833333	0.966184	0.925926	0.816327
Hsd17b12	O70503	166	-6.5	-4	-8	15	0.938967	0.961538	0.925926	1.17647
Rabgap1	A2AWA9	150	-11	-4	-8	6.5	0.900901	0.961538	0.925926	1.06952
Pdia3	P27773	406	-3	-4	-8	6.5	0.970874	0.961538	0.925926	1.06952
Pitrm1	Q8K411	119	-6.5	-4	-8	5.5	0.938967	0.961538	0.925926	1.0582
Sh3gl1	Q62419	277	-9.5	-4	-8	-6	0.913242	0.961538	0.925926	0.943396
Cog4	Q8R1U1	494	-5.5	-4	-8	-7	0.947867	0.961538	0.925926	0.934579
Vamp5	Q9Z2P8	9	1.5	-4	-8	-10.5	1.01523	0.961538	0.925926	0.904977
Heatr5b	Q8C547	1895	-4.5	-4	-8	-13	0.956938	0.961538	0.925926	0.884956
Prc1	Q99K43	14	-12.5	-4.5	-8	17	0.888889	0.956938	0.925926	1.20482
FAM120A	Q6A0A9	53	-3.5	-4.5	-8	11	0.966184	0.956938	0.925926	1.1236
Pigq	Q9QYT7	67	-9	-4.5	-8	10.5	0.917431	0.956938	0.925926	1.11732
Sec23ip	G3X928	812	-12.5	-4.5	-8	9	0.888889	0.956938	0.925926	1.0989
Pdcd6ip	Q9WU78	76	-14	-4.5	-8	2.5	0.877193	0.956938	0.925926	1.02564
Ncor1	Q5RIM6	1286	-3.5	-4.5	-8	-7	0.966184	0.956938	0.925926	0.934579
Nup50	Q9JIH2	164	-9.5	-4.5	-8	-8	0.913242	0.956938	0.925926	0.925926
Wipi2	Q80W47	310	-7.5	-4.5	-8	-19.5	0.930233	0.956938	0.925926	0.83682
Eif5b	Q05D44	631	-3	-5	-8	1	0.970874	0.952381	0.925926	1.0101
Pdk3	Q922H2	41	-5	-5	-8	1	0.952381	0.952381	0.925926	1.0101
Smap2	Q7TN29	31	-4	-5	-8	-0.5	0.961538	0.952381	0.925926	0.995025
Wdr4	Q9EP82	311	-9	-5	-8	-0.5	0.917431	0.952381	0.925926	0.995025
Gtf3c5	Q8R2T8	75	-17	-5.5	-8	7	0.854701	0.947867	0.925926	1.07527
Anapc5	Q8BTZ4	297	-9.5	-5.5	-8	4	0.913242	0.947867	0.925926	1.04167
Dync1h1	Q9JHU4	1975	-7.5	-5.5	-8	0.5	0.930233	0.947867	0.925926	1.00503
Bloc1s3	Q5U5M8	161	-14	-5.5	-8	-0.5	0.877193	0.947867	0.925926	0.995025
Gdi2	Q61598	203	-5	-5.5	-8	-0.5	0.952381	0.947867	0.925926	0.995025
Usp5	P56399	195	-7	-5.5	-8	-4	0.934579	0.947867	0.925926	0.961538
Nmnat3	Q99JR6	133	-8.5	-5.5	-8	-9.5	0.921659	0.947867	0.925926	0.913242
Ints3	Q7TPD0	79	-19	-5.5	-8	-11.5	0.840336	0.947867	0.925926	0.896861
Thg1l	Q9CY52	279	-21	-5.5	-8	-13.5	0.826446	0.947867	0.925926	0.881057
Cic	Q924A2	1243	-5.5	-5.5	-8	-14.5	0.947867	0.947867	0.925926	0.873362
Rab43	Q8CG50	155	-23.5	-5.5	-8	-15.5	0.809717	0.947867	0.925926	0.865801
Sf3b1	G5E866	1035	-13.5	-6	-8	16.5	0.881057	0.943396	0.925926	1.1976
Usp4	P35123	714	-5.5	-6	-8	4.5	0.947867	0.943396	0.925926	1.04712
Mcm3	P25206	360	-14	-6	-8	-1	0.877193	0.943396	0.925926	0.990099
Metap1	Q8BP48	40	-7	-6	-8	-2.5	0.934579	0.943396	0.925926	0.97561
Rapgef1	Q3UHC1	107	-4	-6	-8	-4	0.961538	0.943396	0.925926	0.961538
Araf	P04627	58	-7	-6	-8	-6	0.934579	0.943396	0.925926	0.943396
Sec16a	A2AIX1	1560	-14	-6.5	-8	10.5	0.877193	0.938967	0.925926	1.11732
Ppm1g	Q61074	348	-15	-6.5	-8	7.5	0.869565	0.938967	0.925926	1.08108
Dgkz	Q80UP3	605	-14	-6.5	-8	5	0.877193	0.938967	0.925926	1.05263
Rad21	Q61550	78	-9.5	-6.5	-8	4.5	0.913242	0.938967	0.925926	1.04712
Pde2a	F7D3W5	118	-13	-6.5	-8	1	0.884956	0.938967	0.925926	1.0101
Tmpo	Q61033	328	-5.5	-6.5	-8	-6.5	0.947867	0.938967	0.925926	0.938967
Acly	Q91V92	20	-8.5	-6.5	-8	-8	0.921659	0.938967	0.925926	0.925926
Setx	A2AKX3	138	-9.5	-6.5	-8	-20	0.913242	0.938967	0.925926	0.833333
Rrm1	P07742	238	1.5	-7	-8	9.5	1.01523	0.934579	0.925926	1.10497
Flna	Q8BTM8	2293	-13.5	-7	-8	6.5	0.881057	0.934579	0.925926	1.06952
Aimp1	P31230	90	-12	-7	-8	-5	0.892857	0.934579	0.925926	0.952381
Apeh	Q8R146	312	-14.5	-7	-8	-9	0.873362	0.934579	0.925926	0.917431
Iqgap2	Q3UQ44	246	-5	-7	-8	-9.5	0.952381	0.934579	0.925926	0.913242
Eif4g3	Q80XI3	1473	-6.5	-7	-8	-14	0.938967	0.934579	0.925926	0.877193
Rif1	Q6PR54	312	-5.5	-7.5	-8	28	0.947867	0.930233	0.925926	1.38889
Hnrnpd	Q60668	226	-1	-7.5	-8	13.5	0.990099	0.930233	0.925926	1.15607
Eif5	P59325	59	-10.5	-7.5	-8	6	0.904977	0.930233	0.925926	1.06383
Arap3	Q8R5G7	1018	-10	-7.5	-8	4.5	0.909091	0.930233	0.925926	1.04712
Surf2	P09926	127	-5.5	-7.5	-8	-4	0.947867	0.930233	0.925926	0.961538
Tmc8	Q7TN58	680	-1.5	-7.5	-8	-6	0.985222	0.930233	0.925926	0.943396
Casp4	P70343	254	-3	-7.5	-8	-14.5	0.970874	0.930233	0.925926	0.873362
Coro7	Q9D2V7	34	-7	-8	-8	6	0.934579	0.925926	0.925926	1.06383
Stip1	Q60864	26	-4.5	-8	-8	4	0.956938	0.925926	0.925926	1.04167
Pan3	Q640Q5	452	-7.5	-8	-8	0.5	0.930233	0.925926	0.925926	1.00503
Fbxo22	Q78JE5	132	-1.5	-8	-8	-5.5	0.985222	0.925926	0.925926	0.947867
Ptbp1	Q922I7	249	-13	-8	-8	-14	0.884956	0.925926	0.925926	0.877193
Ripk2	P58801	413	-2.5	-8	-8	-26.5	0.97561	0.925926	0.925926	0.790514
Mcrip1	Q3UGS4	61	-13.5	-8.5	-8	10	0.881057	0.921659	0.925926	1.11111
Inpp4a	Q9EPW0	816	-11.5	-8.5	-8	6.5	0.896861	0.921659	0.925926	1.06952
Ptpn1	P35821	121	-8	-8.5	-8	5	0.925926	0.921659	0.925926	1.05263
Riok3	Q9DBU3	171	-1.5	-8.5	-8	3	0.985222	0.921659	0.925926	1.03093
Rock1	P70335	1300	-9.5	-8.5	-8	-2	0.913242	0.921659	0.925926	0.980392
Tes	Q921W7	236	-8.5	-8.5	-8	-4	0.921659	0.921659	0.925926	0.961538
Sept2	P42208	111	-10	-8.5	-8	-10	0.909091	0.921659	0.925926	0.909091
Prkdc	P97313	1505	-8.5	-9	-8	50	0.921659	0.917431	0.925926	2
Ptges2	Q8BWM0	109	-12.5	-9	-8	31	0.888889	0.917431	0.925926	1.44928
Actn4	P57780	352	-11.5	-9	-8	8.5	0.896861	0.917431	0.925926	1.0929
Actn1	Q7TPR4	332	-11.5	-9	-8	8.5	0.896861	0.917431	0.925926	1.0929
Casp1	P29452	135	-19.5	-9	-8	5	0.83682	0.917431	0.925926	1.05263
Paxx	Q8K0Y7	181	-5	-9	-8	2	0.952381	0.917431	0.925926	1.02041
Capn1	O35350	209	1.5	-9	-8	-1	1.01523	0.917431	0.925926	0.990099
Aco1	P28271	165	-9	-9	-8	-2.5	0.917431	0.917431	0.925926	0.97561
Smc5	Q8CG46	393	-9.5	-9	-8	-5.5	0.913242	0.917431	0.925926	0.947867
Hcfc1	Q61191	1882	-12	-9	-8	-12	0.892857	0.917431	0.925926	0.892857
Zfp41	Q02526	89	-2.5	-9.5	-8	-0.5	0.97561	0.913242	0.925926	0.995025
Dcun1d2	Q8BZJ7	115	-11.5	-9.5	-8	-2.5	0.896861	0.913242	0.925926	0.97561
Rnpep	Q8VCT3	181	-13.5	-9.5	-8	-2.5	0.881057	0.913242	0.925926	0.97561
Nusap1	Q9ERH4	174	-11.5	-9.5	-8	-9	0.896861	0.913242	0.925926	0.917431
Cfl1	P18760	39	-5.5	-9.5	-8	-10.5	0.947867	0.913242	0.925926	0.904977
Zbtb1	Q91VL9	448	-4.5	-9.5	-8	-11	0.956938	0.913242	0.925926	0.900901
Setd1a	E9PYH6	1523	-1.5	-9.5	-8	-14.5	0.985222	0.913242	0.925926	0.873362
Dut	Q8VCG1	114	-10.5	-10	-8	3.5	0.904977	0.909091	0.925926	1.03627
Thoc1	Q8R3N6	49	-6	-10	-8	-2.5	0.943396	0.909091	0.925926	0.97561
Ints5	Q8CHT3	797	-7.5	-10	-8	-4	0.930233	0.909091	0.925926	0.961538
Capzb	P47757	62	-16.5	-10.5	-8	5	0.858369	0.904977	0.925926	1.05263
Eif2s3y	Q9Z0N2	105	-8	-10.5	-8	2	0.925926	0.904977	0.925926	1.02041
Synj1	D3Z656	839	-2	-10.5	-8	-4	0.980392	0.904977	0.925926	0.961538
Eps15l1	Q60902	533	-9	-10.5	-8	-5	0.917431	0.904977	0.925926	0.952381
Ndufaf7	Q9CWG8	250	-8.5	-10.5	-8	-17	0.921659	0.904977	0.925926	0.854701
Bod1l	E9Q6J5	605	-9.5	-10.5	-8	-18.5	0.913242	0.904977	0.925926	0.843882
Ddx56	Q9D0R4	185	-6	-10.5	-8	-19	0.943396	0.904977	0.925926	0.840336
Sik3	E9PU87	1226	-14.5	-10.5	-8	-20.5	0.873362	0.904977	0.925926	0.829876
Stk38	Q91VJ4	234	-5.5	-11	-8	20.5	0.947867	0.900901	0.925926	1.25786
Mbnl2	Q8C181	53	-15.5	-11	-8	9	0.865801	0.900901	0.925926	1.0989
Mbnl1	Q9JKP5	53	-15.5	-11	-8	9	0.865801	0.900901	0.925926	1.0989
Cptp	Q8BS40	165	10	-11	-8	3.5	1.11111	0.900901	0.925926	1.03627
Cct3	P80318	40	-21	-11	-8	3	0.826446	0.900901	0.925926	1.03093
Sap30	O88574	184	-13.5	-11	-8	-2.5	0.881057	0.900901	0.925926	0.97561
Dis3	Q9CSH3	533	-10	-11	-8	-5.5	0.909091	0.900901	0.925926	0.947867
Vcp	Q01853	535	-9.5	-11	-8	-6.5	0.913242	0.900901	0.925926	0.938967
Utrn	E9Q6R7	859	-10.5	-11	-8	-11	0.904977	0.900901	0.925926	0.900901
Zap70	P43404	117	-6.5	-11.5	-8	0.5	0.938967	0.896861	0.925926	1.00503
Tdrd7	Q8K1H1	786	-9	-11.5	-8	-13.5	0.917431	0.896861	0.925926	0.881057
Sept10	Q8C650	400	-13.5	-11.5	-8	-14	0.881057	0.896861	0.925926	0.877193
Mrps12	O35680	93	-14	-11.5	-8	-20	0.877193	0.896861	0.925926	0.833333
Fcf1	Q9CTH6	144	-27	-12	-8	0	0.787402	0.892857	0.925926	1
Dph6	Q9CQ28	88	-4	-12	-8	-5	0.961538	0.892857	0.925926	0.952381
Fgd3	O88842	537	-13.5	-12	-8	-6.5	0.881057	0.892857	0.925926	0.938967
Vim	P20152	328	-11.5	-12	-8	-9	0.896861	0.892857	0.925926	0.917431
Ercc1	P07903	33	-13	-12	-8	-16.5	0.884956	0.892857	0.925926	0.858369
Mtmr14	Q8VEL2	130	-26.5	-12.5	-8	11.5	0.790514	0.888889	0.925926	1.12994
Ralgps2	Q9ERD6	246	-20	-12.5	-8	7.5	0.833333	0.888889	0.925926	1.08108
Atp6v1c1	Q9Z1G3	15	-9.5	-12.5	-8	4	0.913242	0.888889	0.925926	1.04167
Dennd3	A2RT67	438	-11	-12.5	-8	0	0.900901	0.888889	0.925926	1
Usp36	B1AQJ2	840	-8.5	-12.5	-8	-26.5	0.921659	0.888889	0.925926	0.790514
Birc6	O88738	755	-6.5	-13	-8	-2	0.938967	0.884956	0.925926	0.980392
Aim1	A0A0G2JG52	1748	-13	-13	-8	-2.5	0.884956	0.884956	0.925926	0.97561
Mbd1	Q9Z2E2	212	2.5	-13	-8	-4.5	1.02564	0.884956	0.925926	0.956938
Nfs1	Q9Z1J3	224	-15.5	-13	-8	-13	0.865801	0.884956	0.925926	0.884956
Ncoa4	Q5U4H9	244	-30.5	-13.5	-8	15.5	0.766284	0.881057	0.925926	1.18343
Chd1	P40201	409	-17.5	-13.5	-8	13	0.851064	0.881057	0.925926	1.14943
Gsn	P13020	670	-18.5	-13.5	-8	0	0.843882	0.881057	0.925926	1
Stip1	Q60864	339	-6	-13.5	-8	-5	0.943396	0.881057	0.925926	0.952381
Uso1	Q9Z1Z0	802	-8	-13.5	-8	-9.5	0.925926	0.881057	0.925926	0.913242
Mbd1	Q9Z2E2	226	-13.5	-13.5	-8	-11.5	0.881057	0.881057	0.925926	0.896861
Smarcd2	Q99JR8	365	-11.5	-14	-8	9	0.896861	0.877193	0.925926	1.0989
Dennd1c	Q8CFK6	159	-13	-14	-8	1	0.884956	0.877193	0.925926	1.0101
Cct2	P80314	289	-24	-14	-8	0.5	0.806452	0.877193	0.925926	1.00503
Wdr82	Q8BFQ4	195	-11.5	-14	-8	-3.5	0.896861	0.877193	0.925926	0.966184
Nfkb1	P25799	259	-16.5	-14	-8	-5.5	0.858369	0.877193	0.925926	0.947867
Rsbn1	Q80T69	318	-4	-14	-8	-8	0.961538	0.877193	0.925926	0.925926
Nub1	P54729	115	-9.5	-14	-8	-9	0.913242	0.877193	0.925926	0.917431
Cpt1a	P97742	304	-22	-14.5	-8	25.5	0.819672	0.873362	0.925926	1.34228
Smc2	Q8CG48	585	-18	-14.5	-8	6.5	0.847458	0.873362	0.925926	1.06952
Pml	Q60953	65	-11	-14.5	-8	3	0.900901	0.873362	0.925926	1.03093
Lta4h	P24527	26	-25	-14.5	-8	-10	0.8	0.873362	0.925926	0.909091
Herpud1	Q9JJK5	68	-10	-15	-8	8	0.909091	0.869565	0.925926	1.08696
Rps3a	P97351	96	-10.5	-15	-8	-14	0.904977	0.869565	0.925926	0.877193
Kiaa0907	Q3TCX3	118	-14	-15	-8	-15	0.877193	0.869565	0.925926	0.869565
Ahsa1	Q8BK64	186	-15.5	-15.5	-8	7.5	0.865801	0.865801	0.925926	1.08108
Psma3	O70435	42	-5	-15.5	-8	0.5	0.952381	0.865801	0.925926	1.00503
Rsrc2	A2RTL5	324	-9	-15.5	-8	-9.5	0.917431	0.865801	0.925926	0.913242
Rcc2	Q8BK67	207	-13	-16	-8	10	0.884956	0.862069	0.925926	1.11111
Slc7a6os	Q7TPE5	27	-9	-16	-8	-1	0.917431	0.862069	0.925926	0.990099
Ap2b1	Q9DBG3	857	-9	-16	-8	-1.5	0.917431	0.862069	0.925926	0.985222
Isoc2a	P85094	84	-12.5	-16.5	-8	12.5	0.888889	0.858369	0.925926	1.14286
Snrnp40	Q6PE01	292	-24.5	-16.5	-8	4	0.803213	0.858369	0.925926	1.04167
Phip	F8VQ93	1165	-9	-17	-8	9	0.917431	0.854701	0.925926	1.0989
Cep192	E9Q4Y4	589	0.5	-17	-8	2.5	1.00503	0.854701	0.925926	1.02564
Edc4	Q3UJB9	510	-10	-17	-8	2.5	0.909091	0.854701	0.925926	1.02564
Tex11	Q14AT2	757	-8.5	-17	-8	-4	0.921659	0.854701	0.925926	0.961538
Cep170	Q6A065	625	-14.5	-17	-8	-11.5	0.873362	0.854701	0.925926	0.896861
Cltc	Q68FD5	909	-26.5	-17.5	-8	8	0.790514	0.851064	0.925926	1.08696
Rack1	P68040	249	-22.5	-17.5	-8	-5.5	0.816327	0.851064	0.925926	0.947867
Dcaf8	Q8N7N5	371	-7.5	-17.5	-8	-7	0.930233	0.851064	0.925926	0.934579
Hcfc1	Q61191	149	-10	-18	-8	7.5	0.909091	0.847458	0.925926	1.08108
Sun1	Q9D666	759	-12.5	-18	-8	-1	0.888889	0.847458	0.925926	0.990099
Zbtb33	Q8BN78	429	-23	-18	-8	-17	0.813008	0.847458	0.925926	0.854701
Pias1	O88907	335	-21	-18.5	-8	4.5	0.826446	0.843882	0.925926	1.04712
Csrp1	P97315	122	-8	-18.5	-8	0.5	0.925926	0.843882	0.925926	1.00503
Ppig	A2AR02	10	-20.5	-19	-8	-18.5	0.829876	0.840336	0.925926	0.843882
Chdh	Q8BJ64	244	-12.5	-19.5	-8	21	0.888889	0.83682	0.925926	1.26582
Znf638	Q61464	1929	-16.5	-19.5	-8	-2	0.858369	0.83682	0.925926	0.980392
Mcm6	P97311	185	-19.5	-19.5	-8	-3	0.83682	0.83682	0.925926	0.970874
Wash1	Q8VDD8	8	-10.5	-20	-8	-8.5	0.904977	0.833333	0.925926	0.921659
Got2	P05202	187	-11	-21	-8	2	0.900901	0.826446	0.925926	1.02041
Rasal3	Q8C2K5	1031	-12	-21.5	-8	-24.5	0.892857	0.823045	0.925926	0.803213
Trrap	A0A1D5RLL4	1880	-11.5	-22	-8	-0.5	0.896861	0.819672	0.925926	0.995025
Rbx1	P62878	94	-19.5	-22.5	-8	2.5	0.83682	0.816327	0.925926	1.02564
Lcmt1	A2RTH5	248	-7.5	-25	-8	-20	0.930233	0.8	0.925926	0.833333
Rpl30	P62889	92	-17	-27	-8	-27	0.854701	0.787402	0.925926	0.787402
Pithd1	Q8BWR2	14	-16	-27	-8	-64	0.862069	0.787402	0.925926	0.609756
Cdc23	Q8BGZ4	532	16	-28	-8	6.5	1.19048	0.78125	0.925926	1.06952
Klc1	Q8CD76	55	-11.5	-28	-8	-25.5	0.896861	0.78125	0.925926	0.796813
Gvin1	L7N451	368	-12	-29	-8	-4.5	0.892857	0.775194	0.925926	0.956938
Nop58	Q6DFW4	205	-4.5	-30.5	-8	3.5	0.956938	0.766284	0.925926	1.03627
Akt2	Q60823	77	-12.5	-30.5	-8	-19.5	0.888889	0.766284	0.925926	0.83682
Lemd3	D3YU56	814	-8	-31	-8	3.5	0.925926	0.763359	0.925926	1.03627
Hmgb2	P30681	106	-10.5	-32	-8	-14.5	0.904977	0.757576	0.925926	0.873362
Ipcef1	Q5DU31	341	-7	-32.5	-8	-4	0.934579	0.754717	0.925926	0.961538
Pold4	Q9CWP8	61	-20	-34	-8	-8.5	0.833333	0.746269	0.925926	0.921659
Oxsm	Q9D404	372	55.5	-54	-8	-62	2.24719	0.649351	0.925926	0.617284
Blk	P16277	368	0	11	-8.5	17	1	1.1236	0.921659	1.20482
Ctnnd1	P30999	618	0	10	-8.5	7.5	1	1.11111	0.921659	1.08108
Fry	E9Q8I9	2726	0	8.5	-8.5	13.5	1	1.0929	0.921659	1.15607
Rps27a	P62983	126	-9.5	7	-8.5	-8	0.913242	1.07527	0.921659	0.925926
Eml4	Q3UMY5	82	-1.5	6.5	-8.5	-3	0.985222	1.06952	0.921659	0.970874
Rbfa	Q6P3B9	261	-24.5	5.5	-8.5	-6	0.803213	1.0582	0.921659	0.943396
Fv1	P70213	117	-4	5.5	-8.5	-19	0.961538	1.0582	0.921659	0.840336
Hdac2	P70288	274	-10.5	5	-8.5	14	0.904977	1.05263	0.921659	1.16279
Hk3	Q3TRM8	18	-19.5	4.5	-8.5	-1	0.83682	1.04712	0.921659	0.990099
Lars	Q8BMJ2	783	-7.5	4	-8.5	-6	0.930233	1.04167	0.921659	0.943396
Sept8	Q8CHH9	400	-2	4	-8.5	-19.5	0.980392	1.04167	0.921659	0.83682
Pcsk5	Q04592	1416	-5.5	3.5	-8.5	-7.5	0.947867	1.03627	0.921659	0.930233
Zc3h12d	E9QNR7	114	-15.5	3	-8.5	17.5	0.865801	1.03093	0.921659	1.21212
Rangap1	P46061	274	-32	3	-8.5	8	0.757576	1.03093	0.921659	1.08696
Ube2o	Q6ZPJ3	370	-6	3	-8.5	0.5	0.943396	1.03093	0.921659	1.00503
Syne2	Q6ZWQ0	3117	-15.5	3	-8.5	-2	0.865801	1.03093	0.921659	0.980392
Atp13a1	Q9EPE9	859	-5	2.5	-8.5	20	0.952381	1.02564	0.921659	1.25
Lrrk1	Q3UHC2	319	-14.5	2.5	-8.5	-4.5	0.873362	1.02564	0.921659	0.956938
Erap1	Q9EQH2	896	-2.5	2	-8.5	17	0.97561	1.02041	0.921659	1.20482
Klhl7	Q8BUL5	158	-8	2	-8.5	6	0.925926	1.02041	0.921659	1.06383
Fnbp1	Q80TY0	70	-9	1.5	-8.5	44	0.917431	1.01523	0.921659	1.78571
Arfgap1	Q9EPJ9	350	0.5	1.5	-8.5	-190.5	1.00503	1.01523	0.921659	0.344234
Hnrnpl	Q8R081	148	0.5	1	-8.5	-27	1.00503	1.0101	0.921659	0.787402
Tsta3	P23591	116	-4.5	0.5	-8.5	25	0.956938	1.00503	0.921659	1.33333
Ivd	Q9JHI5	252	-16.5	0.5	-8.5	4.5	0.858369	1.00503	0.921659	1.04712
Ccdc88c	Q6VGS5	460	-16	0.5	-8.5	0.5	0.862069	1.00503	0.921659	1.00503
Dhx57	Q6P5D3	1351	-2	0.5	-8.5	-5.5	0.980392	1.00503	0.921659	0.947867
Tardbp	Q921F2	173	2.5	0	-8.5	16	1.02564	1	0.921659	1.19048
Prpf4b	Q61136	962	-3.5	0	-8.5	3.5	0.966184	1	0.921659	1.03627
Rpl10l	P86048	49	-5.5	0	-8.5	2	0.947867	1	0.921659	1.02041
Rpl10l	P86048	105	-5	-0.5	-8.5	-3.5	0.952381	0.995025	0.921659	0.966184
Vps51	Q3UVL4	316	-9.5	-1	-8.5	20	0.913242	0.990099	0.921659	1.25
Fam102a	Q78T81	151	9	-1	-8.5	9	1.0989	0.990099	0.921659	1.0989
Prmt1	Q9JIF0	119	-2.5	-1	-8.5	0	0.97561	0.990099	0.921659	1
Arl3	Q9WUL7	118	-4	-1	-8.5	-7	0.961538	0.990099	0.921659	0.934579
Sars	P26638	300	-13	-1	-8.5	-16.5	0.884956	0.990099	0.921659	0.858369
Ddx60	E9PZQ1	1050	-8.5	-1.5	-8.5	2.5	0.921659	0.985222	0.921659	1.02564
Rnf40	Q3U319	890	-11	-1.5	-8.5	-3	0.900901	0.985222	0.921659	0.970874
Lck	P06240	378	-6.5	-1.5	-8.5	-5	0.938967	0.985222	0.921659	0.952381
Stub1	Q9WUD1	200	-6.5	-1.5	-8.5	-5.5	0.938967	0.985222	0.921659	0.947867
Kifc5b	E9PUA5	143	-11	-1.5	-8.5	-12	0.900901	0.985222	0.921659	0.892857
Kifc1	Q9QWT9	145	-11	-1.5	-8.5	-12	0.900901	0.985222	0.921659	0.892857
Elmod2	Q8BGF6	285	-11.5	-1.5	-8.5	-31	0.896861	0.985222	0.921659	0.763359
Zc3h3	Q8CHP0	298	-12.5	-2	-8.5	-2.5	0.888889	0.980392	0.921659	0.97561
Trip12	G5E870	1992	-8.5	-2	-8.5	-7	0.921659	0.980392	0.921659	0.934579
Eif2s3y	Q9Z0N2	96	-11	-2	-8.5	-10.5	0.900901	0.980392	0.921659	0.904977
Rsbn1	Q80T69	206	1	-2	-8.5	-15.5	1.0101	0.980392	0.921659	0.865801
Wdr1	O88342	225	-7.5	-2.5	-8.5	10	0.930233	0.97561	0.921659	1.11111
Alox15	P39654	459	-9.5	-2.5	-8.5	9	0.913242	0.97561	0.921659	1.0989
Tnpo3	Q6P2B1	908	-3	-2.5	-8.5	3	0.970874	0.97561	0.921659	1.03093
Slc27a1	Q60714	80	3	-2.5	-8.5	-1.5	1.03093	0.97561	0.921659	0.985222
Pygb	Q8CI94	437	-5	-2.5	-8.5	-2.5	0.952381	0.97561	0.921659	0.97561
Ppp1r18	Q8BQ30	592	-4	-2.5	-8.5	-10	0.961538	0.97561	0.921659	0.909091
Slk	O54988	614	-11	-2.5	-8.5	-11	0.900901	0.97561	0.921659	0.900901
Tsc22d2	E9Q7M2	189	3.5	-2.5	-8.5	-13	1.03627	0.97561	0.921659	0.884956
Gfpt1	P47856	55	-6.5	-2.5	-8.5	-14.5	0.938967	0.97561	0.921659	0.873362
Rhoh	Q9D3G9	165	-10.5	-2.5	-8.5	-16.5	0.904977	0.97561	0.921659	0.858369
Rfc1	G3UWX1	321	-0.5	-2.5	-8.5	-18.5	0.995025	0.97561	0.921659	0.843882
Dars	Q922B2	130	-12.5	-3	-8.5	6	0.888889	0.970874	0.921659	1.06383
Gnai3	Q9DC51	325	-10	-3	-8.5	0	0.909091	0.970874	0.921659	1
Grap	Q9CX99	161	-7.5	-3	-8.5	-12.5	0.930233	0.970874	0.921659	0.888889
Csde1	Q91W50	680	-7	-3	-8.5	-19	0.934579	0.970874	0.921659	0.840336
Pik3ca	P42337	242	-4.5	-3.5	-8.5	19	0.956938	0.966184	0.921659	1.23457
Nfkbia	Q9Z1E3	135	-19.5	-3.5	-8.5	17.5	0.83682	0.966184	0.921659	1.21212
Syk	P48025	258	-13.5	-3.5	-8.5	10	0.881057	0.966184	0.921659	1.11111
Znf512	Q69Z99	415	-12.5	-3.5	-8.5	6	0.888889	0.966184	0.921659	1.06383
Ranbp1	P34022	132	-5	-3.5	-8.5	-0.5	0.952381	0.966184	0.921659	0.995025
Dhx57	Q6P5D3	1371	-5	-3.5	-8.5	-1	0.952381	0.966184	0.921659	0.990099
Wdr43	Q6ZQL4	379	-3.5	-3.5	-8.5	-1.5	0.966184	0.966184	0.921659	0.985222
Eif5a2	Q8BGY2	73	-15	-3.5	-8.5	-6	0.869565	0.966184	0.921659	0.943396
Kpnb1	P70168	543	-5	-3.5	-8.5	-8	0.952381	0.966184	0.921659	0.925926
Ankrd44	B2RXR6	967	-6	-3.5	-8.5	-9.5	0.943396	0.966184	0.921659	0.913242
Nfx1	B1AY10	289	-8.5	-3.5	-8.5	-15.5	0.921659	0.966184	0.921659	0.865801
Nasp	Q99MD9	694	-9.5	-3.5	-8.5	-19.5	0.913242	0.966184	0.921659	0.83682
Ogt	Q8CGY8	620	-7.5	-4	-8.5	20	0.930233	0.961538	0.921659	1.25
Coro1a	O89053	195	-11.5	-4	-8.5	16	0.896861	0.961538	0.921659	1.19048
Rttn	Q8R4Y8	1724	-4	-4	-8.5	4.5	0.961538	0.961538	0.921659	1.04712
Cul3	Q9JLV5	636	-6	-4	-8.5	3.5	0.943396	0.961538	0.921659	1.03627
Parp14	Q2EMV9	717	-1	-4	-8.5	-1	0.990099	0.961538	0.921659	0.990099
Sfr1	Q8BP27	199	-1	-4	-8.5	-1	0.990099	0.961538	0.921659	0.990099
Ciz1	Q8VEH2	796	-21	-4	-8.5	-5	0.826446	0.961538	0.921659	0.952381
Rab21	P35282	27	-7	-4	-8.5	-5.5	0.934579	0.961538	0.921659	0.947867
Cybb	Q61093	428	6	-4	-8.5	-12.5	1.06383	0.961538	0.921659	0.888889
Dnajc2	P54103	548	-7	-4	-8.5	-13.5	0.934579	0.961538	0.921659	0.881057
Malt1	Q2TBA3	738	-2	-4	-8.5	-16.5	0.980392	0.961538	0.921659	0.858369
Dnaja2	Q9QYJ0	280	-17.5	-4.5	-8.5	17	0.851064	0.956938	0.921659	1.20482
Anp32b	Q9EST5	27	-1.5	-4.5	-8.5	2.5	0.985222	0.956938	0.921659	1.02564
Med14	A2ABV5	641	8.5	-4.5	-8.5	1	1.0929	0.956938	0.921659	1.0101
Stk4	Q9JI11	80	0	-4.5	-8.5	-2.5	1	0.956938	0.921659	0.97561
Marc2	Q922Q1	74	-10	-4.5	-8.5	-8	0.909091	0.956938	0.921659	0.925926
Zfp869	Q9DC47	123	-11.5	-4.5	-8.5	-9	0.896861	0.956938	0.921659	0.917431
Adsl	P54822	27	-3.5	-4.5	-8.5	-9.5	0.966184	0.956938	0.921659	0.913242
Hnrnpll	Q921F4	284	-17.5	-5	-8.5	31.5	0.851064	0.952381	0.921659	1.45985
Znf771	Q8BJ90	189	-7	-5	-8.5	6	0.934579	0.952381	0.921659	1.06383
Trmt2a	Q8BNV1	453	-6	-5	-8.5	2.5	0.943396	0.952381	0.921659	1.02564
Wdr48	Q8BH57	342	3	-5	-8.5	0	1.03093	0.952381	0.921659	1
Abi3	Q8BYZ1	148	-5	-5	-8.5	-6	0.952381	0.952381	0.921659	0.943396
Prkcd	P28867	127	-4	-5	-8.5	-7.5	0.961538	0.952381	0.921659	0.930233
Ctc1	Q5SUQ9	903	-11.5	-5	-8.5	-9.5	0.896861	0.952381	0.921659	0.913242
Sp140	Q6NSQ5	481	10	-5	-8.5	-22	1.11111	0.952381	0.921659	0.819672
Lrrk2	Q5S006	2025	-5	-5.5	-8.5	50	0.952381	0.947867	0.921659	2
Gpx4	O70325	55	-8.5	-5.5	-8.5	0	0.921659	0.947867	0.921659	1
Pabpc4	Q6PHQ9	132	-8.5	-5.5	-8.5	-4.5	0.921659	0.947867	0.921659	0.956938
Pabpc6	Q9D4E6	132	-8.5	-5.5	-8.5	-4.5	0.921659	0.947867	0.921659	0.956938
Elmo1	Q8BPU7	726	-12.5	-5.5	-8.5	-9.5	0.888889	0.947867	0.921659	0.913242
Gm3839	S4R1W1	245	-3.5	-5.5	-8.5	-14.5	0.966184	0.947867	0.921659	0.873362
Klhl9	Q6ZPT1	559	-10	-6	-8.5	22.5	0.909091	0.943396	0.921659	1.29032
Nol6	Q8R5K4	1040	-10	-6	-8.5	22.5	0.909091	0.943396	0.921659	1.29032
Ivd	Q9JHI5	348	6	-6	-8.5	10.5	1.06383	0.943396	0.921659	1.11732
Anp32a	O35381	123	-9	-6	-8.5	10	0.917431	0.943396	0.921659	1.11111
Mybbp1a	Q7TPV4	477	14.5	-6	-8.5	6	1.16959	0.943396	0.921659	1.06383
Samhd1	Q60710	52	-3	-6	-8.5	5	0.970874	0.943396	0.921659	1.05263
Trim33	Q99PP7	463	8.5	-6	-8.5	-2	1.0929	0.943396	0.921659	0.980392
Ddx24	Q9ESV0	374	-8.5	-6	-8.5	-4	0.921659	0.943396	0.921659	0.961538
Prrc2c	Q3TLH4	482	-7.5	-6	-8.5	-5.5	0.930233	0.943396	0.921659	0.947867
Ube2r2	Q6ZWZ2	191	-4	-6	-8.5	-6	0.961538	0.943396	0.921659	0.943396
Gapdhs	Q64467	351	-3.5	-6	-8.5	-14.5	0.966184	0.943396	0.921659	0.873362
Sbf1	Q6ZPE2	1550	-6.5	-6.5	-8.5	10.5	0.938967	0.938967	0.921659	1.11732
Tbc1d13	Q8R3D1	36	-10	-6.5	-8.5	2.5	0.909091	0.938967	0.921659	1.02564
Dgkd	E9PUQ8	121	-19	-6.5	-8.5	-2	0.840336	0.938967	0.921659	0.980392
Pibf1	E9Q6K3	199	-7	-6.5	-8.5	-4.5	0.934579	0.938967	0.921659	0.956938
Hspd1	P63038	442	-10.5	-6.5	-8.5	-10	0.904977	0.938967	0.921659	0.909091
Rb1	P13405	846	-13	-6.5	-8.5	-13.5	0.884956	0.938967	0.921659	0.881057
Txn2	P97493	90	-10.5	-7	-8.5	31.5	0.904977	0.934579	0.921659	1.45985
Kbtbd11	Q8BNW9	301	-7	-7	-8.5	6.5	0.934579	0.934579	0.921659	1.06952
Celf1	P28659	61	-24.5	-7	-8.5	5.5	0.803213	0.934579	0.921659	1.0582
Trim14	Q8BVW3	235	-4	-7	-8.5	5.5	0.961538	0.934579	0.921659	1.0582
Celf2	Q9Z0H4	85	-24.5	-7	-8.5	5.5	0.803213	0.934579	0.921659	1.0582
Mtap	Q9CQ65	55	-0.5	-7	-8.5	1.5	0.995025	0.934579	0.921659	1.01523
Pola1	P33609	1407	-7	-7	-8.5	-1.5	0.934579	0.934579	0.921659	0.985222
Rpl9	P51410	74	-15	-7	-8.5	-1.5	0.869565	0.934579	0.921659	0.985222
Atrx	Q61687	1516	-9	-7	-8.5	-4.5	0.917431	0.934579	0.921659	0.956938
Tulp3	O88413	325	-17	-7	-8.5	-8	0.854701	0.934579	0.921659	0.925926
Ptpn2	Q06180	301	-4.5	-7	-8.5	-26.5	0.956938	0.934579	0.921659	0.790514
Smarcd1	Q61466	492	-18	-7.5	-8.5	13	0.847458	0.930233	0.921659	1.14943
Gnl3	Q8CI11	275	-13	-7.5	-8.5	13	0.884956	0.930233	0.921659	1.14943
Gtf3c1	Q8K284	2033	-7	-7.5	-8.5	6	0.934579	0.930233	0.921659	1.06383
Aftph	Q80WT5	725	-8	-7.5	-8.5	3.5	0.925926	0.930233	0.921659	1.03627
Aatk	B1AZF3	287	-4	-7.5	-8.5	3	0.961538	0.930233	0.921659	1.03093
Actr1a	P61164	34	-10	-7.5	-8.5	-3.5	0.909091	0.930233	0.921659	0.966184
Actr1b	Q8R5C5	34	-10	-7.5	-8.5	-3.5	0.909091	0.930233	0.921659	0.966184
Numb	Q9QZS3	176	-8	-7.5	-8.5	-24	0.925926	0.930233	0.921659	0.806452
Ap1g2	O88512	180	-11.5	-8	-8.5	14	0.896861	0.925926	0.921659	1.16279
Fermt3	Q8K1B8	235	-1.5	-8	-8.5	3	0.985222	0.925926	0.921659	1.03093
Ets1	P27577	99	-10.5	-8	-8.5	-2	0.904977	0.925926	0.921659	0.980392
Epb41l2	O70318	417	-15	-8	-8.5	-6	0.869565	0.925926	0.921659	0.943396
Ppp2r1a	Q76MZ3	294	-8	-8	-8.5	-8	0.925926	0.925926	0.921659	0.925926
Tln1	P26039	2161	-10	-8	-8.5	-9	0.909091	0.925926	0.921659	0.917431
Fam120c	Q8C3F2	14	12.5	-8	-8.5	-9	1.14286	0.925926	0.921659	0.917431
Zdhhc13	Q9CWU2	51	-5.5	-8	-8.5	-12	0.947867	0.925926	0.921659	0.892857
Atad2b	E9Q166	55	-8	-8	-8.5	-14	0.925926	0.925926	0.921659	0.877193
Myo1f	Q8CG29	445	-13	-8.5	-8.5	1.5	0.884956	0.921659	0.921659	1.01523
Cse1l	Q9ERK4	85	-18	-8.5	-8.5	0.5	0.847458	0.921659	0.921659	1.00503
Psmd4	O35226	37	-15.5	-8.5	-8.5	-1	0.865801	0.921659	0.921659	0.990099
Cnp	P16330	157	-12.5	-8.5	-8.5	-3	0.888889	0.921659	0.921659	0.970874
Gpx4	O70325	134	-14.5	-8.5	-8.5	-4.5	0.873362	0.921659	0.921659	0.956938
Gart	Q64737	41	-13	-8.5	-8.5	-7	0.884956	0.921659	0.921659	0.934579
Tecr	Q9CY27	18	-14	-8.5	-8.5	-30	0.877193	0.921659	0.921659	0.769231
Nelfcd	Q922L6	399	-6	-9	-8.5	11	0.943396	0.917431	0.921659	1.1236
Elk3	P41971	112	-4	-9	-8.5	-8	0.961538	0.917431	0.921659	0.925926
Htt	G3X9H5	645	-7.5	-9	-8.5	-10	0.930233	0.917431	0.921659	0.909091
Cmpk2	Q3U5Q7	85	-13	-9	-8.5	-10	0.884956	0.917431	0.921659	0.909091
Bcas3	Q8CCN5	139	-7.5	-9	-8.5	-13.5	0.930233	0.917431	0.921659	0.881057
Rras2	P62071	55	-14	-9	-8.5	-34.5	0.877193	0.917431	0.921659	0.743494
Rnaseh2a	Q9CWY8	281	-5.5	-9.5	-8.5	1.5	0.947867	0.913242	0.921659	1.01523
Zfc3h1	B2RT41	245	-10	-9.5	-8.5	-1.5	0.909091	0.913242	0.921659	0.985222
Eprs	Q8CGC7	1377	-9	-9.5	-8.5	-5.5	0.917431	0.913242	0.921659	0.947867
Lrch1	P62046	241	-10.5	-9.5	-8.5	-6	0.904977	0.913242	0.921659	0.943396
Tbc1d2b	Q3U0J8	538	-15	-9.5	-8.5	-10	0.869565	0.913242	0.921659	0.909091
Capn1	O35350	351	-13.5	-10	-8.5	17	0.881057	0.909091	0.921659	1.20482
Nmral1	Q8K2T1	227	-29.5	-10	-8.5	4	0.772201	0.909091	0.921659	1.04167
Dock2	Q8C3J5	730	-7	-10	-8.5	-1.5	0.934579	0.909091	0.921659	0.985222
Grap	Q9CX99	149	-8.5	-10	-8.5	-10	0.921659	0.909091	0.921659	0.909091
Sass6	Q80UK7	304	-18	-10	-8.5	-12.5	0.847458	0.909091	0.921659	0.888889
Gm10320	E9PW43	56	-9.5	-10	-8.5	-17.5	0.913242	0.909091	0.921659	0.851064
Larp4b	Q6A0A2	592	-9	-10	-8.5	-20	0.917431	0.909091	0.921659	0.833333
Prr14l	E9Q7C4	1223	-6	-10	-8.5	-22.5	0.943396	0.909091	0.921659	0.816327
Sae1	Q9R1T2	218	-14	-10.5	-8.5	9	0.877193	0.904977	0.921659	1.0989
Rack1	P68040	182	-15.5	-10.5	-8.5	5.5	0.865801	0.904977	0.921659	1.0582
Ncaph	Q8C156	233	-9	-10.5	-8.5	5	0.917431	0.904977	0.921659	1.05263
Lcn2	P11672	197	-6.5	-10.5	-8.5	1	0.938967	0.904977	0.921659	1.0101
Atm	Q62388	2027	-18	-10.5	-8.5	-0.5	0.847458	0.904977	0.921659	0.995025
Supv3l1	Q80YD1	230	-20.5	-10.5	-8.5	-3.5	0.829876	0.904977	0.921659	0.966184
Fam160b1	Q8CDM8	573	-12.5	-10.5	-8.5	-16	0.888889	0.904977	0.921659	0.862069
Rhoh	Q9D3G9	130	-7.5	-10.5	-8.5	-23.5	0.930233	0.904977	0.921659	0.809717
U2af2	P26369	442	-22	-11	-8.5	19.5	0.819672	0.900901	0.921659	1.24224
Fem1aa	Q9Z2G1	626	-14.5	-11	-8.5	7.5	0.873362	0.900901	0.921659	1.08108
Sept6	Q9R1T4	14	-7.5	-11	-8.5	-3	0.930233	0.900901	0.921659	0.970874
Cbll1	Q9JIY2	73	-15	-11	-8.5	-5	0.869565	0.900901	0.921659	0.952381
Limk2	O54785	365	-7	-11	-8.5	-6.5	0.934579	0.900901	0.921659	0.938967
Myh9	Q8VDD5	1379	-9.5	-11	-8.5	-6.5	0.913242	0.900901	0.921659	0.938967
Plekha2	Q9ERS5	205	-2.5	-11	-8.5	-10.5	0.97561	0.900901	0.921659	0.904977
Sntb2	Q61235	371	-17.5	-11	-8.5	-27	0.851064	0.900901	0.921659	0.787402
Cd3eap	Q76KJ5	107	-10	-11.5	-8.5	25.5	0.909091	0.896861	0.921659	1.34228
Dnajc2	P54103	276	-3	-11.5	-8.5	1.5	0.970874	0.896861	0.921659	1.01523
Eif2d	Q61211	197	1	-11.5	-8.5	-11	1.0101	0.896861	0.921659	0.900901
Cyfip2	Q5SQX6	346	-1	-11.5	-8.5	-12.5	0.990099	0.896861	0.921659	0.888889
Sp110	Q8BVK9	240	-4.5	-11.5	-8.5	-16	0.956938	0.896861	0.921659	0.862069
Hspa9	P38647	317	-8	-12	-8.5	0.5	0.925926	0.892857	0.921659	1.00503
Lrpprc	Q6PB66	112	-9	-12	-8.5	-2	0.917431	0.892857	0.921659	0.980392
Gm21992	F7BGR7	108	-8	-12	-8.5	-12.5	0.925926	0.892857	0.921659	0.888889
Pold3	Q9EQ28	394	-3.5	-12	-8.5	-14	0.966184	0.892857	0.921659	0.877193
Pelp1	Q9DBD5	595	-10	-12.5	-8.5	9.5	0.909091	0.888889	0.921659	1.10497
Idh3g	P70404	236	-10.5	-12.5	-8.5	4.5	0.904977	0.888889	0.921659	1.04712
Dock8	Q8C147	1472	-20.5	-12.5	-8.5	2	0.829876	0.888889	0.921659	1.02041
Gart	Q64737	237	-19.5	-12.5	-8.5	-5	0.83682	0.888889	0.921659	0.952381
Sssca1	P56873	70	-9.5	-13	-8.5	12	0.913242	0.884956	0.921659	1.13636
Cdk9	Q99J95	10	-1.5	-13	-8.5	5	0.985222	0.884956	0.921659	1.05263
UPF0547	Q9CR55	27	-2.5	-13	-8.5	0.5	0.97561	0.884956	0.921659	1.00503
Ank1	Q02357	375	-14.5	-13	-8.5	-2	0.873362	0.884956	0.921659	0.980392
Bnip1	Q6QD59	12	-9.5	-13	-8.5	-10.5	0.913242	0.884956	0.921659	0.904977
Skap1	Q3UUV5	252	-12.5	-13	-8.5	-15	0.888889	0.884956	0.921659	0.869565
Nlk	O54949	369	-13.5	-13.5	-8.5	44.5	0.881057	0.881057	0.921659	1.8018
Wdyhv1	Q80WB5	30	-15.5	-13.5	-8.5	-4.5	0.865801	0.881057	0.921659	0.956938
Usp19	Q3UJD6	863	-11.5	-13.5	-8.5	-8	0.896861	0.881057	0.921659	0.925926
Gale	Q8R059	261	-24.5	-13.5	-8.5	-13	0.803213	0.881057	0.921659	0.884956
Gemin4	Q6P6L6	784	-13.5	-14	-8.5	23.5	0.881057	0.877193	0.921659	1.30719
Srrt	Q99MR6	420	-19.5	-14	-8.5	19	0.83682	0.877193	0.921659	1.23457
Gem	P55041	208	-11.5	-14	-8.5	-5	0.896861	0.877193	0.921659	0.952381
Cars2	Q8BYM8	458	-8.5	-14.5	-8.5	2	0.921659	0.873362	0.921659	1.02041
Gabpa	Q00422	338	-17	-14.5	-8.5	-12.5	0.854701	0.873362	0.921659	0.888889
Kat6a	G3X940	772	-8	-15	-8.5	3.5	0.925926	0.869565	0.921659	1.03627
Pcna	P17918	81	-9.5	-15	-8.5	-5	0.913242	0.869565	0.921659	0.952381
Ddx60	E9PZQ1	1223	-7.5	-15	-8.5	-11.5	0.930233	0.869565	0.921659	0.896861
Ptar1	E9QAB6	403	-15.5	-15	-8.5	-17.5	0.865801	0.869565	0.921659	0.851064
Armc8	Q9DBR3	275	-10	-15.5	-8.5	-7	0.909091	0.865801	0.921659	0.934579
Tpt1	P63028	28	-9.5	-16	-8.5	8.5	0.913242	0.862069	0.921659	1.0929
Itpr3	P70227	254	-9	-16	-8.5	5.5	0.917431	0.862069	0.921659	1.0582
Rasa1	E9PYG6	567	-24	-16	-8.5	2.5	0.806452	0.862069	0.921659	1.02564
Ralgapa2	A3KGS3	495	-5.5	-16	-8.5	-1.5	0.947867	0.862069	0.921659	0.985222
Ddx46	Q569Z5	590	-17.5	-16.5	-8.5	-16.5	0.851064	0.858369	0.921659	0.858369
Mettl10	Q9D853	192	-15.5	-17	-8.5	-20	0.865801	0.854701	0.921659	0.833333
Trim14	Q8BVW3	42	-18	-17.5	-8.5	8.5	0.847458	0.851064	0.921659	1.0929
Chst11	Q9JME2	128	-4.5	-17.5	-8.5	3.5	0.956938	0.851064	0.921659	1.03627
Parp1	Q921K2	24	-10	-19	-8.5	2.5	0.909091	0.840336	0.921659	1.02564
Recql5	Q8VID5	458	-15	-19	-8.5	-9.5	0.869565	0.840336	0.921659	0.913242
Lims1	Q99JW4	100	-16	-19.5	-8.5	2.5	0.862069	0.83682	0.921659	1.02564
Acaa1a	Q921H8	381	-10.5	-19.5	-8.5	-7	0.904977	0.83682	0.921659	0.934579
Hgs	Q99LI8	166	-15.5	-19.5	-8.5	-20	0.865801	0.83682	0.921659	0.833333
Vrk3	Q8K3G5	397	-8	-20	-8.5	4	0.925926	0.833333	0.921659	1.04167
Rela	Q04207	206	-12	-20.5	-8.5	-1	0.892857	0.829876	0.921659	0.990099
Rpl10l	P86048	80	-8.5	-20.5	-8.5	-17	0.921659	0.829876	0.921659	0.854701
Celf2	Q9Z0H4	143	-1.5	-21	-8.5	-0.5	0.985222	0.826446	0.921659	0.995025
Mcm3ap	Q9WUU9	1230	-7	-22	-8.5	21.5	0.934579	0.819672	0.921659	1.27389
Akap17b	A2A3V1	168	-24	-22.5	-8.5	-5.5	0.806452	0.816327	0.921659	0.947867
Rps8	P62242	100	-16	-22.5	-8.5	-14	0.862069	0.816327	0.921659	0.877193
Rpl7a-ps5	A0A140T8L3	201	-13	-23	-8.5	-5	0.884956	0.813008	0.921659	0.952381
Rgp1	Q8BHT7	308	-34	-23.5	-8.5	36.5	0.746269	0.809717	0.921659	1.5748
Rbl2	Q64700	365	-19.5	-23.5	-8.5	-0.5	0.83682	0.809717	0.921659	0.995025
Rpa1	Q8VEE4	512	-17.5	-23.5	-8.5	-9	0.851064	0.809717	0.921659	0.917431
Vrk3	Q8K3G5	261	-15.5	-25.5	-8.5	18.5	0.865801	0.796813	0.921659	1.22699
Kmt2b	O08550	1004	-5.5	-25.5	-8.5	-4	0.947867	0.796813	0.921659	0.961538
Parp3	Q3ULW8	182	-12.5	-25.5	-8.5	-11	0.888889	0.796813	0.921659	0.900901
Terf2ip	Q91VL8	357	-26	-26.5	-8.5	-25	0.793651	0.790514	0.921659	0.8
Aplf	Q9D842	62	-17	-27.5	-8.5	17	0.854701	0.784314	0.921659	1.20482
Utp6	Q8VCY6	311	-11	-28.5	-8.5	-1.5	0.900901	0.77821	0.921659	0.985222
Dgkz	Q80UP3	688	-23	-32.5	-8.5	-10	0.813008	0.754717	0.921659	0.909091
Phf1	Q9Z1B8	237	-30.5	-34.5	-8.5	-4.5	0.766284	0.743494	0.921659	0.956938
Rnf135	Q9CWS1	59	-22	15.5	-9	1.5	0.819672	1.18343	0.917431	1.01523
Arih1	Q9Z1K5	355	7.5	13.5	-9	37.5	1.08108	1.15607	0.917431	1.6
Heatr6	Q6P1G0	429	-13	13	-9	28.5	0.884956	1.14943	0.917431	1.3986
Mob3a	Q8BSU7	88	1	10.5	-9	14	1.0101	1.11732	0.917431	1.16279
Sec16a	A2AIX1	1707	3.5	8.5	-9	42	1.03627	1.0929	0.917431	1.72414
Exoc8	Q6PGF7	415	-14	8.5	-9	21.5	0.877193	1.0929	0.917431	1.27389
Ankhd1	E9PUR0	216	3.5	7.5	-9	6.5	1.03627	1.08108	0.917431	1.06952
Cep152	A2AUM9	878	1	6.5	-9	18	1.0101	1.06952	0.917431	1.21951
Eif2s3x	Q9Z0N1	96	-4	3.5	-9	2	0.961538	1.03627	0.917431	1.02041
Srm	Q64674	205	-3.5	3.5	-9	-5	0.966184	1.03627	0.917431	0.952381
Tsc2	Q7TT21	648	-4	3	-9	-2	0.961538	1.03093	0.917431	0.980392
Mapk11	Q9WUI1	162	-7.5	2.5	-9	2	0.930233	1.02564	0.917431	1.02041
Pml	Q60953	77	-8.5	2	-9	26	0.921659	1.02041	0.917431	1.35135
Crlf3	Q9Z2L7	336	-6.5	2	-9	17.5	0.938967	1.02041	0.917431	1.21212
Arhgef2	Q60875	674	6.5	2	-9	-11	1.06952	1.02041	0.917431	0.900901
Als2	Q920R0	1448	-9	1.5	-9	18	0.917431	1.01523	0.917431	1.21951
Tle3	Q08122	26	1	1.5	-9	15	1.0101	1.01523	0.917431	1.17647
Hk3	Q3TRM8	570	-5.5	1.5	-9	-6.5	0.947867	1.01523	0.917431	0.938967
Gtf2e1	Q9D0D5	42	-41.5	1.5	-9	-7.5	0.706714	1.01523	0.917431	0.930233
Map4k1	P70218	148	-6	1	-9	-8	0.943396	1.0101	0.917431	0.925926
Whsc1	Q8BVE8	207	-12	1	-9	-13	0.892857	1.0101	0.917431	0.884956
Pgd	Q9DCD0	402	-12.5	0.5	-9	15.5	0.888889	1.00503	0.917431	1.18343
Dync1h1	Q9JHU4	3710	-7.5	0.5	-9	14	0.930233	1.00503	0.917431	1.16279
Plcg2	Q8CIH5	551	-2.5	0.5	-9	1	0.97561	1.00503	0.917431	1.0101
Tcp11l2	Q8K1H7	449	-5	0.5	-9	0	0.952381	1.00503	0.917431	1
Ipcef1	Q5DU31	168	-7.5	0.5	-9	-8.5	0.930233	1.00503	0.917431	0.921659
Stat3	P42227	687	-8.5	0.5	-9	-10	0.921659	1.00503	0.917431	0.909091
Synrg	Q5SV85	619	-3	0.5	-9	-17	0.970874	1.00503	0.917431	0.854701
Ncbp1	Q3UYV9	616	6.5	0	-9	11	1.06952	1	0.917431	1.1236
Ruvbl1	P60122	49	-4.5	0	-9	10	0.956938	1	0.917431	1.11111
Arpc4	P59999	21	-4	0	-9	6.5	0.961538	1	0.917431	1.06952
Pdpk1	Q9Z2A0	184	-1	0	-9	-0.5	0.990099	1	0.917431	0.995025
Med15	G3X8S4	589	-10	0	-9	-12.5	0.909091	1	0.917431	0.888889
Fam63b	Q6PDI6	120	-7	0	-9	-21	0.934579	1	0.917431	0.826446
Ago2	Q8CJG0	491	3	-0.5	-9	19.5	1.03093	0.995025	0.917431	1.24224
Ago1	Q8CJG1	488	3	-0.5	-9	19.5	1.03093	0.995025	0.917431	1.24224
Adar	Q99MU3	129	-2	-0.5	-9	2	0.980392	0.995025	0.917431	1.02041
Zfp119b	Q8K0G9	410	-4.5	-0.5	-9	-3.5	0.956938	0.995025	0.917431	0.966184
Acly	Q91V92	229	-10	-1	-9	9	0.909091	0.990099	0.917431	1.0989
Acd	Q5EE38	185	-6	-1.5	-9	-13	0.943396	0.985222	0.917431	0.884956
Dtx3l	Q3UIR3	171	-12	-2	-9	12	0.892857	0.980392	0.917431	1.13636
Stat3	P42227	542	-5	-2	-9	10.5	0.952381	0.980392	0.917431	1.11732
Sp1	O89090	610	-17	-2	-9	8	0.854701	0.980392	0.917431	1.08696
Mycbp2	E9PUJ6	4643	-13	-2	-9	-6.5	0.884956	0.980392	0.917431	0.938967
Rabgap1	A2AWA9	1021	-5	-2	-9	-19.5	0.952381	0.980392	0.917431	0.83682
Iqcb1	Q8BP00	125	-5	-2.5	-9	16.5	0.952381	0.97561	0.917431	1.1976
Inpp5d	Q9ES52	1093	-6	-2.5	-9	-4	0.943396	0.97561	0.917431	0.961538
Kif1bp	Q6ZPU9	400	-7.5	-2.5	-9	-8	0.930233	0.97561	0.917431	0.925926
Card11	Q8CIS0	1057	-1	-3	-9	17	0.990099	0.970874	0.917431	1.20482
Klc4	Q9DBS5	113	-9.5	-3	-9	0	0.913242	0.970874	0.917431	1
Traf2	P39429	112	-12.5	-3	-9	-0.5	0.888889	0.970874	0.917431	0.995025
Rbm34	Q8C5L7	200	-9	-3	-9	-0.5	0.917431	0.970874	0.917431	0.995025
Dffa	O54786	90	-6	-3	-9	-8.5	0.943396	0.970874	0.917431	0.921659
Pld3	O35405	364	-31.5	-3	-9	-30	0.760456	0.970874	0.917431	0.769231
Coro7	Q9D2V7	653	-11.5	-3.5	-9	23.5	0.896861	0.966184	0.917431	1.30719
Parp10	Q8CIE4	929	-7	-3.5	-9	4.5	0.934579	0.966184	0.917431	1.04712
Trim34a	Q99PP6	35	-5	-3.5	-9	-0.5	0.952381	0.966184	0.917431	0.995025
Rpl37a	P61514	60	-20.5	-3.5	-9	-3.5	0.829876	0.966184	0.917431	0.966184
Exosc10	P56960	288	0.5	-4	-9	20	1.00503	0.961538	0.917431	1.25
Mcm3ap	Q9WUU9	1420	-10.5	-4	-9	11.5	0.904977	0.961538	0.917431	1.12994
Wbp2	P97765	80	-9.5	-4	-9	8.5	0.913242	0.961538	0.917431	1.0929
Zcchc11	B2RX14	143	-10.5	-4	-9	-3.5	0.904977	0.961538	0.917431	0.966184
Ola1	Q9CZ30	55	-2	-4	-9	-5.5	0.980392	0.961538	0.917431	0.947867
Vav2	Q60992	386	-22.5	-4	-9	-11.5	0.816327	0.961538	0.917431	0.896861
Dennd4c	A6H8H2	1444	-3	-4	-9	-22.5	0.970874	0.961538	0.917431	0.816327
Tnrc6b	Q8BKI2	637	-2.5	-4.5	-9	10.5	0.97561	0.956938	0.917431	1.11732
Traf2	P39429	303	-27.5	-4.5	-9	8.5	0.784314	0.956938	0.917431	1.0929
Uba2	Q9Z1F9	442	-8	-4.5	-9	-11	0.925926	0.956938	0.917431	0.900901
Tcp1	P11983	357	3	-4.5	-9	-11.5	1.03093	0.956938	0.917431	0.896861
Map1s	Q8C052	373	-9.5	-4.5	-9	-16.5	0.913242	0.956938	0.917431	0.858369
Sp100	O35892	392	-11.5	-5	-9	11.5	0.896861	0.952381	0.917431	1.12994
Bpnt1	Q9Z0S1	243	-10	-5	-9	9.5	0.909091	0.952381	0.917431	1.10497
Aldh3a2	P47740	226	-17	-5	-9	9	0.854701	0.952381	0.917431	1.0989
Top3a	O70157	705	-3.5	-5	-9	8	0.966184	0.952381	0.917431	1.08696
Sirt2	Q8VDQ8	148	-13	-5	-9	8	0.884956	0.952381	0.917431	1.08696
Ppp2r4	P58389	167	-4.5	-5	-9	0	0.956938	0.952381	0.917431	1
Sp110	Q8BVK9	186	-11	-5	-9	-3	0.900901	0.952381	0.917431	0.970874
Vars	Q9Z1Q9	41	-8	-5	-9	-3.5	0.925926	0.952381	0.917431	0.966184
Fam177a1	Q8BR63	7	-4.5	-5	-9	-31	0.956938	0.952381	0.917431	0.763359
Nup58	Q8R332	240	-15.5	-5.5	-9	9	0.865801	0.947867	0.917431	1.0989
Tnpo1	Q8BFY9	142	-15.5	-5.5	-9	7.5	0.865801	0.947867	0.917431	1.08108
Nek9	Q8K1R7	626	-4.5	-5.5	-9	7.5	0.956938	0.947867	0.917431	1.08108
Eif2s2	Q99L45	279	-9	-5.5	-9	7.5	0.917431	0.947867	0.917431	1.08108
U2surp	Q6NV83	624	-7	-5.5	-9	1.5	0.934579	0.947867	0.917431	1.01523
Irf8	P23611	297	-11.5	-5.5	-9	1	0.896861	0.947867	0.917431	1.0101
Atp13a1	Q9EPE9	708	-7	-5.5	-9	-3	0.934579	0.947867	0.917431	0.970874
Ppp2r1a	Q76MZ3	317	-8.5	-5.5	-9	-4	0.921659	0.947867	0.917431	0.961538
Gmps	Q3THK7	489	-5	-5.5	-9	-6	0.952381	0.947867	0.917431	0.943396
Ldha	P06151	84	-7.5	-5.5	-9	-7.5	0.930233	0.947867	0.917431	0.930233
Rbpj	P31266	339	-13	-5.5	-9	-9	0.884956	0.947867	0.917431	0.917431
Phactr4	Q501J7	177	-1	-5.5	-9	-21	0.990099	0.947867	0.917431	0.826446
Hmha1	Q3TBD2	468	-14.5	-6	-9	18.5	0.873362	0.943396	0.917431	1.22699
Ctdp1	Q7TSG2	690	-14.5	-6	-9	12.5	0.873362	0.943396	0.917431	1.14286
Iars2	Q8BIJ6	819	-11	-6	-9	10	0.900901	0.943396	0.917431	1.11111
Rnpep	Q8VCT3	151	-17	-6	-9	9	0.854701	0.943396	0.917431	1.0989
Trim65	Q8BFW4	323	-6.5	-6	-9	8.5	0.938967	0.943396	0.917431	1.0929
Bin1	O08539	47	-5.5	-6	-9	-5	0.947867	0.943396	0.917431	0.952381
Ssb	P32067	244	-12.5	-6	-9	-16	0.888889	0.943396	0.917431	0.862069
Csnk1g1	Q8BTH8	52	-6	-6	-9	-20	0.943396	0.943396	0.917431	0.833333
Csnk1g2	Q8BVP5	54	-6	-6	-9	-20	0.943396	0.943396	0.917431	0.833333
Lcp1	Q61233	460	-16	-6.5	-9	17	0.862069	0.938967	0.917431	1.20482
Copg1	Q9QZE5	296	-13	-6.5	-9	11	0.884956	0.938967	0.917431	1.1236
Copg1	Q9QZE5	169	-6	-6.5	-9	3.5	0.943396	0.938967	0.917431	1.03627
Map2k6	P70236	216	-4.5	-6.5	-9	-2	0.956938	0.938967	0.917431	0.980392
Hemgn	Q9ERZ0	345	-9	-6.5	-9	-5	0.917431	0.938967	0.917431	0.952381
Rsbn1l	D3Z0K6	259	-13.5	-7	-9	32	0.881057	0.934579	0.917431	1.47059
Snu13	Q9D0T1	93	-14.5	-7	-9	2.5	0.873362	0.934579	0.917431	1.02564
Mtmr12	Q80TA6	201	-1.5	-7	-9	0	0.985222	0.934579	0.917431	1
Slc7a1	Q09143	21	-14	-7	-9	-7	0.877193	0.934579	0.917431	0.934579
Noa1	Q9JJG9	506	-12.5	-7	-9	-7	0.888889	0.934579	0.917431	0.934579
Pabpc1	P29341	132	-12.5	-7	-9	-8.5	0.888889	0.934579	0.917431	0.921659
Ighmbp2	A0A0B4J1E3	821	-13.5	-7	-9	-16	0.881057	0.934579	0.917431	0.862069
Xpo5	Q924C1	37	-13.5	-7.5	-9	30	0.881057	0.930233	0.917431	1.42857
Tpi1	P17751	268	-4.5	-7.5	-9	15.5	0.956938	0.930233	0.917431	1.18343
Nufip2	Q5F2E7	235	-12	-7.5	-9	3	0.892857	0.930233	0.917431	1.03093
Wars	P32921	313	-15	-7.5	-9	1.5	0.869565	0.930233	0.917431	1.01523
Dnaja1	P63037	153	-13	-7.5	-9	1.5	0.884956	0.930233	0.917431	1.01523
Pde4dip	Q80YT7	267	-7	-7.5	-9	-1	0.934579	0.930233	0.917431	0.990099
Git2	Q9JLQ2	122	-10.5	-7.5	-9	-4.5	0.904977	0.930233	0.917431	0.956938
Nup188	Q6ZQH8	585	-4.5	-7.5	-9	-5	0.956938	0.930233	0.917431	0.952381
Parp3	Q3ULW8	502	-14.5	-7.5	-9	-7	0.873362	0.930233	0.917431	0.934579
Xpr1	Q9Z0U0	188	-8.5	-7.5	-9	-9	0.921659	0.930233	0.917431	0.917431
Gvin1	L7N451	2023	-3.5	-7.5	-9	-20.5	0.966184	0.930233	0.917431	0.829876
Aldh18a1	Q9Z110	612	-8.5	-7.5	-9	-28.5	0.921659	0.930233	0.917431	0.77821
Arhgap9	Q8QZW8	265	-9	-8	-9	12.5	0.917431	0.925926	0.917431	1.14286
Glud1	P26443	376	-11.5	-8	-9	11.5	0.896861	0.925926	0.917431	1.12994
Hnrnpf	Q9Z2X1	122	-19.5	-8	-9	6	0.83682	0.925926	0.917431	1.06383
Wiz	O88286	1312	0.5	-8	-9	-2	1.00503	0.925926	0.917431	0.980392
UPF0235	Q9CRC3	77	-9.5	-8	-9	-2.5	0.913242	0.925926	0.917431	0.97561
Rock1	P70335	1206	-6	-8	-9	-7	0.943396	0.925926	0.917431	0.934579
Limd1	Q9QXD8	423	-5	-8	-9	-8	0.952381	0.925926	0.917431	0.925926
Ahnak	E9Q616	1590	-8.5	-8	-9	-13.5	0.921659	0.925926	0.917431	0.881057
Hsp90aa1	P07901	482	-1	-8.5	-9	7.5	0.990099	0.921659	0.917431	1.08108
Iscu	Q9D7P6	131	-7	-8.5	-9	-18	0.934579	0.921659	0.917431	0.847458
Sbk1	Q8QZX0	220	-12.5	-8.5	-9	-21.5	0.888889	0.921659	0.917431	0.823045
Morc3	F7BJB9	15	-13	-9	-9	23	0.884956	0.917431	0.917431	1.2987
Mad2l1bp	Q9DCX1	188	-17	-9	-9	14	0.854701	0.917431	0.917431	1.16279
Ogdh	Q60597	507	-10	-9	-9	12.5	0.909091	0.917431	0.917431	1.14286
Map1s	Q8C052	102	-11.5	-9	-9	12	0.896861	0.917431	0.917431	1.13636
Acly	Q91V92	623	-8	-9	-9	6	0.925926	0.917431	0.917431	1.06383
Hgh1	Q8C3I8	206	-17.5	-9	-9	2	0.851064	0.917431	0.917431	1.02041
Itk	Q03526	294	-12.5	-9	-9	-8.5	0.888889	0.917431	0.917431	0.921659
Kdm3b	B9EKS2	1358	-9	-9	-9	-10	0.917431	0.917431	0.917431	0.909091
Mllt3	A2AM29	321	-17.5	-9.5	-9	27	0.851064	0.913242	0.917431	1.36986
Gorasp2	Q99JX3	173	-14	-9.5	-9	5	0.877193	0.913242	0.917431	1.05263
Hnrnpu	Q8VEK3	271	-4.5	-9.5	-9	2	0.956938	0.913242	0.917431	1.02041
Mto1	G5E889	314	-1	-9.5	-9	-0.5	0.990099	0.913242	0.917431	0.995025
Pkm	P52480	424	-11.5	-9.5	-9	-0.5	0.896861	0.913242	0.917431	0.995025
Mars	Q68FL6	38	-8	-9.5	-9	-3	0.925926	0.913242	0.917431	0.970874
Macf1	E9PVY8	4058	-7.5	-9.5	-9	-6.5	0.930233	0.913242	0.917431	0.938967
Vdac1	Q60932	245	-9.5	-9.5	-9	-8.5	0.913242	0.913242	0.917431	0.921659
Anxa1	P10107	324	-8.5	-9.5	-9	-11	0.921659	0.913242	0.917431	0.900901
Znf638	Q61464	711	-7.5	-9.5	-9	-14.5	0.930233	0.913242	0.917431	0.873362
Arhgap25	Q8BYW1	89	-1.5	-9.5	-9	-14.5	0.985222	0.913242	0.917431	0.873362
Zranb2	Q9R020	71	-15.5	-9.5	-9	-30.5	0.865801	0.913242	0.917431	0.766284
Casp2	P29594	30	2	-10	-9	5	1.02041	0.909091	0.917431	1.05263
Pola1	P33609	1314	-12.5	-10	-9	3.5	0.888889	0.909091	0.917431	1.03627
Flna	Q8BTM8	2582	-15.5	-10	-9	-7.5	0.865801	0.909091	0.917431	0.930233
Flna	Q8BTM8	574	-15.5	-10	-9	-10.5	0.865801	0.909091	0.917431	0.904977
Kdm3b	B9EKS2	217	-25	-10	-9	-11	0.8	0.909091	0.917431	0.900901
Clk3	O35492	321	-12.5	-10	-9	-11.5	0.888889	0.909091	0.917431	0.896861
Tufm	Q8BFR5	290	-9.5	-10	-9	-13.5	0.913242	0.909091	0.917431	0.881057
Agfg2	Q80WC7	30	-25.5	-10	-9	-57.5	0.796813	0.909091	0.917431	0.634921
Smc1a	Q9CU62	619	-13.5	-10.5	-9	14.5	0.881057	0.904977	0.917431	1.16959
Ep300	B2RWS6	1789	-5.5	-10.5	-9	8	0.947867	0.904977	0.917431	1.08696
Crebbp	F8VPR5	1828	-5.5	-10.5	-9	8	0.947867	0.904977	0.917431	1.08696
Suv39h1	O54864	30	-20	-10.5	-9	5.5	0.833333	0.904977	0.917431	1.0582
Smchd1	Q6P5D8	1434	-10	-10.5	-9	3	0.909091	0.904977	0.917431	1.03093
Gnb2	P62880	25	-20	-10.5	-9	-2	0.833333	0.904977	0.917431	0.980392
Ints2	Q80UK8	982	-4.5	-10.5	-9	-3	0.956938	0.904977	0.917431	0.970874
Pds5a	E9QPI5	1115	-10	-10.5	-9	-7.5	0.909091	0.904977	0.917431	0.930233
Wdr33	Q8K4P0	1156	-8	-10.5	-9	-10.5	0.925926	0.904977	0.917431	0.904977
Nasp	Q99MD9	236	-1.5	-10.5	-9	-12	0.985222	0.904977	0.917431	0.892857
Atp1a3	Q6PIC6	49	-11.5	-10.5	-9	-13	0.896861	0.904977	0.917431	0.884956
Hsd17b10	A2AFQ2	58	-7.5	-11	-9	12	0.930233	0.900901	0.917431	1.13636
Rpl12	P35979	17	-17	-11	-9	9	0.854701	0.900901	0.917431	1.0989
Eefsec	Q9JHW4	409	-22	-11	-9	7.5	0.819672	0.900901	0.917431	1.08108
Rps23	P62267	90	-14.5	-11	-9	7	0.873362	0.900901	0.917431	1.07527
Rnf114	Q9ET26	65	-11	-11	-9	5.5	0.900901	0.900901	0.917431	1.0582
Pml	Q60953	322	-4.5	-11	-9	-12	0.956938	0.900901	0.917431	0.892857
Cog2	Q921L5	287	-20	-11.5	-9	11.5	0.833333	0.896861	0.917431	1.12994
Thoc2	B1AZI6	1064	-14.5	-11.5	-9	9	0.873362	0.896861	0.917431	1.0989
UPF0690	Q9CWU4	102	-9.5	-11.5	-9	8.5	0.913242	0.896861	0.917431	1.0929
Cad	B2RQC6	897	-4.5	-11.5	-9	7.5	0.956938	0.896861	0.917431	1.08108
Nup93	Q8BJ71	522	-9	-11.5	-9	5.5	0.917431	0.896861	0.917431	1.0582
Fig4	Q91WF7	427	-3.5	-11.5	-9	2	0.966184	0.896861	0.917431	1.02041
Cir1	Q9DA19	10	-13	-11.5	-9	-4.5	0.884956	0.896861	0.917431	0.956938
Ppp6c	Q9CQR6	129	-15.5	-11.5	-9	-14.5	0.865801	0.896861	0.917431	0.873362
Eef1g	Q9D8N0	266	-8.5	-11.5	-9	-14.5	0.921659	0.896861	0.917431	0.873362
Gak	Q99KY4	689	0	-11.5	-9	-19	1	0.896861	0.917431	0.840336
Tln1	P26039	709	-3	-12	-9	17	0.970874	0.892857	0.917431	1.20482
Ets1	P27577	31	-9	-12	-9	9.5	0.917431	0.892857	0.917431	1.10497
Ddx21	Q9JIK5	450	-14.5	-12	-9	-1	0.873362	0.892857	0.917431	0.990099
Fgd3	O88842	148	-11	-12	-9	-3.5	0.900901	0.892857	0.917431	0.966184
Ddx39a	Q8VDW0	164	-9.5	-12	-9	-5	0.913242	0.892857	0.917431	0.952381
Recql5	Q8VID5	432	-1	-12	-9	-7.5	0.990099	0.892857	0.917431	0.930233
Trim59	Q922Y2	172	-19	-12	-9	-17	0.840336	0.892857	0.917431	0.854701
Pik3ap1	Q9EQ32	148	-18	-12	-9	-24.5	0.847458	0.892857	0.917431	0.803213
Zeb2	Q9R0G7	539	1	-12.5	-9	13.5	1.0101	0.888889	0.917431	1.15607
Fam126a	Q6P9N1	300	-9	-12.5	-9	0	0.917431	0.888889	0.917431	1
Il16	O54824	1009	-3	-12.5	-9	-6	0.970874	0.888889	0.917431	0.943396
Ptp4a2	O70274	46	1.5	-13	-9	2.5	1.01523	0.884956	0.917431	1.02564
Vac14	Q80WQ2	619	-10.5	-13	-9	-4	0.904977	0.884956	0.917431	0.961538
Lin37	Q9D8N6	28	-6.5	-13	-9	-10	0.938967	0.884956	0.917431	0.909091
Safb	D3YXK2	384	-6.5	-13	-9	-26	0.938967	0.884956	0.917431	0.793651
Safb2	Q80YR5	405	-6.5	-13	-9	-26	0.938967	0.884956	0.917431	0.793651
Rad50	Q5SV02	221	-18	-13.5	-9	-4.5	0.847458	0.881057	0.917431	0.956938
Mthfd1l	Q3V3R1	197	-13	-13.5	-9	-6.5	0.884956	0.881057	0.917431	0.938967
Ptpra	P18052	242	-3.5	-13.5	-9	-11.5	0.966184	0.881057	0.917431	0.896861
Hcfc1	Q61191	135	-6.5	-14	-9	14	0.938967	0.877193	0.917431	1.16279
Rara	P11416	174	-10	-14	-9	4	0.909091	0.877193	0.917431	1.04167
Fhod1	Q6P9Q4	31	-11	-14	-9	-4.5	0.900901	0.877193	0.917431	0.956938
Prpf19	Q99KP6	114	-9	-14	-9	-5.5	0.917431	0.877193	0.917431	0.947867
Dock11	A2AF47	1204	-12.5	-14	-9	-7	0.888889	0.877193	0.917431	0.934579
Selenbp2	Q63836	371	-5	-14	-9	-7.5	0.952381	0.877193	0.917431	0.930233
Exosc9	Q9JHI7	122	4.5	-14	-9	-25	1.04712	0.877193	0.917431	0.8
Eprs	Q8CGC7	92	-11.5	-14.5	-9	22.5	0.896861	0.873362	0.917431	1.29032
Kiaa0226l	Q3TD16	397	-14.5	-14.5	-9	13	0.873362	0.873362	0.917431	1.14943
Atp1a1	Q8VDN2	249	-8	-14.5	-9	13	0.925926	0.873362	0.917431	1.14943
Pola1	P33609	501	-28.5	-14.5	-9	12	0.77821	0.873362	0.917431	1.13636
Grcc10	O35127	73	-18	-14.5	-9	-7.5	0.847458	0.873362	0.917431	0.930233
Cluh	Q5SW19	1198	-11.5	-14.5	-9	-14.5	0.896861	0.873362	0.917431	0.873362
Kmt2a	P55200	454	-4	-14.5	-9	-24	0.961538	0.873362	0.917431	0.806452
Snrnp200	Q6P4T2	1359	-22	-15	-9	13.5	0.819672	0.869565	0.917431	1.15607
Trappc6b	Q9D289	32	-10	-15	-9	-4	0.909091	0.869565	0.917431	0.961538
Kdm2a	F6YRW4	675	-11.5	-15	-9	-15	0.896861	0.869565	0.917431	0.869565
Lsm12	Q9D0R8	20	-14.5	-15.5	-9	12	0.873362	0.865801	0.917431	1.13636
Phgdh	Q61753	369	-9.5	-15.5	-9	1.5	0.913242	0.865801	0.917431	1.01523
Rars	Q9D0I9	34	-3.5	-15.5	-9	0	0.966184	0.865801	0.917431	1
Med16	Q6PGF3	788	-10	-15.5	-9	-3.5	0.909091	0.865801	0.917431	0.966184
Tpr	F6ZDS4	149	-17.5	-15.5	-9	-8.5	0.851064	0.865801	0.917431	0.921659
Zc3hc1	Q80YV2	102	-19	-15.5	-9	-16.5	0.840336	0.865801	0.917431	0.858369
Clasp2	F7DCH5	710	-7.5	-16.5	-9	12	0.930233	0.858369	0.917431	1.13636
Clasp1	Q80TV8	895	-7.5	-16.5	-9	12	0.930233	0.858369	0.917431	1.13636
Cdk12	Q14AX6	858	-7	-16.5	-9	-1	0.934579	0.858369	0.917431	0.990099
Cdca8	Q8BHX3	282	-13.5	-16.5	-9	-13.5	0.881057	0.858369	0.917431	0.881057
Helz2	E9QAM5	1584	-16.5	-17	-9	-11.5	0.858369	0.854701	0.917431	0.896861
Psma1	Q9R1P4	85	-15.5	-17	-9	-14.5	0.865801	0.854701	0.917431	0.873362
Kmt5c	Q6Q783	111	-19.5	-17	-9	-23	0.83682	0.854701	0.917431	0.813008
Arhgap17	Q3UIA2	53	-30.5	-17.5	-9	-6	0.766284	0.851064	0.917431	0.943396
Napepld	Q8BH82	372	0.5	-17.5	-9	-17.5	1.00503	0.851064	0.917431	0.851064
Hmgcl	P38060	323	-5.5	-17.5	-9	-26.5	0.947867	0.851064	0.917431	0.790514
Hnrnpd	Q60668	126	-13	-18.5	-9	13.5	0.884956	0.843882	0.917431	1.15607
Vars	Q9Z1Q9	562	-20.5	-18.5	-9	-8.5	0.829876	0.843882	0.917431	0.921659
Cxxc5	Q91WA4	273	-10	-19	-9	0.5	0.909091	0.840336	0.917431	1.00503
Isca2	Q9DCB8	144	-9	-19	-9	-13	0.917431	0.840336	0.917431	0.884956
Rbm10	Q99KG3	222	-13.5	-19.5	-9	10	0.881057	0.83682	0.917431	1.11111
Prkd2	Q8BZ03	180	-16	-19.5	-9	-4.5	0.862069	0.83682	0.917431	0.956938
Alb	P07724	58	-15	-19.5	-9	-14.5	0.869565	0.83682	0.917431	0.873362
Flna	Q8BTM8	2601	-21.5	-19.5	-9	-16.5	0.823045	0.83682	0.917431	0.858369
Ank1	Q02357	274	-5.5	-20.5	-9	3.5	0.947867	0.829876	0.917431	1.03627
Flnb	Q80X90	660	-12	-20.5	-9	-5.5	0.892857	0.829876	0.917431	0.947867
Xaf1	Q5NBU8	154	-14	-21	-9	-6	0.877193	0.826446	0.917431	0.943396
Ctsh	P49935	139	-11	-21.5	-9	-10	0.900901	0.823045	0.917431	0.909091
Lims1	Q99JW4	222	-13.5	-22	-9	-7	0.881057	0.819672	0.917431	0.934579
Gimap8	Q75N62	113	-9	-22.5	-9	3.5	0.917431	0.816327	0.917431	1.03627
Prdm10	Q3UTQ7	548	-10	-24	-9	-12.5	0.909091	0.806452	0.917431	0.888889
Zkscan8	Q8BSL0	59	-10	-24	-9	-13	0.909091	0.806452	0.917431	0.884956
Trpv2	Q9WTR1	329	-5	-25	-9	-9	0.952381	0.8	0.917431	0.917431
Rbm27	Q5SFM8	279	-9.5	-25	-9	-11.5	0.913242	0.8	0.917431	0.896861
Dhrs1	Q99L04	63	-2.5	-25.5	-9	12.5	0.97561	0.796813	0.917431	1.14286
Exoc1	Q8R3S6	650	-17	-25.5	-9	5	0.854701	0.796813	0.917431	1.05263
Mbnl2	Q8C181	34	-7	-25.5	-9	-8.5	0.934579	0.796813	0.917431	0.921659
Oas2	E9Q9A9	196	-4.5	-29	-9	-19.5	0.956938	0.775194	0.917431	0.83682
Ddx1	Q91VR5	231	-16	-30	-9	-5.5	0.862069	0.769231	0.917431	0.947867
Sp140	Q6NSQ5	178	-25.5	-30	-9	-16	0.796813	0.769231	0.917431	0.862069
Tdrkh	Q80VL1	160	-15.5	-30.5	-9	4.5	0.865801	0.766284	0.917431	1.04712
Setx	A2AKX3	1545	-7	-30.5	-9	-19	0.934579	0.766284	0.917431	0.840336
Inpp5b	Q8K337	499	-1	-30.5	-9	-19	0.990099	0.766284	0.917431	0.840336
Peak1	Q69Z38	1536	-32.5	-33	-9	27	0.754717	0.75188	0.917431	1.36986
Dnmt3b	O88509	500	-1	-48	-9	-3.5	0.990099	0.675676	0.917431	0.966184
Rad1	Q9QWZ1	148	-9	21	-9.5	0	0.917431	1.26582	0.913242	1
Ap1b1	O35643	57	-7.5	16	-9.5	20.5	0.930233	1.19048	0.913242	1.25786
Dnajc7	Q9QYI3	250	-4	11	-9.5	11.5	0.961538	1.1236	0.913242	1.12994
Insrr	Q9WTL4	249	-4	11	-9.5	11.5	0.961538	1.1236	0.913242	1.12994
Lims1	Q99JW4	275	-2.5	10.5	-9.5	18	0.97561	1.11732	0.913242	1.21951
Hnrnpr	Q8VHM5	214	5.5	10	-9.5	25	1.0582	1.11111	0.913242	1.33333
Clasp1	Q80TV8	453	4	9.5	-9.5	7.5	1.04167	1.10497	0.913242	1.08108
Hsd11b2	P51661	128	-9.5	7.5	-9.5	26	0.913242	1.08108	0.913242	1.35135
Copb2	O55029	190	-16.5	7	-9.5	11	0.858369	1.07527	0.913242	1.1236
Flcn	Q8QZS3	215	-11.5	6.5	-9.5	-2	0.896861	1.06952	0.913242	0.980392
Hnrnpl	Q8R081	578	-18	5.5	-9.5	-18.5	0.847458	1.0582	0.913242	0.843882
Galk1	Q9R0N0	203	-12.5	5	-9.5	-66	0.888889	1.05263	0.913242	0.60241
Chd8	Q09XV5	438	-4	4	-9.5	-4	0.961538	1.04167	0.913242	0.961538
Map4k1	P70218	334	-9.5	3	-9.5	-15.5	0.913242	1.03093	0.913242	0.865801
Sptb	Q3UGX2	1892	-3	2.5	-9.5	11.5	0.970874	1.02564	0.913242	1.12994
Flna	Q8BTM8	210	-13	2.5	-9.5	8	0.884956	1.02564	0.913242	1.08696
Taco1	Q8K0Z7	109	1	2.5	-9.5	7.5	1.0101	1.02564	0.913242	1.08108
Ranbp9	E9Q5D6	591	-7	2.5	-9.5	-4.5	0.934579	1.02564	0.913242	0.956938
Hdac6	Q9Z2V5	571	-9	2	-9.5	4.5	0.917431	1.02041	0.913242	1.04712
Dnajb1	Q9QYJ3	269	2	2	-9.5	-2	1.02041	1.02041	0.913242	0.980392
Pdcd6ip	Q9WU78	40	-11.5	1	-9.5	5.5	0.896861	1.0101	0.913242	1.0582
Kif2a	P28740	419	-18.5	1	-9.5	4	0.843882	1.0101	0.913242	1.04167
Edc4	Q3UJB9	384	5.5	0	-9.5	-4.5	1.0582	1	0.913242	0.956938
Sptan1	P16546	315	0	-0.5	-9.5	-10.5	1	0.995025	0.913242	0.904977
Rbm17	Q8JZX4	389	-10	-1	-9.5	-3	0.909091	0.990099	0.913242	0.970874
Dph2	Q9CR25	431	-15.5	-1	-9.5	-4	0.865801	0.990099	0.913242	0.961538
Prex1	Q69ZK0	47	-2	-1	-9.5	-10	0.980392	0.990099	0.913242	0.909091
Hspa4l	P48722	380	-17	-1.5	-9.5	14.5	0.854701	0.985222	0.913242	1.16959
Hspa4	Q3U2G2	380	-17	-1.5	-9.5	14.5	0.854701	0.985222	0.913242	1.16959
Hsph1	Q61699	380	-17	-1.5	-9.5	14.5	0.854701	0.985222	0.913242	1.16959
Cnot1	Q6ZQ08	1540	-13.5	-1.5	-9.5	10.5	0.881057	0.985222	0.913242	1.11732
Mybbp1a	Q7TPV4	361	6	-2	-9.5	2	1.06383	0.980392	0.913242	1.02041
Mki67	E9PVX6	435	-4	-2	-9.5	-2.5	0.961538	0.980392	0.913242	0.97561
Dennd3	A2RT67	581	0.5	-2	-9.5	-3	1.00503	0.980392	0.913242	0.970874
Smc4	Q8CG47	108	-16	-2	-9.5	-17.5	0.862069	0.980392	0.913242	0.851064
Tmem201	A2A8U2	121	-10.5	-2.5	-9.5	-5.5	0.904977	0.97561	0.913242	0.947867
Hk1	P17710	869	-9	-3	-9.5	7	0.917431	0.970874	0.913242	1.07527
Dgka	O88673	247	0	-3	-9.5	-7.5	1	0.970874	0.913242	0.930233
Rpl11	Q9CXW4	21	-9.5	-3	-9.5	-8.5	0.913242	0.970874	0.913242	0.921659
Gmds	Q8K0C9	237	-2.5	-3.5	-9.5	-3	0.97561	0.966184	0.913242	0.970874
Ahnak	E9Q616	1945	-6	-3.5	-9.5	-6.5	0.943396	0.966184	0.913242	0.938967
Ddhd2	Q80Y98	77	-16.5	-3.5	-9.5	-7	0.858369	0.966184	0.913242	0.934579
Plek	Q9JHK5	59	-15.5	-3.5	-9.5	-7.5	0.865801	0.966184	0.913242	0.930233
Rprd2	Q6NXI6	922	-7	-3.5	-9.5	-9.5	0.934579	0.966184	0.913242	0.913242
Iqgap2	Q3UQ44	628	-12.5	-3.5	-9.5	-16.5	0.888889	0.966184	0.913242	0.858369
Rpl27a	P14115	144	-6	-3.5	-9.5	-17	0.943396	0.966184	0.913242	0.854701
Hltf	Q6PCN7	381	-6	-4	-9.5	0	0.943396	0.961538	0.913242	1
Cobll1	Q3UMF0	761	-6	-4	-9.5	-0.5	0.943396	0.961538	0.913242	0.995025
Btk	P35991	145	-5.5	-4	-9.5	-1.5	0.947867	0.961538	0.913242	0.985222
Xpo6	Q924Z6	159	-10	-4.5	-9.5	2	0.909091	0.956938	0.913242	1.02041
Cap1	P40124	92	-9.5	-4.5	-9.5	-0.5	0.913242	0.956938	0.913242	0.995025
Mrpl44	Q9CY73	53	-4	-4.5	-9.5	-5.5	0.961538	0.956938	0.913242	0.947867
Pgm3	Q9CYR6	200	-7.5	-4.5	-9.5	-5.5	0.930233	0.956938	0.913242	0.947867
Rgp1	Q8BHT7	90	-6	-4.5	-9.5	-8.5	0.943396	0.956938	0.913242	0.921659
Rbl2	Q64700	271	-13.5	-4.5	-9.5	-10	0.881057	0.956938	0.913242	0.909091
Ccdc88b	Q4QRL3	1227	-13	-4.5	-9.5	-12	0.884956	0.956938	0.913242	0.892857
Dock11	A2AF47	1878	-12	-4.5	-9.5	-13.5	0.892857	0.956938	0.913242	0.881057
Pfkp	Q9WUA3	722	-8.5	-4.5	-9.5	-35.5	0.921659	0.956938	0.913242	0.738007
Ddx3y	Q62095	340	-9	-5	-9.5	18.5	0.917431	0.952381	0.913242	1.22699
Ddx3x	Q62167	341	-9	-5	-9.5	18.5	0.917431	0.952381	0.913242	1.22699
Crbn	Q8C7D2	290	2	-5	-9.5	11.5	1.02041	0.952381	0.913242	1.12994
Satb1	Q60611	173	-10	-5	-9.5	-4	0.909091	0.952381	0.913242	0.961538
Gda	Q9R111	59	-4.5	-5	-9.5	-5	0.956938	0.952381	0.913242	0.952381
Zmpste24	Q80W54	324	-14.5	-5.5	-9.5	8	0.873362	0.947867	0.913242	1.08696
Cdc14b	Q6PFY9	347	-5	-5.5	-9.5	5.5	0.952381	0.947867	0.913242	1.0582
Lyst	G5E8Q0	1347	-4.5	-5.5	-9.5	-4.5	0.956938	0.947867	0.913242	0.956938
Hnrnpll	Q921F4	133	-6.5	-5.5	-9.5	-7.5	0.938967	0.947867	0.913242	0.930233
Cd300lf	Q6SJQ7	308	-8.5	-5.5	-9.5	-34	0.921659	0.947867	0.913242	0.746269
Vcpip1	Q8CDG3	218	-12	-6	-9.5	10	0.892857	0.943396	0.913242	1.11111
Pkm	P52480	423	-5	-6	-9.5	8.5	0.952381	0.943396	0.913242	1.0929
Hid1	Q8R1F6	712	-16	-6	-9.5	4	0.862069	0.943396	0.913242	1.04167
Prkd2	Q8BZ03	74	-18	-6	-9.5	2.5	0.847458	0.943396	0.913242	1.02564
Ubqln4	Q99NB8	29	-9	-6	-9.5	1.5	0.917431	0.943396	0.913242	1.01523
Irak4	Q8R4K2	127	-4.5	-6	-9.5	-6	0.956938	0.943396	0.913242	0.943396
Ercc3	P49135	287	-16.5	-6	-9.5	-7.5	0.858369	0.943396	0.913242	0.930233
Gramd3	Q9D2W5	85	-10.5	-6	-9.5	-10	0.904977	0.943396	0.913242	0.909091
Ddx52	Q8K301	59	-11	-6	-9.5	-17	0.900901	0.943396	0.913242	0.854701
Gatsl3	Q9CWQ8	35	-11	-6.5	-9.5	23	0.900901	0.938967	0.913242	1.2987
Eif5	P59325	99	-13.5	-6.5	-9.5	19	0.881057	0.938967	0.913242	1.23457
Eif1	P48024	94	3	-6.5	-9.5	9.5	1.03093	0.938967	0.913242	1.10497
Zmiz1	Q6P1E1	712	-19	-6.5	-9.5	9	0.840336	0.938967	0.913242	1.0989
Zmiz2	Q8CIE2	564	-19	-6.5	-9.5	9	0.840336	0.938967	0.913242	1.0989
Akap8	Q9DBR0	392	-11	-6.5	-9.5	5	0.900901	0.938967	0.913242	1.05263
Syne1	Q6ZWR6	7344	-16.5	-6.5	-9.5	0	0.858369	0.938967	0.913242	1
Arrb1	Q8BWG8	150	-11.5	-6.5	-9.5	-6.5	0.896861	0.938967	0.913242	0.938967
Rpl11	Q9CXW4	25	-5.5	-6.5	-9.5	-6.5	0.947867	0.938967	0.913242	0.938967
Gmeb2	P58929	323	-10.5	-6.5	-9.5	-9.5	0.904977	0.938967	0.913242	0.913242
Ddx21	Q9JIK5	585	-10	-6.5	-9.5	-9.5	0.909091	0.938967	0.913242	0.913242
Dnajc7	Q9QYI3	225	-11.5	-6.5	-9.5	-9.5	0.896861	0.938967	0.913242	0.913242
Pxk	Q8BX57	574	-10.5	-6.5	-9.5	-11	0.904977	0.938967	0.913242	0.900901
Fcmr	A1KXC4	334	-10.5	-6.5	-9.5	-20	0.904977	0.938967	0.913242	0.833333
Pfkfb3	A7UAK5	155	-23	-7	-9.5	9	0.813008	0.934579	0.913242	1.0989
Psmb10	O35955	70	-7.5	-7	-9.5	5	0.930233	0.934579	0.913242	1.05263
Aldh18a1	Q9Z110	88	-18	-7	-9.5	0.5	0.847458	0.934579	0.913242	1.00503
Nckap1l	Q8K1X4	632	-11.5	-7	-9.5	-2.5	0.896861	0.934579	0.913242	0.97561
Iws1	Q8C1D8	696	-18.5	-7	-9.5	-4	0.843882	0.934579	0.913242	0.961538
Mis18bp1	Q80WQ8	597	-15.5	-7	-9.5	-11.5	0.865801	0.934579	0.913242	0.896861
Fmnl3	Q6ZPF4	623	-9	-7	-9.5	-12	0.917431	0.934579	0.913242	0.892857
Nbas	E9Q411	1254	-6	-7.5	-9.5	8.5	0.943396	0.930233	0.913242	1.0929
Cct4	P80315	221	-17	-7.5	-9.5	6	0.854701	0.930233	0.913242	1.06383
Rpa1	Q8VEE4	495	-4.5	-7.5	-9.5	4.5	0.956938	0.930233	0.913242	1.04712
Smchd1	Q6P5D8	1236	-12	-7.5	-9.5	3	0.892857	0.930233	0.913242	1.03093
Appl2	Q8K3G9	412	-7.5	-7.5	-9.5	-0.5	0.930233	0.930233	0.913242	0.995025
Xpo1	Q6P5F9	119	-2	-7.5	-9.5	-1.5	0.980392	0.930233	0.913242	0.985222
Pdlim5	Q8CI51	462	-10	-7.5	-9.5	-3	0.909091	0.930233	0.913242	0.970874
Mdn1	A2ANY6	1007	-10.5	-7.5	-9.5	-6	0.904977	0.930233	0.913242	0.943396
Gvin1	L7N451	2268	-10	-7.5	-9.5	-6.5	0.909091	0.930233	0.913242	0.938967
Smc5	Q8CG46	881	-15	-7.5	-9.5	-11.5	0.869565	0.930233	0.913242	0.896861
Wasf2	Q8BH43	27	-9.5	-7.5	-9.5	-12	0.913242	0.930233	0.913242	0.892857
Nsrp1	Q5NCR9	231	-12.5	-7.5	-9.5	-13	0.888889	0.930233	0.913242	0.884956
Malt1	Q2TBA3	97	-5	-7.5	-9.5	-17	0.952381	0.930233	0.913242	0.854701
Dock10	E9QM99	1310	-10	-7.5	-9.5	-18	0.909091	0.930233	0.913242	0.847458
Rsbn1	Q80T69	282	-16.5	-8	-9.5	17	0.858369	0.925926	0.913242	1.20482
Top2b	Q64511	192	-12.5	-8	-9.5	7.5	0.888889	0.925926	0.913242	1.08108
Psmf1	Q8BHL8	203	-13.5	-8	-9.5	-2	0.881057	0.925926	0.913242	0.980392
Wdfy4	E9Q2M9	2984	-10.5	-8	-9.5	-3	0.904977	0.925926	0.913242	0.970874
Skiv2l	Q6NZR5	874	-9.5	-8	-9.5	-4	0.913242	0.925926	0.913242	0.961538
Rars2	Q3U186	110	-6	-8	-9.5	-4.5	0.943396	0.925926	0.913242	0.956938
Purb	O35295	285	-12.5	-8	-9.5	-5	0.888889	0.925926	0.913242	0.952381
Smc1a	Q9CU62	1180	0.5	-8	-9.5	-6	1.00503	0.925926	0.913242	0.943396
Syncrip	Q7TMK9	289	-17	-8.5	-9.5	10.5	0.854701	0.921659	0.913242	1.11732
Hnrnpr	Q8VHM5	292	-17	-8.5	-9.5	10.5	0.854701	0.921659	0.913242	1.11732
Ppat	Q8CIH9	100	-12.5	-8.5	-9.5	8	0.888889	0.921659	0.913242	1.08696
Nup98	Q6PFD9	1734	-13	-8.5	-9.5	5.5	0.884956	0.921659	0.913242	1.0582
Smc1a	Q9CU62	1210	-14.5	-8.5	-9.5	0	0.873362	0.921659	0.913242	1
Metap1	Q8BP48	14	-13	-8.5	-9.5	-0.5	0.884956	0.921659	0.913242	0.995025
Camk2d	Q6PHZ2	481	-3.5	-8.5	-9.5	-1.5	0.966184	0.921659	0.913242	0.985222
Nup205	A0A0J9YUD5	1269	-12.5	-8.5	-9.5	-3	0.888889	0.921659	0.913242	0.970874
Plec	Q9QXS1	4501	-10.5	-8.5	-9.5	-6	0.904977	0.921659	0.913242	0.943396
Pml	Q60953	216	-11.5	-9	-9.5	14.5	0.896861	0.917431	0.913242	1.16959
Ppp2ca	P63330	20	-4	-9	-9.5	7.5	0.961538	0.917431	0.913242	1.08108
Hk1	P17710	684	-15	-9	-9.5	4.5	0.869565	0.917431	0.913242	1.04712
Ctps2	P70303	362	-7	-9	-9.5	1	0.934579	0.917431	0.913242	1.0101
Anxa4	P97429	198	-17	-9	-9.5	0.5	0.854701	0.917431	0.913242	1.00503
Pum3	Q8BKS9	609	-14.5	-9	-9.5	-14.5	0.873362	0.917431	0.913242	0.873362
Golph3	Q9CRA5	280	-16.5	-9.5	-9.5	15.5	0.858369	0.913242	0.913242	1.18343
Vps28	Q9D1C8	103	-14.5	-9.5	-9.5	13.5	0.873362	0.913242	0.913242	1.15607
Ints10	Q8K2A7	555	-18	-9.5	-9.5	8	0.847458	0.913242	0.913242	1.08696
Ddx58	Q6Q899	269	-11.5	-9.5	-9.5	3.5	0.896861	0.913242	0.913242	1.03627
Pml	Q60953	153	-14	-9.5	-9.5	1.5	0.877193	0.913242	0.913242	1.01523
Nifk	Q91VE6	260	-9.5	-9.5	-9.5	-7.5	0.913242	0.913242	0.913242	0.930233
Atp2c1	Q80XR2	162	-18.5	-9.5	-9.5	-13	0.843882	0.913242	0.913242	0.884956
Mcm5	Q52KC3	207	-2.5	-10	-9.5	18	0.97561	0.909091	0.913242	1.21951
Kyat1	Q8BTY1	416	-14.5	-10	-9.5	3.5	0.873362	0.909091	0.913242	1.03627
Atic	Q9CWJ9	101	-7	-10	-9.5	1.5	0.934579	0.909091	0.913242	1.01523
Atxn2l	Q7TQH0	466	-14.5	-10	-9.5	-2	0.873362	0.909091	0.913242	0.980392
Nr3c1	E9PYV1	384	0.5	-10	-9.5	-3	1.00503	0.909091	0.913242	0.970874
Arcn1	Q5XJY5	94	-15	-10	-9.5	-4.5	0.869565	0.909091	0.913242	0.956938
Smchd1	Q6P5D8	25	-7.5	-10	-9.5	-7	0.930233	0.909091	0.913242	0.934579
Atp2a3	Q64518	581	-4	-10	-9.5	-13.5	0.961538	0.909091	0.913242	0.881057
Ghdc	Q99J23	508	-25.5	-10	-9.5	-18.5	0.796813	0.909091	0.913242	0.843882
Safb	D3YXK2	81	-11	-10	-9.5	-22.5	0.900901	0.909091	0.913242	0.816327
Mettl2	Q8BMK1	63	-7.5	-10.5	-9.5	10.5	0.930233	0.904977	0.913242	1.11732
Nup98	Q6PFD9	1710	-5	-10.5	-9.5	-1	0.952381	0.904977	0.913242	0.990099
Pgm2l1	Q8CAA7	303	-11	-10.5	-9.5	-1	0.900901	0.904977	0.913242	0.990099
Ilkap	Q8R0F6	325	-11	-10.5	-9.5	-2.5	0.900901	0.904977	0.913242	0.97561
Dgka	O88673	43	-5.5	-10.5	-9.5	-4	0.947867	0.904977	0.913242	0.961538
Uba7	Q9DBK7	933	-0.5	-10.5	-9.5	-9	0.995025	0.904977	0.913242	0.917431
Nedd1	P33215	516	-30	-10.5	-9.5	-12	0.769231	0.904977	0.913242	0.892857
Znf638	Q61464	1473	-13	-10.5	-9.5	-22.5	0.884956	0.904977	0.913242	0.816327
Sqrdl	Q9R112	127	-13.5	-10.5	-9.5	-30.5	0.881057	0.904977	0.913242	0.766284
Lrrc57	Q8JZX5	82	-11	-11	-9.5	12.5	0.900901	0.900901	0.913242	1.14286
Nup153	E9Q3G8	674	-7.5	-11	-9.5	6	0.930233	0.900901	0.913242	1.06383
Drg1	P32233	243	-25.5	-11	-9.5	4	0.796813	0.900901	0.913242	1.04167
Fnbp1	Q80TY0	130	-1	-11	-9.5	2	0.990099	0.900901	0.913242	1.02041
Rpl37a	P61514	39	-16	-11	-9.5	1.5	0.862069	0.900901	0.913242	1.01523
Gfm2	Q8R2Q4	611	-15.5	-11	-9.5	-19	0.865801	0.900901	0.913242	0.840336
Cmas	Q99KK2	430	-11	-11	-9.5	-28.5	0.900901	0.900901	0.913242	0.77821
Med12	A2AGH6	1189	-15.5	-11.5	-9.5	11	0.865801	0.896861	0.913242	1.1236
Echs1	Q8BH95	111	-8.5	-11.5	-9.5	10	0.921659	0.896861	0.913242	1.11111
Dnaja1	P63037	150	-4	-11.5	-9.5	9	0.961538	0.896861	0.913242	1.0989
Setdb2	Q8C267	329	-13.5	-11.5	-9.5	7	0.881057	0.896861	0.913242	1.07527
Zc3h13	E9Q784	57	-11.5	-11.5	-9.5	-2	0.896861	0.896861	0.913242	0.980392
Naa30	Q8CES0	197	-6.5	-11.5	-9.5	-5.5	0.938967	0.896861	0.913242	0.947867
Dnmt3a	O88508	662	-24.5	-12	-9.5	19.5	0.803213	0.892857	0.913242	1.24224
Banp	Q8VBU8	48	-15	-12	-9.5	2.5	0.869565	0.892857	0.913242	1.02564
Gtf3c1	Q8K284	434	-3.5	-12	-9.5	2	0.966184	0.892857	0.913242	1.02041
Bre	Q8K3W0	53	-11	-12	-9.5	-0.5	0.900901	0.892857	0.913242	0.995025
Trim27	Q62158	393	-20.5	-12	-9.5	-6.5	0.829876	0.892857	0.913242	0.938967
Dnph1	Q80VJ3	164	-12.5	-12	-9.5	-14.5	0.888889	0.892857	0.913242	0.873362
Kdm1a	Q6ZQ88	361	-18.5	-12.5	-9.5	13.5	0.843882	0.888889	0.913242	1.15607
Prpf38a	Q4FK66	72	-20.5	-12.5	-9.5	7.5	0.829876	0.888889	0.913242	1.08108
Pikfyve	Q9Z1T6	1676	-17	-12.5	-9.5	4.5	0.854701	0.888889	0.913242	1.04712
Ddx3x	Q62167	298	-25.5	-12.5	-9.5	1.5	0.796813	0.888889	0.913242	1.01523
Dxo	O70348	301	-17	-12.5	-9.5	-7.5	0.854701	0.888889	0.913242	0.930233
Coro7	Q9D2V7	787	-15	-13	-9.5	4.5	0.869565	0.884956	0.913242	1.04712
Pafah1b1	P63005	356	-20	-13	-9.5	-13	0.833333	0.884956	0.913242	0.884956
Trmt6	Q8CE96	244	-8	-13	-9.5	-20.5	0.925926	0.884956	0.913242	0.829876
Mtus1	Q5HZI1	102	-27	-13.5	-9.5	0.5	0.787402	0.881057	0.913242	1.00503
Lars	Q8BMJ2	115	-12.5	-13.5	-9.5	-3	0.888889	0.881057	0.913242	0.970874
Gnl3l	Q6PGG6	272	-13	-13.5	-9.5	-10	0.884956	0.881057	0.913242	0.909091
Dok1	P97465	464	-17.5	-13.5	-9.5	-14.5	0.851064	0.881057	0.913242	0.873362
Map2k6	P70236	38	-15	-14	-9.5	1.5	0.869565	0.877193	0.913242	1.01523
Rbbp7	Q60973	116	-20	-14	-9.5	1.5	0.833333	0.877193	0.913242	1.01523
Lrrc45	Q8CIM1	523	-8	-14	-9.5	-2.5	0.925926	0.877193	0.913242	0.97561
Ctcf	Q61164	275	-14.5	-14	-9.5	-3	0.873362	0.877193	0.913242	0.970874
Baz1b	Q9Z277	498	-14	-14	-9.5	-11.5	0.877193	0.877193	0.913242	0.896861
Pik3cb	Q8BTI9	110	-8	-14.5	-9.5	-16	0.925926	0.873362	0.913242	0.862069
Hk2	O08528	909	-21.5	-14.5	-9.5	-30	0.823045	0.873362	0.913242	0.769231
Uba2	Q9Z1F9	30	-5.5	-15	-9.5	11	0.947867	0.869565	0.913242	1.1236
Epsti1	Q8VDI1	204	-11.5	-15	-9.5	9	0.896861	0.869565	0.913242	1.0989
Syne3	Q4FZC9	626	-10	-15	-9.5	-9.5	0.909091	0.869565	0.913242	0.913242
Ddi2	A2ADY9	361	-22	-15	-9.5	-14.5	0.819672	0.869565	0.913242	0.873362
Cap1	P40124	355	-10	-15	-9.5	-15	0.909091	0.869565	0.913242	0.869565
Zmat2	Q9CPW7	82	-25	-15.5	-9.5	31.5	0.8	0.865801	0.913242	1.45985
Fbxl6	Q9QXW0	319	-14	-15.5	-9.5	5	0.877193	0.865801	0.913242	1.05263
Chd3	B1AR17	554	-26	-15.5	-9.5	3	0.793651	0.865801	0.913242	1.03093
Etf1	Q8BWY3	127	-8	-15.5	-9.5	1	0.925926	0.865801	0.913242	1.0101
Tgm2	P21981	553	-10.5	-15.5	-9.5	-0.5	0.904977	0.865801	0.913242	0.995025
Dnttip1	Q99LB0	121	-3.5	-15.5	-9.5	-4.5	0.966184	0.865801	0.913242	0.956938
Hk3	Q3TRM8	780	-5	-16	-9.5	5	0.952381	0.862069	0.913242	1.05263
Usp7	E9PXY8	840	-14.5	-16	-9.5	1.5	0.873362	0.862069	0.913242	1.01523
Abce1	P61222	29	-15	-16	-9.5	-1.5	0.869565	0.862069	0.913242	0.985222
Mars	Q68FL6	443	-15	-16	-9.5	-1.5	0.869565	0.862069	0.913242	0.985222
Cdc34b	A0A140T8I4	191	-1.5	-16	-9.5	-2	0.985222	0.862069	0.913242	0.980392
Heatr3	Q8BQM4	57	-21	-16	-9.5	-6	0.826446	0.862069	0.913242	0.943396
Otub1	Q7TQI3	91	-15.5	-16	-9.5	-6.5	0.865801	0.862069	0.913242	0.938967
Golgb1	E9PVZ8	388	-5.5	-16	-9.5	-17	0.947867	0.862069	0.913242	0.854701
Ddx20	Q9JJY4	99	-10	-16.5	-9.5	-2	0.909091	0.858369	0.913242	0.980392
Ehhadh	Q9DBM2	17	-13.5	-16.5	-9.5	-10	0.881057	0.858369	0.913242	0.909091
Tpi1	P17751	77	-7	-17	-9.5	9.5	0.934579	0.854701	0.913242	1.10497
Arfgap2	Q99K28	29	-15	-17	-9.5	4.5	0.869565	0.854701	0.913242	1.04712
Bach2	P97303	339	-18.5	-17	-9.5	-3	0.843882	0.854701	0.913242	0.970874
Tarsl2	Q8BLY2	26	-16.5	-17	-9.5	-18	0.858369	0.854701	0.913242	0.847458
Eif3b	Q8JZQ9	504	-14.5	-17.5	-9.5	7	0.873362	0.851064	0.913242	1.07527
Pnkp	G5E8N7	446	-7.5	-17.5	-9.5	-2.5	0.930233	0.851064	0.913242	0.97561
Mtm1	Q9Z2C5	482	-15	-17.5	-9.5	-9	0.869565	0.851064	0.913242	0.917431
Pou2f2	Q00196	171	-2.5	-17.5	-9.5	-9.5	0.97561	0.851064	0.913242	0.913242
Slc25a19	Q9DAM5	51	-7.5	-17.5	-9.5	-12	0.930233	0.851064	0.913242	0.892857
Spata5	Q3UMC0	568	-20	-17.5	-9.5	-16	0.833333	0.851064	0.913242	0.862069
Nfatc2	Q60591	258	-17	-18	-9.5	-13	0.854701	0.847458	0.913242	0.884956
Wapl	Q65Z40	160	-23	-18	-9.5	-18	0.813008	0.847458	0.913242	0.847458
Ywhah	P68510	112	-2	-18.5	-9.5	-8.5	0.980392	0.843882	0.913242	0.921659
Trim33	Q99PP7	169	-13	-18.5	-9.5	-24	0.884956	0.843882	0.913242	0.806452
Pram1	Q6BCL1	278	1.5	-19.5	-9.5	-2	1.01523	0.83682	0.913242	0.980392
Lsm11	Q8BUV6	52	-28	-20	-9.5	5.5	0.78125	0.833333	0.913242	1.0582
Wdr91	Q7TMQ7	488	-25.5	-20	-9.5	-20	0.796813	0.833333	0.913242	0.833333
Myo1e	E9Q634	447	-28.5	-21	-9.5	1	0.77821	0.826446	0.913242	1.0101
Mthfd1l	Q3V3R1	450	-30	-21	-9.5	-14.5	0.769231	0.826446	0.913242	0.873362
Ciapin1	Q8WTY4	116	-13.5	-21	-9.5	-19.5	0.881057	0.826446	0.913242	0.83682
Trim28	Q62318	66	-29	-22	-9.5	8	0.775194	0.819672	0.913242	1.08696
Rab3il1	Q8VDV3	297	-7.5	-22	-9.5	-14	0.930233	0.819672	0.913242	0.877193
Tada3	Q8R0L9	7	5	-22.5	-9.5	-9.5	1.05263	0.816327	0.913242	0.913242
Ppme1	Q8BVQ5	312	-31.5	-23	-9.5	-5	0.760456	0.813008	0.913242	0.952381
Samm50	Q8BGH2	457	-2	-23.5	-9.5	9.5	0.980392	0.809717	0.913242	1.10497
Josd1	Q9DBJ6	36	-10.5	-23.5	-9.5	-30	0.904977	0.809717	0.913242	0.769231
Bccip	Q9CWI3	219	-10	-24	-9.5	-8	0.909091	0.806452	0.913242	0.925926
Cct7	P80313	364	-28	-24.5	-9.5	3.5	0.78125	0.803213	0.913242	1.03627
Sdha	Q8K2B3	191	-24.5	-24.5	-9.5	-11.5	0.803213	0.803213	0.913242	0.896861
Cmpk2	Q3U5Q7	243	-26	-25	-9.5	-0.5	0.793651	0.8	0.913242	0.995025
Med16	Q6PGF3	233	-23	-25	-9.5	-31.5	0.813008	0.8	0.913242	0.760456
Ecd	Q9CS74	267	-21	-27.5	-9.5	5	0.826446	0.784314	0.913242	1.05263
Zfp263	Q8CF60	473	-23.5	-28	-9.5	-12	0.809717	0.78125	0.913242	0.892857
Epb41	P48193	225	-15	-30	-9.5	-9.5	0.869565	0.769231	0.913242	0.913242
Phf14	Q9D4H9	511	0.5	-31.5	-9.5	-4.5	1.00503	0.760456	0.913242	0.956938
Wdr43	Q6ZQL4	340	-19	-40.5	-9.5	-11.5	0.840336	0.711744	0.913242	0.896861
Dld	O08749	69	-36.5	-42	-9.5	-24	0.732601	0.704225	0.913242	0.806452
Med16	Q6PGF3	532	10	-47	-9.5	-15.5	1.11111	0.680272	0.913242	0.865801
Plpp6	Q9D4F2	52	1.5	10	-10	-13.5	1.01523	1.11111	0.909091	0.881057
Matr3	Q8K310	230	-1	9.5	-10	-25.5	0.990099	1.10497	0.909091	0.796813
Syne1	Q6ZWR6	8383	-16.5	9	-10	3	0.858369	1.0989	0.909091	1.03093
Usp14	Q9JMA1	277	16	7.5	-10	14.5	1.19048	1.08108	0.909091	1.16959
Hadhb	Q99JY0	459	-6.5	6.5	-10	34	0.938967	1.06952	0.909091	1.51515
Ddx39b	Q9Z1N5	300	-12.5	6.5	-10	18	0.888889	1.06952	0.909091	1.21951
Naxe	Q8K4Z3	277	-4.5	4	-10	16.5	0.956938	1.04167	0.909091	1.1976
Galk1	Q9R0N0	243	8.5	4	-10	-9.5	1.0929	1.04167	0.909091	0.913242
Snd1	Q78PY7	152	-12.5	3	-10	10	0.888889	1.03093	0.909091	1.11111
Prdx5	P99029	200	-10	2.5	-10	10.5	0.909091	1.02564	0.909091	1.11732
Peak1	Q69Z38	682	1	2.5	-10	-23	1.0101	1.02564	0.909091	0.813008
Srrt	Q99MR6	489	-9	2	-10	0.5	0.917431	1.02041	0.909091	1.00503
Rab3gap1	Q80UJ7	322	-2	1.5	-10	27	0.980392	1.01523	0.909091	1.36986
Cltc	Q68FD5	1260	-5	1.5	-10	14.5	0.952381	1.01523	0.909091	1.16959
Ago1	Q8CJG1	64	-4.5	1.5	-10	9.5	0.956938	1.01523	0.909091	1.10497
Plk1	Q07832	573	-2	1.5	-10	7.5	0.980392	1.01523	0.909091	1.08108
Clic1	Q9Z1Q5	178	-13.5	0	-10	8	0.881057	1	0.909091	1.08696
Tomm70	Q9CZW5	147	-2	0	-10	3.5	0.980392	1	0.909091	1.03627
Prps2	Q9CS42	230	-5.5	0	-10	1.5	0.947867	1	0.909091	1.01523
Prps1	Q9D7G0	230	-5.5	0	-10	1.5	0.947867	1	0.909091	1.01523
Ogfr	Q99PG2	400	-7	0	-10	-10	0.934579	1	0.909091	0.909091
Carmil2	Q3V3V9	737	-16	0	-10	-34	0.862069	1	0.909091	0.746269
Mybbp1a	Q7TPV4	1004	-1.5	-0.5	-10	20.5	0.985222	0.995025	0.909091	1.25786
Glrx	Q9QUH0	26	-4.5	-0.5	-10	14	0.956938	0.995025	0.909091	1.16279
Ak2	Q9WTP6	42	-10	-1	-10	6	0.909091	0.990099	0.909091	1.06383
Gabpa	Q00422	388	-2	-1	-10	2	0.980392	0.990099	0.909091	1.02041
Zcchc9	Q8R1J3	213	-18	-1	-10	-10.5	0.847458	0.990099	0.909091	0.904977
Rnf139	Q7TMV1	563	-13.5	-1.5	-10	3.5	0.881057	0.985222	0.909091	1.03627
Rab30	Q923S9	93	-7.5	-1.5	-10	0.5	0.930233	0.985222	0.909091	1.00503
Unc45a	Q99KD5	426	-1	-1.5	-10	-3	0.990099	0.985222	0.909091	0.970874
Cnp	P16330	49	-6.5	-1.5	-10	-26	0.938967	0.985222	0.909091	0.793651
Lrrk1	Q3UHC2	835	-7	-2	-10	12.5	0.934579	0.980392	0.909091	1.14286
Pot1	Q91WC1	286	-8	-2	-10	3.5	0.925926	0.980392	0.909091	1.03627
Polr2g	P62488	38	-10	-2	-10	1.5	0.909091	0.980392	0.909091	1.01523
Vhl	P40338	43	-1.5	-2	-10	1	0.985222	0.980392	0.909091	1.0101
Tatdn2	B7ZNL9	215	-4.5	-2	-10	-5	0.956938	0.980392	0.909091	0.952381
Ifi207	E9Q3L4	863	-3.5	-2.5	-10	12.5	0.966184	0.97561	0.909091	1.14286
Ifi204	P0DOV2	504	-3.5	-2.5	-10	12.5	0.966184	0.97561	0.909091	1.14286
Arfgef2	A2A5R2	76	-18.5	-2.5	-10	11	0.843882	0.97561	0.909091	1.1236
Ctu1	Q99J10	413	-8.5	-2.5	-10	7.5	0.921659	0.97561	0.909091	1.08108
Gpat4	Q8K2C8	285	-12.5	-2.5	-10	6	0.888889	0.97561	0.909091	1.06383
Smarcad1	Q04692	856	-6	-2.5	-10	1.5	0.943396	0.97561	0.909091	1.01523
E2f4	Q8R0K9	88	-10	-2.5	-10	-3	0.909091	0.97561	0.909091	0.970874
Klc1	Q8CD76	114	-11	-2.5	-10	-9	0.900901	0.97561	0.909091	0.917431
Rfc2	Q9WUK4	166	2	-2.5	-10	-27	1.02041	0.97561	0.909091	0.787402
Swap70	Q6A028	261	-8.5	-3	-10	-12	0.921659	0.970874	0.909091	0.892857
Ctu1	Q99J10	205	-7	-3	-10	-12	0.934579	0.970874	0.909091	0.892857
Mad2l1	Q9Z1B5	106	-7	-3.5	-10	-5.5	0.934579	0.966184	0.909091	0.947867
Larp7	Q05CL8	243	-12.5	-3.5	-10	-15.5	0.888889	0.966184	0.909091	0.865801
Top2a	Q01320	169	-17	-4	-10	18	0.854701	0.961538	0.909091	1.21951
Top2b	Q64511	179	-17	-4	-10	18	0.854701	0.961538	0.909091	1.21951
Ago2	Q8CJG0	345	-18	-4	-10	0	0.847458	0.961538	0.909091	1
Ago1	Q8CJG1	342	-18	-4	-10	0	0.847458	0.961538	0.909091	1
UPF0769	Q8BL95	264	-9	-4	-10	-4	0.917431	0.961538	0.909091	0.961538
Vps28	Q9D1C8	60	4	-4	-10	-5.5	1.04167	0.961538	0.909091	0.947867
Trp53bp1	A2AU91	1775	-3.5	-4	-10	-12	0.966184	0.961538	0.909091	0.892857
Ndufs6	P52503	79	-12.5	-4.5	-10	7.5	0.888889	0.956938	0.909091	1.08108
Golgb1	E9PVZ8	3123	-11	-4.5	-10	-1.5	0.900901	0.956938	0.909091	0.985222
Arl2bp	Q9D385	149	-9.5	-4.5	-10	-2.5	0.913242	0.956938	0.909091	0.97561
Irf2bp2	E9Q1P8	19	-11	-4.5	-10	-3.5	0.900901	0.956938	0.909091	0.966184
Irf2bpl	Q8K3X4	17	-11	-4.5	-10	-3.5	0.900901	0.956938	0.909091	0.966184
Zc3h13	E9Q784	42	-11	-4.5	-10	-6	0.900901	0.956938	0.909091	0.943396
Ammecr1l	Q8JZZ6	18	-2	-4.5	-10	-6.5	0.980392	0.956938	0.909091	0.938967
Nat10	Q8K224	254	2	-4.5	-10	-42	1.02041	0.956938	0.909091	0.704225
Ppid	Q9CR16	282	-20	-5	-10	13	0.833333	0.952381	0.909091	1.14943
Pi4ka	E9Q3L2	1134	-1.5	-5	-10	8	0.985222	0.952381	0.909091	1.08696
Ap1b1	O35643	123	-7	-5	-10	6.5	0.934579	0.952381	0.909091	1.06952
Ap2b1	Q9DBG3	123	-7	-5	-10	6.5	0.934579	0.952381	0.909091	1.06952
Snd1	Q78PY7	560	-6.5	-5	-10	3.5	0.938967	0.952381	0.909091	1.03627
Stk26	Q99JT2	392	-6.5	-5	-10	-0.5	0.938967	0.952381	0.909091	0.995025
Actr3	Q99JY9	34	-9	-5	-10	-0.5	0.917431	0.952381	0.909091	0.995025
Ppig	A2AR02	308	-2.5	-5	-10	-8	0.97561	0.952381	0.909091	0.925926
Pram1	Q6BCL1	337	-7	-5	-10	-8.5	0.934579	0.952381	0.909091	0.921659
Cebpz	P53569	560	-7.5	-5.5	-10	7.5	0.930233	0.947867	0.909091	1.08108
Nek9	Q8K1R7	623	-6.5	-5.5	-10	5.5	0.938967	0.947867	0.909091	1.0582
Znf32	Q80V23	231	-15	-5.5	-10	1.5	0.869565	0.947867	0.909091	1.01523
Hmha1	Q3TBD2	729	0.5	-5.5	-10	-1.5	1.00503	0.947867	0.909091	0.985222
Bcl10	Q9Z0H7	57	-1.5	-5.5	-10	-3.5	0.985222	0.947867	0.909091	0.966184
Rps6	P62754	100	-9	-5.5	-10	-12.5	0.917431	0.947867	0.909091	0.888889
Foxred1	Q3TQB2	187	-19	-5.5	-10	-21.5	0.840336	0.947867	0.909091	0.823045
Wdr81	Q5ND34	213	-4.5	-6	-10	15	0.956938	0.943396	0.909091	1.17647
Mocs3	A2BDX3	331	-13	-6	-10	6.5	0.884956	0.943396	0.909091	1.06952
Mettl13	Q91YR5	605	-18	-6	-10	6.5	0.847458	0.943396	0.909091	1.06952
Rnf31	Q924T7	696	-5.5	-6	-10	1.5	0.947867	0.943396	0.909091	1.01523
Psmg1	Q9JK23	170	-10	-6	-10	-1	0.909091	0.943396	0.909091	0.990099
Ikbkg	O88522	95	-8.5	-6	-10	-1.5	0.921659	0.943396	0.909091	0.985222
Vps28	Q9D1C8	96	-2	-6	-10	-10	0.980392	0.943396	0.909091	0.909091
Ddx42	Q810A7	281	-7.5	-6.5	-10	19	0.930233	0.938967	0.909091	1.23457
Ddx46	Q569Z5	478	-8	-6.5	-10	6.5	0.925926	0.938967	0.909091	1.06952
Ogdh	Q60597	283	-22.5	-6.5	-10	5.5	0.816327	0.938967	0.909091	1.0582
Pdcd6ip	Q9WU78	231	-12.5	-6.5	-10	4	0.888889	0.938967	0.909091	1.04167
Sptb	Q3UGX2	183	-20.5	-6.5	-10	3	0.829876	0.938967	0.909091	1.03093
Sptbn1	Q62261	183	-20.5	-6.5	-10	3	0.829876	0.938967	0.909091	1.03093
Rpusd3	Q14AI6	140	-8	-6.5	-10	-2	0.925926	0.938967	0.909091	0.980392
Acot11	Q8VHQ9	498	-5.5	-6.5	-10	-7.5	0.947867	0.938967	0.909091	0.930233
Pde4dip	Q80YT7	617	-1	-6.5	-10	-16	0.990099	0.938967	0.909091	0.862069
Zfyve16	Q80U44	851	-1	-6.5	-10	-18	0.990099	0.938967	0.909091	0.847458
Tubb6	Q922F4	12	-9.5	-7	-10	21.5	0.913242	0.934579	0.909091	1.27389
Cbx4	O55187	185	-11	-7	-10	-3.5	0.900901	0.934579	0.909091	0.966184
Papolg	Q6PCL9	607	-8.5	-7	-10	-10	0.921659	0.934579	0.909091	0.909091
Ddx10	Q80Y44	709	-9.5	-7	-10	-10	0.913242	0.934579	0.909091	0.909091
Dock8	Q8C147	187	-10	-7	-10	-12.5	0.909091	0.934579	0.909091	0.888889
UPF0538	Q9CRW3	111	-11	-7	-10	-15.5	0.900901	0.934579	0.909091	0.865801
Uri1	Q3TLD5	42	-11	-7	-10	-20.5	0.900901	0.934579	0.909091	0.829876
Psmd11	Q8BG32	289	-10.5	-7.5	-10	1	0.904977	0.930233	0.909091	1.0101
Nup205	A0A0J9YUD5	974	-16.5	-7.5	-10	0	0.858369	0.930233	0.909091	1
Med29	Q9DB91	169	-14.5	-7.5	-10	-6.5	0.873362	0.930233	0.909091	0.938967
Eprs	Q8CGC7	910	-8	-7.5	-10	-8.5	0.925926	0.930233	0.909091	0.921659
Casp7	P97864	186	-18.5	-7.5	-10	-15	0.843882	0.930233	0.909091	0.869565
Nfu1	Q9QZ23	210	-4.5	-8	-10	23.5	0.956938	0.925926	0.909091	1.30719
Qki	Q9QYS9	35	-0.5	-8	-10	4.5	0.995025	0.925926	0.909091	1.04712
Eif2b3	B1AUN2	64	-16.5	-8	-10	1.5	0.858369	0.925926	0.909091	1.01523
Map4k1	P70218	333	-7	-8	-10	-2.5	0.934579	0.925926	0.909091	0.97561
Prdx5	P99029	96	-13.5	-8	-10	-2.5	0.881057	0.925926	0.909091	0.97561
Arrb2	Q91YI4	17	-15	-8	-10	-8.5	0.869565	0.925926	0.909091	0.921659
Nlrc5	C3VPR6	957	-10	-8	-10	-20.5	0.909091	0.925926	0.909091	0.829876
Thoc7	Q7TMY4	90	-11.5	-8	-10	-23	0.896861	0.925926	0.909091	0.813008
Lgals3	Q8C253	187	-15	-8.5	-10	8.5	0.869565	0.921659	0.909091	1.0929
Pxn	Q8VI36	582	-10.5	-8.5	-10	5.5	0.904977	0.921659	0.909091	1.0582
Vars	Q9Z1Q9	916	-13	-8.5	-10	5	0.884956	0.921659	0.909091	1.05263
Ckb	Q04447	283	-7.5	-8.5	-10	3.5	0.930233	0.921659	0.909091	1.03627
Ltn1	Q6A009	980	-11.5	-8.5	-10	-10.5	0.896861	0.921659	0.909091	0.904977
Tut1	Q8R3F9	354	-19	-8.5	-10	-11	0.840336	0.921659	0.909091	0.900901
Nudt13	Q8JZU0	347	-10.5	-8.5	-10	-15.5	0.904977	0.921659	0.909091	0.865801
Crtc1	Q68ED7	131	-10	-9	-10	17.5	0.909091	0.917431	0.909091	1.21212
Myd88	P22366	274	-12	-9	-10	2	0.892857	0.917431	0.909091	1.02041
Ncoa3	Q05BA5	23	-10	-9	-10	-2.5	0.909091	0.917431	0.909091	0.97561
Ctsd	P18242	117	-11	-9	-10	-4.5	0.900901	0.917431	0.909091	0.956938
Med14	A2ABV5	627	-8.5	-9	-10	-13	0.921659	0.917431	0.909091	0.884956
Wdr81	Q5ND34	638	-12	-9	-10	-21.5	0.892857	0.917431	0.909091	0.823045
Matr3	Q8K310	805	-17	-9.5	-10	0	0.854701	0.913242	0.909091	1
Pef1	Q8BFY6	238	-14.5	-9.5	-10	-1.5	0.873362	0.913242	0.909091	0.985222
Gtf2h2	Q9JIB4	300	-8.5	-9.5	-10	-6	0.921659	0.913242	0.909091	0.943396
Fam98c	E9PYD1	293	-5	-9.5	-10	-10.5	0.952381	0.913242	0.909091	0.904977
Lrpprc	Q6PB66	499	-3.5	-9.5	-10	-10.5	0.966184	0.913242	0.909091	0.904977
Dapp1	Q9QXT1	137	-21.5	-9.5	-10	-11	0.823045	0.913242	0.909091	0.900901
Prrc2c	Q3TLH4	224	-11	-9.5	-10	-15	0.900901	0.913242	0.909091	0.869565
Snx20	Q9D2Y5	219	-20	-9.5	-10	-26	0.833333	0.913242	0.909091	0.793651
Yipf5	Q9EQQ2	42	-8.5	-9.5	-10	-26	0.921659	0.913242	0.909091	0.793651
Casp1	P29452	284	-14.5	-10	-10	3	0.873362	0.909091	0.909091	1.03093
Syne2	Q6ZWQ0	6148	-20	-10	-10	3	0.833333	0.909091	0.909091	1.03093
Bri3bp	Q8BXV2	218	-12	-10	-10	2.5	0.892857	0.909091	0.909091	1.02564
Ywhaz	P63101	94	-1	-10	-10	0	0.990099	0.909091	0.909091	1
Card11	Q8CIS0	736	-8	-10	-10	-1.5	0.925926	0.909091	0.909091	0.985222
Rhoc	Q62159	107	-12	-10	-10	-2	0.892857	0.909091	0.909091	0.980392
Rhoa	Q9QUI0	107	-12	-10	-10	-2	0.892857	0.909091	0.909091	0.980392
Hnrnpu	Q8VEK3	583	-6.5	-10	-10	-6	0.938967	0.909091	0.909091	0.943396
Myo1e	E9Q634	960	-17	-10	-10	-7	0.854701	0.909091	0.909091	0.934579
Anapc7	Q9WVM3	225	-7.5	-10	-10	-7	0.930233	0.909091	0.909091	0.934579
Wdr53	Q9DB94	295	-14.5	-10	-10	-9.5	0.873362	0.909091	0.909091	0.913242
Npepl1	Q6NSR8	357	-7	-10	-10	-10.5	0.934579	0.909091	0.909091	0.904977
Tbc1d10c	Q8C9V1	51	-12.5	-10	-10	-10.5	0.888889	0.909091	0.909091	0.904977
Ctsb	P10605	319	-6.5	-10	-10	-26.5	0.938967	0.909091	0.909091	0.790514
Epb41l2	O70318	225	-18.5	-10.5	-10	10	0.843882	0.904977	0.909091	1.11111
Elmsan1	E9Q2I4	16	-14	-10.5	-10	6	0.877193	0.904977	0.909091	1.06383
Znf830	Q8R1N0	305	-11.5	-10.5	-10	-4.5	0.896861	0.904977	0.909091	0.956938
Gstk1	Q9DCM2	176	-8.5	-10.5	-10	-13.5	0.921659	0.904977	0.909091	0.881057
Ranbp2	Q9ERU9	2301	-9.5	-10.5	-10	-14.5	0.913242	0.904977	0.909091	0.873362
Pds5a	E9QPI5	1092	-12	-10.5	-10	-20.5	0.892857	0.904977	0.909091	0.829876
Pik3c2b	E9QAN8	705	-12	-10.5	-10	-24	0.892857	0.904977	0.909091	0.806452
Napg	Q9CWZ7	193	-19	-11	-10	10	0.840336	0.900901	0.909091	1.11111
Rbm12b2	Q66JV4	203	-12.5	-11	-10	-6	0.888889	0.900901	0.909091	0.943396
Trim34a	Q99PP6	173	-10.5	-11	-10	-6	0.904977	0.900901	0.909091	0.943396
Slfn9	B1ARD6	133	-11	-11	-10	-8.5	0.900901	0.900901	0.909091	0.921659
Dnajc7	Q9QYI3	317	-26.5	-11.5	-10	5.5	0.790514	0.896861	0.909091	1.0582
Nme1	P15532	145	-10	-11.5	-10	-1.5	0.909091	0.896861	0.909091	0.985222
DSCC1	Q14AI0	104	-12	-11.5	-10	-6	0.892857	0.896861	0.909091	0.943396
Eed	Q921E6	324	-14	-11.5	-10	-8.5	0.877193	0.896861	0.909091	0.921659
Ubr3	Q5U430	288	-18	-11.5	-10	-12.5	0.847458	0.896861	0.909091	0.888889
Nop2	E9QN31	448	-11	-11.5	-10	-13.5	0.900901	0.896861	0.909091	0.881057
Ctu1	Q99J10	290	-5	-11.5	-10	-14	0.952381	0.896861	0.909091	0.877193
Hmgcl	P38060	141	-13	-11.5	-10	-22.5	0.884956	0.896861	0.909091	0.816327
Bcl11b	Q99PV8	819	-23.5	-12	-10	-3	0.809717	0.892857	0.909091	0.970874
Dock11	A2AF47	1190	-10	-12	-10	-5	0.909091	0.892857	0.909091	0.952381
Sp140	Q6NSQ5	71	-6	-12	-10	-5	0.943396	0.892857	0.909091	0.952381
Actr3	Q99JY9	235	-15	-12.5	-10	14.5	0.869565	0.888889	0.909091	1.16959
Ddx58	Q6Q899	739	-17	-12.5	-10	13.5	0.854701	0.888889	0.909091	1.15607
Hdac10	Q6P3E7	102	-15	-12.5	-10	7	0.869565	0.888889	0.909091	1.07527
Tinf2	Q8K1K3	50	-2	-12.5	-10	6	0.980392	0.888889	0.909091	1.06383
Trim27	Q62158	365	-29.5	-12.5	-10	5.5	0.772201	0.888889	0.909091	1.0582
L3mbtl2	P59178	110	-9.5	-12.5	-10	-7	0.913242	0.888889	0.909091	0.934579
Eef2	P58252	567	1.5	-12.5	-10	-8	1.01523	0.888889	0.909091	0.925926
Gabpa	Q00422	421	-8.5	-12.5	-10	-10.5	0.921659	0.888889	0.909091	0.904977
Tyms	P07607	189	-13	-13	-10	16.5	0.884956	0.884956	0.909091	1.1976
Cox5b	Q9D881	116	-21.5	-13	-10	13.5	0.823045	0.884956	0.909091	1.15607
Cotl1	Q9CQI6	10	-6	-13	-10	9.5	0.943396	0.884956	0.909091	1.10497
Serpinb9	O08797	98	-28	-13	-10	4	0.78125	0.884956	0.909091	1.04167
Serpinb9b	Q9DAV6	98	-28	-13	-10	4	0.78125	0.884956	0.909091	1.04167
Sept9	Q80UG5	246	-0.5	-13	-10	-12	0.995025	0.884956	0.909091	0.892857
Zbp1	Q9QY24	312	-15	-13	-10	-13	0.869565	0.884956	0.909091	0.884956
Evi5l	H3BKQ3	653	-12.5	-13	-10	-16	0.888889	0.884956	0.909091	0.862069
Ahnak	E9Q616	4201	-10.5	-13	-10	-17.5	0.904977	0.884956	0.909091	0.851064
Hibch	Q8QZS1	94	-16	-13.5	-10	12	0.862069	0.881057	0.909091	1.13636
Wdfy4	E9Q2M9	889	-19.5	-13.5	-10	10	0.83682	0.881057	0.909091	1.11111
Syne1	Q6ZWR6	8630	-9	-13.5	-10	10	0.917431	0.881057	0.909091	1.11111
Zbtb11	G5E8B9	197	-10.5	-13.5	-10	0.5	0.904977	0.881057	0.909091	1.00503
Swsap1	Q8VCI7	221	-10	-13.5	-10	-2	0.909091	0.881057	0.909091	0.980392
Iqgap1	Q9JKF1	45	-14	-13.5	-10	-12	0.877193	0.881057	0.909091	0.892857
Pafah1b1	P63005	184	-11	-13.5	-10	-12.5	0.900901	0.881057	0.909091	0.888889
Rack1	P68040	168	-18.5	-13.5	-10	-34.5	0.843882	0.881057	0.909091	0.743494
Vps33a	Q9D2N9	121	-12.5	-14	-10	13	0.888889	0.877193	0.909091	1.14943
Ptpn11	P35235	259	-13.5	-14	-10	1	0.881057	0.877193	0.909091	1.0101
Acap1	Q8K2H4	328	-12.5	-14	-10	-7	0.888889	0.877193	0.909091	0.934579
Znf280d	Q68FE8	239	-6.5	-14	-10	-15.5	0.938967	0.877193	0.909091	0.865801
Rps8	P62242	174	-11.5	-14	-10	-18.5	0.896861	0.877193	0.909091	0.843882
Csrp2	P97314	61	-5	-14.5	-10	6	0.952381	0.873362	0.909091	1.06383
Csrp1	P97315	61	-5	-14.5	-10	6	0.952381	0.873362	0.909091	1.06383
Jak1	B1ASP2	1130	-14.5	-14.5	-10	-35.5	0.873362	0.873362	0.909091	0.738007
Cd79a	P11911	113	-15	-15	-10	18.5	0.869565	0.869565	0.909091	1.22699
Mvb12a	Q78HU3	229	-12.5	-15	-10	-8	0.888889	0.869565	0.909091	0.925926
Acat1	Q8QZT1	116	-19.5	-15	-10	-15.5	0.83682	0.869565	0.909091	0.865801
Smarca5	Q91ZW3	526	-18.5	-15.5	-10	12.5	0.843882	0.865801	0.909091	1.14286
Copg1	Q9QZE5	813	-7	-15.5	-10	4	0.934579	0.865801	0.909091	1.04167
Casp6	O08738	259	-20.5	-15.5	-10	-3	0.829876	0.865801	0.909091	0.970874
Lcp1	Q61233	283	-13.5	-15.5	-10	-4	0.881057	0.865801	0.909091	0.961538
Mad1l1	Q9WTX8	233	-3.5	-15.5	-10	-6	0.966184	0.865801	0.909091	0.943396
Ints12	Q9D168	378	6.5	-15.5	-10	-6.5	1.06952	0.865801	0.909091	0.938967
Tubb5	P99024	303	-6.5	-15.5	-10	-32.5	0.938967	0.865801	0.909091	0.754717
Tubb2a	Q7TMM9	303	-6.5	-15.5	-10	-32.5	0.938967	0.865801	0.909091	0.754717
Tubb6	Q922F4	303	-6.5	-15.5	-10	-32.5	0.938967	0.865801	0.909091	0.754717
Rxrb	P28704	462	-4.5	-16	-10	5.5	0.956938	0.862069	0.909091	1.0582
Eif4a2	P10630	135	-4	-16	-10	-8	0.961538	0.862069	0.909091	0.925926
Cbwd1	Q8VEH6	390	-21	-16.5	-10	-11	0.826446	0.858369	0.909091	0.900901
Cbr3	Q8K354	227	-10.5	-16.5	-10	-14.5	0.904977	0.858369	0.909091	0.873362
Ezh1	P70351	504	-15	-16.5	-10	-16.5	0.869565	0.858369	0.909091	0.858369
Ezh2	Q61188	503	-15	-16.5	-10	-16.5	0.869565	0.858369	0.909091	0.858369
Fbxl8	Q8CIG9	247	-15	-16.5	-10	-20.5	0.869565	0.858369	0.909091	0.829876
Irgm1	Q60766	257	-16.5	-17	-10	15.5	0.858369	0.854701	0.909091	1.18343
Phip	F8VQ93	28	-22	-17	-10	14	0.819672	0.854701	0.909091	1.16279
Cpsf1	Q9EPU4	1018	-1.5	-17	-10	4	0.985222	0.854701	0.909091	1.04167
Msh2	P43247	843	-9.5	-17	-10	1.5	0.913242	0.854701	0.909091	1.01523
Morc4	Q8BMD7	426	-6	-17	-10	-17.5	0.943396	0.854701	0.909091	0.851064
Opa1	P58281	786	-10	-17	-10	-20	0.909091	0.854701	0.909091	0.833333
Cttn	Q60598	246	-4.5	-17.5	-10	2	0.956938	0.851064	0.909091	1.02041
Gcn1	E9PVA8	756	-4	-17.5	-10	-16	0.961538	0.851064	0.909091	0.862069
Asap1	Q9QWY8	572	-12.5	-17.5	-10	-16	0.888889	0.851064	0.909091	0.862069
Sgf29	Q9DA08	287	2	-17.5	-10	-23	1.02041	0.851064	0.909091	0.813008
Ap2m1	P84091	246	-22	-18	-10	-4	0.819672	0.847458	0.909091	0.961538
Tmf1	B9EKI3	446	5	-18	-10	-13	1.05263	0.847458	0.909091	0.884956
Zfp84	Q9D654	485	-7	-18	-10	-15	0.934579	0.847458	0.909091	0.869565
Brms1l	Q3U1T3	137	1	-18.5	-10	-7	1.0101	0.843882	0.909091	0.934579
Ggnbp2	Q5SV77	356	-4.5	-18.5	-10	-12.5	0.956938	0.843882	0.909091	0.888889
Dnm1l	Q8K1M6	351	-14.5	-19	-10	-2	0.873362	0.840336	0.909091	0.980392
Inpp4a	Q9EPW0	465	-17.5	-19	-10	-13	0.851064	0.840336	0.909091	0.884956
Dlg1	Q811D0	378	-35.5	-19.5	-10	1.5	0.738007	0.83682	0.909091	1.01523
Atp2a3	Q64518	404	-18.5	-19.5	-10	-2.5	0.843882	0.83682	0.909091	0.97561
Nup93	Q8BJ71	569	-19	-20	-10	4	0.840336	0.833333	0.909091	1.04167
Plcl1	Q3USB7	951	-10	-20	-10	3.5	0.909091	0.833333	0.909091	1.03627
Ano6	Q6P9J9	251	-15	-20	-10	3.5	0.869565	0.833333	0.909091	1.03627
Smarca5	Q91ZW3	956	4.5	-20	-10	2	1.04712	0.833333	0.909091	1.02041
Rpp40	Q8R1F9	219	-22	-20.5	-10	-21	0.819672	0.829876	0.909091	0.826446
N4bp2	F8VQG7	1485	2	-20.5	-10	-24	1.02041	0.829876	0.909091	0.806452
Ints9	Q8K114	446	-27.5	-21	-10	10.5	0.784314	0.826446	0.909091	1.11732
Ddx5	Q8BTS0	354	-6	-21.5	-10	22	0.943396	0.823045	0.909091	1.28205
Rabgap1	A2AWA9	471	-13	-21.5	-10	-10	0.884956	0.823045	0.909091	0.909091
Suox	Q8R086	311	-0.5	-21.5	-10	-23.5	0.995025	0.823045	0.909091	0.809717
Trim34a	Q99PP6	414	-18.5	-21.5	-10	-25	0.843882	0.823045	0.909091	0.8
Cdt1	Q8R4E9	12	-10.5	-22	-10	-24.5	0.904977	0.819672	0.909091	0.803213
Utp23	Q9CX11	60	12.5	-23.5	-10	3.5	1.14286	0.809717	0.909091	1.03627
Ube3c	Q80U95	158	-4.5	-26	-10	-8	0.956938	0.793651	0.909091	0.925926
Trafd1	Q3UDK1	135	33.5	-26	-10	-19.5	1.50376	0.793651	0.909091	0.83682
Tkt	P40142	386	-19.5	-26	-10	-23	0.83682	0.793651	0.909091	0.813008
Lmnb1	P14733	199	-19.5	-26.5	-10	0	0.83682	0.790514	0.909091	1
Dhcr7	O88455	376	-5	-26.5	-10	-27.5	0.952381	0.790514	0.909091	0.784314
Heatr1	G3X9B1	1222	-8.5	-27	-10	-8	0.921659	0.787402	0.909091	0.925926
Ppil2	Q9D787	304	-20	-28.5	-10	2	0.833333	0.77821	0.909091	1.02041
Arhgap12	Q8C0D4	197	6.5	-28.5	-10	-24.5	1.06952	0.77821	0.909091	0.803213
Slc9a3r1	P70441	16	-4.5	-30	-10	-9	0.956938	0.769231	0.909091	0.917431
Hnrnpdl	Q9Z130	58	-28	-32	-10	6	0.78125	0.757576	0.909091	1.06383
Ampd2	Q9DBT5	42	0	-32.5	-10	-37.5	1	0.754717	0.909091	0.727273
Ndufs1	Q91VD9	176	-45.5	-37	-10	-28.5	0.687285	0.729927	0.909091	0.77821
Thumpd1	Q99J36	169	0	10.5	-10.5	30	1	1.11732	0.904977	1.42857
A430078G23Rik	E9Q7Y4	182	6.5	9.5	-10.5	11	1.06952	1.10497	0.904977	1.1236
Dbr1	Q923B1	8	-3	7	-10.5	19.5	0.970874	1.07527	0.904977	1.24224
Cltc	Q68FD5	926	-1	6.5	-10.5	27	0.990099	1.06952	0.904977	1.36986
Apobec3	Q99J72	279	-10.5	5.5	-10.5	14.5	0.904977	1.0582	0.904977	1.16959
Ap1b1	O35643	241	-6.5	5.5	-10.5	9	0.938967	1.0582	0.904977	1.0989
Ap2b1	Q9DBG3	241	-6.5	5.5	-10.5	9	0.938967	1.0582	0.904977	1.0989
G3bp1	P97855	73	-1.5	5.5	-10.5	3.5	0.985222	1.0582	0.904977	1.03627
Sit1	Q8C503	157	-4.5	4.5	-10.5	-9	0.956938	1.04712	0.904977	0.917431
Stk11ip	Q3TAA7	766	3	3.5	-10.5	-13.5	1.03093	1.03627	0.904977	0.881057
Fam208a	Q69ZR9	190	-2.5	3	-10.5	13	0.97561	1.03093	0.904977	1.14943
Naa15	G3X8Y3	58	-7	3	-10.5	12	0.934579	1.03093	0.904977	1.13636
Get4	Q9D1H7	160	-16	3	-10.5	10.5	0.862069	1.03093	0.904977	1.11732
Sf3b1	G5E866	796	-5	2.5	-10.5	12.5	0.952381	1.02564	0.904977	1.14286
Stat5b	P42232	101	-9.5	1.5	-10.5	3	0.913242	1.01523	0.904977	1.03093
Ahnak	E9Q616	3249	-2.5	1.5	-10.5	-8.5	0.97561	1.01523	0.904977	0.921659
Cdkn2aip	Q8BI72	302	-8	1.5	-10.5	-25	0.925926	1.01523	0.904977	0.8
Snta1	Q61234	319	-1.5	1	-10.5	18.5	0.985222	1.0101	0.904977	1.22699
Hnmt	Q91VF2	82	-8	1	-10.5	-2.5	0.925926	1.0101	0.904977	0.97561
Rae1	Q8C570	106	-10.5	0.5	-10.5	13	0.904977	1.00503	0.904977	1.14943
Rpa1	Q8VEE4	332	-12.5	0	-10.5	22.5	0.888889	1	0.904977	1.29032
Ecm29	Q6PDI5	1454	-7.5	0	-10.5	16	0.930233	1	0.904977	1.19048
Narf	Q9CYQ7	105	-9	0	-10.5	6	0.917431	1	0.904977	1.06383
Cryzl1	Q921W4	40	-6.5	-0.5	-10.5	32	0.938967	0.995025	0.904977	1.47059
Usp24	B1AY13	2157	0	-0.5	-10.5	-1.5	1	0.995025	0.904977	0.985222
Macf1	E9PVY8	666	-3	-0.5	-10.5	-3.5	0.970874	0.995025	0.904977	0.966184
Srrm2	Q8BTI8	70	6.5	-1.5	-10.5	10.5	1.06952	0.985222	0.904977	1.11732
Zbtb33	Q8BN78	503	-2.5	-1.5	-10.5	7	0.97561	0.985222	0.904977	1.07527
Mri1	Q9CQT1	168	-10	-1.5	-10.5	-5.5	0.909091	0.985222	0.904977	0.947867
Wdfy4	E9Q2M9	857	-11.5	-2	-10.5	44	0.896861	0.980392	0.904977	1.78571
Anxa6	P14824	96	-4	-2	-10.5	7	0.961538	0.980392	0.904977	1.07527
Flna	Q8BTM8	841	-7.5	-2	-10.5	-1.5	0.930233	0.980392	0.904977	0.985222
Gm3839	S4R1W1	154	-4	-2	-10.5	-3.5	0.961538	0.980392	0.904977	0.966184
Nfx1	B1AY10	227	-8.5	-2	-10.5	-7.5	0.921659	0.980392	0.904977	0.930233
Uso1	Q9Z1Z0	303	-7.5	-2.5	-10.5	29	0.930233	0.97561	0.904977	1.40845
Apbb1ip	Q8R5A3	404	-20	-2.5	-10.5	15.5	0.833333	0.97561	0.904977	1.18343
Paics	Q9DCL9	185	-25	-2.5	-10.5	7.5	0.8	0.97561	0.904977	1.08108
Actr3	Q99JY9	408	-12.5	-2.5	-10.5	2.5	0.888889	0.97561	0.904977	1.02564
Gimap1	P70224	144	-4.5	-2.5	-10.5	-10.5	0.956938	0.97561	0.904977	0.904977
Gtpbp1	O08582	661	-4.5	-2.5	-10.5	-25.5	0.956938	0.97561	0.904977	0.796813
Lypla1	P97823	144	-27.5	-3	-10.5	30.5	0.784314	0.970874	0.904977	1.43885
Foxp4	Q9DBY0	439	26.5	-3	-10.5	13	1.36054	0.970874	0.904977	1.14943
Blk	P16277	367	-7.5	-3	-10.5	-2.5	0.930233	0.970874	0.904977	0.97561
Eri1	Q7TMF2	71	-5	-3	-10.5	-8	0.952381	0.970874	0.904977	0.925926
Cct5	P80316	181	-17	-3	-10.5	-30	0.854701	0.970874	0.904977	0.769231
Rps6ka1	P18653	421	-6	-3.5	-10.5	12	0.943396	0.966184	0.904977	1.13636
Stau1	Q9Z108	185	-13	-3.5	-10.5	-8.5	0.884956	0.966184	0.904977	0.921659
Ssh1	Q76I79	510	-8	-3.5	-10.5	-14.5	0.925926	0.966184	0.904977	0.873362
Oat	P29758	150	-4	-4	-10.5	-5.5	0.961538	0.961538	0.904977	0.947867
Flii	Q9JJ28	560	-18	-4	-10.5	-10	0.847458	0.961538	0.904977	0.909091
Atp13a1	Q9EPE9	527	-12.5	-4.5	-10.5	27.5	0.888889	0.956938	0.904977	1.37931
Cand1	Q6ZQ38	1134	-16	-4.5	-10.5	19	0.862069	0.956938	0.904977	1.23457
Ipo9	E9QKZ2	90	-3.5	-4.5	-10.5	11	0.966184	0.956938	0.904977	1.1236
Daxx	Q3UKR0	251	5.5	-4.5	-10.5	5.5	1.0582	0.956938	0.904977	1.0582
Cabin1	G3X8Q1	717	-13.5	-4.5	-10.5	2	0.881057	0.956938	0.904977	1.02041
Strn	O55106	665	-1	-4.5	-10.5	-4	0.990099	0.956938	0.904977	0.961538
Trmt2a	Q8BNV1	260	-3.5	-4.5	-10.5	-10	0.966184	0.956938	0.904977	0.909091
Wdr3	Q8BHB4	240	-10	-4.5	-10.5	-15	0.909091	0.956938	0.904977	0.869565
Cep350	E9Q309	2428	-8.5	-4.5	-10.5	-25.5	0.921659	0.956938	0.904977	0.796813
Dck	P43346	59	-8.5	-5	-10.5	16.5	0.921659	0.952381	0.904977	1.1976
Dnmbp	Q6TXD4	690	-8.5	-5	-10.5	16.5	0.921659	0.952381	0.904977	1.1976
Phf5a	P83870	49	-5.5	-5	-10.5	10.5	0.947867	0.952381	0.904977	1.11732
Als2cl	Q60I26	320	-0.5	-5	-10.5	9	0.995025	0.952381	0.904977	1.0989
Btaf1	E9QAE3	1541	-4.5	-5	-10.5	8.5	0.956938	0.952381	0.904977	1.0929
Flnb	Q80X90	1081	-4.5	-5	-10.5	5	0.956938	0.952381	0.904977	1.05263
Flnc	Q8VHX6	1104	-4.5	-5	-10.5	5	0.956938	0.952381	0.904977	1.05263
Hnrnph1	O35737	122	-17.5	-5	-10.5	4	0.851064	0.952381	0.904977	1.04167
Hnrnph2	P70333	122	-17.5	-5	-10.5	4	0.851064	0.952381	0.904977	1.04167
Tbc1d4	Q8BYJ6	1286	-11.5	-5	-10.5	0.5	0.896861	0.952381	0.904977	1.00503
Abcb8	Q9CXJ4	465	-11	-5	-10.5	-1	0.900901	0.952381	0.904977	0.990099
Gatad2b	Q8VHR5	424	-17	-5	-10.5	-3	0.854701	0.952381	0.904977	0.970874
Rnf40	Q3U319	950	-8.5	-5	-10.5	-3.5	0.921659	0.952381	0.904977	0.966184
Acap1	Q8K2H4	501	-6	-5	-10.5	-7.5	0.943396	0.952381	0.904977	0.930233
Nfatc1	B5B2N2	265	-21.5	-5	-10.5	-9.5	0.823045	0.952381	0.904977	0.913242
Wbscr27	Q8BGM4	27	-13.5	-5	-10.5	-11	0.881057	0.952381	0.904977	0.900901
Wdr91	Q7TMQ7	354	-20.5	-5	-10.5	-17.5	0.829876	0.952381	0.904977	0.851064
Mapre1	Q61166	228	-12	-5.5	-10.5	10.5	0.892857	0.947867	0.904977	1.11732
Itsn2	E9QNG1	861	-8.5	-5.5	-10.5	-7	0.921659	0.947867	0.904977	0.934579
Tcof1	O08784	465	-9	-5.5	-10.5	-16.5	0.917431	0.947867	0.904977	0.858369
Crocc	Q8CJ40	692	3	-5.5	-10.5	-17.5	1.03093	0.947867	0.904977	0.851064
Scfd1	Q8BRF7	482	-7.5	-6	-10.5	7.5	0.930233	0.943396	0.904977	1.08108
Daglb	Q91WC9	574	-0.5	-6	-10.5	-13	0.995025	0.943396	0.904977	0.884956
Ago2	Q8CJG0	328	-18	-6.5	-10.5	8.5	0.847458	0.938967	0.904977	1.0929
Ago1	Q8CJG1	325	-18	-6.5	-10.5	8.5	0.847458	0.938967	0.904977	1.0929
Pds5b	Q4VA53	573	-9.5	-6.5	-10.5	7.5	0.913242	0.938967	0.904977	1.08108
Mtor	Q9JLN9	1214	-6.5	-6.5	-10.5	2	0.938967	0.938967	0.904977	1.02041
Rin3	P59729	878	-13	-6.5	-10.5	-2	0.884956	0.938967	0.904977	0.980392
Cdk11b	P24788	429	-10	-6.5	-10.5	-6	0.909091	0.938967	0.904977	0.943396
Apbb1ip	Q8R5A3	384	-9.5	-7	-10.5	5	0.913242	0.934579	0.904977	1.05263
Trim25	Q61510	228	-6.5	-7	-10.5	0	0.938967	0.934579	0.904977	1
Hspa8	P63017	17	-19	-7	-10.5	-1.5	0.840336	0.934579	0.904977	0.985222
Rbm39	Q8VH51	303	-13.5	-7	-10.5	-6.5	0.881057	0.934579	0.904977	0.938967
Fuk	Q7TMC8	1080	-9.5	-7	-10.5	-7	0.913242	0.934579	0.904977	0.934579
Cnot6	Q8K3P5	451	4.5	-7	-10.5	-9	1.04712	0.934579	0.904977	0.917431
Taf12	Q8VE65	143	-11	-7	-10.5	-12.5	0.900901	0.934579	0.904977	0.888889
Herc1	E9PZP8	56	-4.5	-7.5	-10.5	19	0.956938	0.930233	0.904977	1.23457
Taf5l	Q91WQ5	15	-7.5	-7.5	-10.5	2	0.930233	0.930233	0.904977	1.02041
Pola1	P33609	600	-1.5	-7.5	-10.5	-6	0.985222	0.930233	0.904977	0.943396
Cnp	P16330	111	-11.5	-7.5	-10.5	-24.5	0.896861	0.930233	0.904977	0.803213
Aldh4a1	Q8CHT0	347	-9	-7.5	-10.5	-58.5	0.917431	0.930233	0.904977	0.630915
Got1	P05201	160	-9	-8	-10.5	9	0.917431	0.925926	0.904977	1.0989
Upf3b	Q3ULL6	26	-10	-8	-10.5	-4.5	0.909091	0.925926	0.904977	0.956938
Aptx	Q7TQC5	310	-10	-8	-10.5	-5	0.909091	0.925926	0.904977	0.952381
Pik3r1	P26450	146	-13.5	-8	-10.5	-7.5	0.881057	0.925926	0.904977	0.930233
Taf6	Q62311	130	-10	-8	-10.5	-8	0.909091	0.925926	0.904977	0.925926
C2cd5	Q7TPS5	884	-9	-8	-10.5	-11.5	0.917431	0.925926	0.904977	0.896861
Psmb1	O09061	223	-15	-8	-10.5	-15.5	0.869565	0.925926	0.904977	0.865801
Chuk	E9QNL4	406	-8	-8.5	-10.5	11	0.925926	0.921659	0.904977	1.1236
Slc25a1	Q8JZU2	70	-18	-8.5	-10.5	2.5	0.847458	0.921659	0.904977	1.02564
Gltscr1	F8VPZ9	1396	-7.5	-8.5	-10.5	-5	0.930233	0.921659	0.904977	0.952381
Rab3gap1	Q80UJ7	693	-21	-8.5	-10.5	-11.5	0.826446	0.921659	0.904977	0.896861
Ddx51	Q6P9R1	225	-13.5	-8.5	-10.5	-21	0.881057	0.921659	0.904977	0.826446
Ddx21	Q9JIK5	363	-8	-9	-10.5	17	0.925926	0.917431	0.904977	1.20482
Gpsm3	Q3U1Z5	115	-14.5	-9	-10.5	16.5	0.873362	0.917431	0.904977	1.1976
Scaf8	Q6DID3	102	-24	-9	-10.5	16.5	0.806452	0.917431	0.904977	1.1976
Kat6a	G3X940	392	-12.5	-9	-10.5	4	0.888889	0.917431	0.904977	1.04167
Myo1f	Q8CG29	101	-14	-9	-10.5	1.5	0.877193	0.917431	0.904977	1.01523
Trim25	Q61510	70	-16	-9	-10.5	-0.5	0.862069	0.917431	0.904977	0.995025
Cep128	Q8BI22	561	-14.5	-9	-10.5	-9	0.873362	0.917431	0.904977	0.917431
Gse1	Q3U3C9	629	-5.5	-9	-10.5	-14	0.947867	0.917431	0.904977	0.877193
Ep300	B2RWS6	1672	-11	-9.5	-10.5	5	0.900901	0.913242	0.904977	1.05263
Crebbp	F8VPR5	1711	-11	-9.5	-10.5	5	0.900901	0.913242	0.904977	1.05263
Btaf1	E9QAE3	108	-14	-9.5	-10.5	-7	0.877193	0.913242	0.904977	0.934579
Celf1	P28659	119	-12	-9.5	-10.5	-8.5	0.892857	0.913242	0.904977	0.921659
Sp2	Q8C5J0	81	-10	-10	-10.5	-3	0.909091	0.909091	0.904977	0.970874
Zmym2	Q9CU65	611	-17	-10	-10.5	-5	0.854701	0.909091	0.904977	0.952381
Rif1	Q6PR54	1641	1.5	-10	-10.5	-12.5	1.01523	0.909091	0.904977	0.888889
Apobr	Q8VBT6	258	-14	-10	-10.5	-15.5	0.877193	0.909091	0.904977	0.865801
Mndal	D0QMC3	267	-14.5	-10	-10.5	-19	0.873362	0.909091	0.904977	0.840336
Ifi204	P0DOV2	181	-14.5	-10	-10.5	-19	0.873362	0.909091	0.904977	0.840336
Acss1	Q99NB1	144	-27	-10.5	-10.5	28.5	0.787402	0.904977	0.904977	1.3986
Pitrm1	Q8K411	241	-11	-10.5	-10.5	-5	0.900901	0.904977	0.904977	0.952381
Setd1a	E9PYH6	1657	-19	-10.5	-10.5	-9	0.840336	0.904977	0.904977	0.917431
Rrbp1	Q99PL5	845	-2	-10.5	-10.5	-20	0.980392	0.904977	0.904977	0.833333
Mthfd1l	Q3V3R1	905	-12	-10.5	-10.5	-25.5	0.892857	0.904977	0.904977	0.796813
Adh5	P28474	174	-10.5	-11	-10.5	-5.5	0.904977	0.900901	0.904977	0.947867
Usp9x	Q4FE56	787	-11.5	-11	-10.5	-8.5	0.896861	0.900901	0.904977	0.921659
Vps53	Q8CCB4	764	-10	-11	-10.5	-8.5	0.909091	0.900901	0.904977	0.921659
Hspa8	P63017	603	-19.5	-11	-10.5	-11	0.83682	0.900901	0.904977	0.900901
Arhgef1	Q61210	891	-13.5	-11	-10.5	-14.5	0.881057	0.900901	0.904977	0.873362
Osgep	Q8BWU5	265	-10	-11.5	-10.5	-1	0.909091	0.896861	0.904977	0.990099
Txnrd1	Q9JMH6	173	-11.5	-11.5	-10.5	-3.5	0.896861	0.896861	0.904977	0.966184
Syne1	Q6ZWR6	4512	-14	-11.5	-10.5	-7	0.877193	0.896861	0.904977	0.934579
Zak	Q9ESL4	150	1	-11.5	-10.5	-9.5	1.0101	0.896861	0.904977	0.913242
Gimap1	P70224	74	-6.5	-11.5	-10.5	-15.5	0.938967	0.896861	0.904977	0.865801
Prorsd1	Q9D820	105	-9	-12	-10.5	-2.5	0.917431	0.892857	0.904977	0.97561
Ado	Q6PDY2	18	-13	-12	-10.5	-3	0.884956	0.892857	0.904977	0.970874
Uba1	Q02053	632	-9.5	-12	-10.5	-5	0.913242	0.892857	0.904977	0.952381
Rab22a	P35285	9	-5.5	-12	-10.5	-6	0.947867	0.892857	0.904977	0.943396
Nfatc2	Q60591	571	-32.5	-12	-10.5	-6	0.754717	0.892857	0.904977	0.943396
Rab31	Q921E2	9	-5.5	-12	-10.5	-6	0.947867	0.892857	0.904977	0.943396
Ankle2	Q6P1H6	358	-12.5	-12	-10.5	-6.5	0.888889	0.892857	0.904977	0.938967
Tmpo	Q61033	517	-7.5	-12	-10.5	-12	0.930233	0.892857	0.904977	0.892857
Trim33	Q99PP7	864	-8.5	-12	-10.5	-17.5	0.921659	0.892857	0.904977	0.851064
Gpd2	Q64521	270	-11.5	-12.5	-10.5	10	0.896861	0.888889	0.904977	1.11111
Lin54	Q571G4	700	-6	-12.5	-10.5	3	0.943396	0.888889	0.904977	1.03093
Pml	Q60953	393	-9	-12.5	-10.5	-8.5	0.917431	0.888889	0.904977	0.921659
Top2b	Q64511	259	-14.5	-13	-10.5	3	0.873362	0.884956	0.904977	1.03093
Tnfaip8l2	Q9D8Y7	78	-19.5	-13	-10.5	-0.5	0.83682	0.884956	0.904977	0.995025
Ppp2cb	P62715	133	-24.5	-13	-10.5	-3	0.803213	0.884956	0.904977	0.970874
Ppp2ca	P63330	133	-24.5	-13	-10.5	-3	0.803213	0.884956	0.904977	0.970874
Ppp4c	P97470	130	-24.5	-13	-10.5	-3	0.803213	0.884956	0.904977	0.970874
Fry	E9Q8I9	1809	-16	-13	-10.5	-4	0.862069	0.884956	0.904977	0.961538
Ksr1	Q61097	60	-13.5	-13	-10.5	-19	0.881057	0.884956	0.904977	0.840336
Smarca2	Q6DIC0	1301	-4.5	-13.5	-10.5	-16.5	0.956938	0.881057	0.904977	0.858369
Lrrfip1	Q3UZ39	354	-9.5	-13.5	-10.5	-26.5	0.913242	0.881057	0.904977	0.790514
Etfa	Q99LC5	155	-13	-13.5	-10.5	-26.5	0.884956	0.881057	0.904977	0.790514
Sqrdl	Q9R112	361	-4.5	-13.5	-10.5	-44	0.956938	0.881057	0.904977	0.694444
Supt4h1a	P63271	16	-17.5	-14	-10.5	3.5	0.851064	0.877193	0.904977	1.03627
Acsl3	Q9CZW4	450	-15	-14	-10.5	2	0.869565	0.877193	0.904977	1.02041
Myo1g	Q5SUA5	509	-17.5	-14	-10.5	-2.5	0.851064	0.877193	0.904977	0.97561
Ahctf1	Q8CJF7	1777	-17.5	-14	-10.5	-11.5	0.851064	0.877193	0.904977	0.896861
Prps1	Q9D7G0	265	-13.5	-14	-10.5	-12.5	0.881057	0.877193	0.904977	0.888889
Flna	Q8BTM8	631	-18.5	-14	-10.5	-14	0.843882	0.877193	0.904977	0.877193
Flnc	Q8VHX6	627	-18.5	-14	-10.5	-14	0.843882	0.877193	0.904977	0.877193
Scml4	Q80VG1	397	-8	-14	-10.5	-16	0.925926	0.877193	0.904977	0.862069
Tbc1d2	B1AVH7	645	-6	-14	-10.5	-16.5	0.943396	0.877193	0.904977	0.858369
Mdh2	P08249	285	-14.5	-14.5	-10.5	10.5	0.873362	0.873362	0.904977	1.11732
Numa1	E9Q7G0	1717	-6.5	-14.5	-10.5	-17	0.938967	0.873362	0.904977	0.854701
Hcfc2	G5E837	345	-15.5	-14.5	-10.5	-18.5	0.865801	0.873362	0.904977	0.843882
Parg	O88622	704	-14.5	-14.5	-10.5	-19	0.873362	0.873362	0.904977	0.840336
Tpm3-rs7	D3Z2H9	233	0.5	-14.5	-10.5	-72	1.00503	0.873362	0.904977	0.581395
Lrpprc	Q6PB66	129	-14.5	-15	-10.5	13.5	0.873362	0.869565	0.904977	1.15607
Rnft1	Q9DCN7	379	-13.5	-15	-10.5	-3.5	0.881057	0.869565	0.904977	0.966184
Cep350	E9Q309	80	-0.5	-15	-10.5	-5	0.995025	0.869565	0.904977	0.952381
Tasp1	Q8R1G1	36	-5.5	-15	-10.5	-8.5	0.947867	0.869565	0.904977	0.921659
Fam120c	Q8C3F2	1050	-14	-15	-10.5	-14.5	0.877193	0.869565	0.904977	0.873362
Polr1a	O35134	1339	-20	-15	-10.5	-15.5	0.833333	0.869565	0.904977	0.865801
Pdf	S4R2K0	96	-27.5	-15	-10.5	-27.5	0.784314	0.869565	0.904977	0.784314
Arhgap21	B7ZCJ1	1839	-10.5	-15.5	-10.5	17	0.904977	0.865801	0.904977	1.20482
Rnpep	Q8VCT3	69	-18.5	-15.5	-10.5	-5	0.843882	0.865801	0.904977	0.952381
Ada	P03958	75	-11	-15.5	-10.5	-9	0.900901	0.865801	0.904977	0.917431
Adcy7	P51829	914	1	-16	-10.5	5	1.0101	0.862069	0.904977	1.05263
Nop56	Q9D6Z1	471	-14.5	-16	-10.5	-15.5	0.873362	0.862069	0.904977	0.865801
Orc1	Q9Z1N2	256	-4.5	-16	-10.5	-21.5	0.956938	0.862069	0.904977	0.823045
Prpf8	Q99PV0	1228	-25.5	-16.5	-10.5	3.5	0.796813	0.858369	0.904977	1.03627
Mast3	Q3U214	563	-15	-16.5	-10.5	-2.5	0.869565	0.858369	0.904977	0.97561
Nhlrc2	Q8BZW8	715	-15.5	-16.5	-10.5	-4.5	0.865801	0.858369	0.904977	0.956938
Pcyox1	Q9CQF9	445	-24	-16.5	-10.5	-13	0.806452	0.858369	0.904977	0.884956
Xpc	P51612	500	-17.5	-16.5	-10.5	-14.5	0.851064	0.858369	0.904977	0.873362
Xpc	P51612	59	-8.5	-16.5	-10.5	-17.5	0.921659	0.858369	0.904977	0.851064
Nup155	Q99P88	561	73.5	-16.5	-10.5	-37	3.77358	0.858369	0.904977	0.729927
Chd4	Q6PDQ2	486	-19.5	-17	-10.5	2.5	0.83682	0.854701	0.904977	1.02564
Hnrnpul2	Q00PI9	291	-13	-17	-10.5	0	0.884956	0.854701	0.904977	1
Golgb1	E9PVZ8	2645	-9	-17	-10.5	-11	0.917431	0.854701	0.904977	0.900901
Adcy7	P51829	1087	-16.5	-17	-10.5	-15.5	0.858369	0.854701	0.904977	0.865801
Ttc33	Q9D6K7	55	-11.5	-17	-10.5	-20.5	0.896861	0.854701	0.904977	0.829876
Dstn	Q9R0P5	147	-17	-18	-10.5	-7	0.854701	0.847458	0.904977	0.934579
Cstf1	Q99LC2	380	-16	-18.5	-10.5	8.5	0.862069	0.843882	0.904977	1.0929
Ncf1	Q09014	111	-10	-18.5	-10.5	-6	0.909091	0.843882	0.904977	0.943396
Gnai2	P08752	140	-25.5	-19	-10.5	0.5	0.796813	0.840336	0.904977	1.00503
Smc6	Q924W5	391	-14	-19	-10.5	-1.5	0.877193	0.840336	0.904977	0.985222
Ltf	P08071	188	-19	-19.5	-10.5	-2	0.840336	0.83682	0.904977	0.980392
Mettl25	Q6NXH8	484	-17.5	-19.5	-10.5	-18	0.851064	0.83682	0.904977	0.847458
Pop1	Q8K205	441	-31	-20	-10.5	47	0.763359	0.833333	0.904977	1.88679
Zmym1	Q3TJB1	830	-15.5	-20	-10.5	-3	0.865801	0.833333	0.904977	0.970874
Csrp1	P97315	58	-12.5	-20.5	-10.5	-10	0.888889	0.829876	0.904977	0.909091
Cdkn2aip	Q8BI72	486	-37	-21	-10.5	1	0.729927	0.826446	0.904977	1.0101
Lrrc41	Q8K1C9	602	-13.5	-21.5	-10.5	10	0.881057	0.823045	0.904977	1.11111
Kiaa0196	Q8C2E7	21	-26	-21.5	-10.5	-19	0.793651	0.823045	0.904977	0.840336
Angel2	Q8K1C0	274	-1.5	-21.5	-10.5	-19.5	0.985222	0.823045	0.904977	0.83682
Rps6ka4	Q9Z2B9	257	-15	-22	-10.5	-0.5	0.869565	0.819672	0.904977	0.995025
Nsun2	Q1HFZ0	501	3	-22	-10.5	-4.5	1.03093	0.819672	0.904977	0.956938
Atad2	G3X963	366	-9	-22	-10.5	-11.5	0.917431	0.819672	0.904977	0.896861
Cabin1	G3X8Q1	690	-12.5	-22.5	-10.5	-7.5	0.888889	0.816327	0.904977	0.930233
Fbxl8	Q8CIG9	190	-26.5	-22.5	-10.5	-14	0.790514	0.816327	0.904977	0.877193
Rfc1	G3UWX1	605	-15	-23	-10.5	10.5	0.869565	0.813008	0.904977	1.11732
Rock1	P70335	231	-7.5	-23	-10.5	-13	0.930233	0.813008	0.904977	0.884956
Cebpb	P28033	201	-7.5	-23.5	-10.5	-15	0.930233	0.809717	0.904977	0.869565
Fhl2	O70433	150	-6	-26.5	-10.5	-28	0.943396	0.790514	0.904977	0.78125
Clptm1	Q8VBZ3	454	-9	-28	-10.5	-26.5	0.917431	0.78125	0.904977	0.790514
Ube2z	Q3UE37	156	-31	-29.5	-10.5	1	0.763359	0.772201	0.904977	1.0101
Usp48	Q3V0C5	124	-8	-31	-10.5	-3	0.925926	0.763359	0.904977	0.970874
Cdk4	P30285	135	-25	-31.5	-10.5	-26.5	0.8	0.760456	0.904977	0.790514
Smpd4	Q6ZPR5	182	-7.5	-32.5	-10.5	-28.5	0.930233	0.754717	0.904977	0.77821
Cdc16	Q8R349	544	16	-41.5	-10.5	-10	1.19048	0.706714	0.904977	0.909091
Wdfy3	Q6VNB8	3009	2	22.5	-11	12.5	1.02041	1.29032	0.900901	1.14286
Hspa9	P38647	487	-6	8.5	-11	-3.5	0.943396	1.0929	0.900901	0.966184
Elane	Q3UP87	54	-22	8.5	-11	-5.5	0.819672	1.0929	0.900901	0.947867
Hook1	Q8BIL5	652	6	7.5	-11	10.5	1.06383	1.08108	0.900901	1.11732
Nasp	Q99MD9	84	9	7	-11	28	1.0989	1.07527	0.900901	1.38889
Atp5c1	Q91VR2	103	-17.5	5.5	-11	12.5	0.851064	1.0582	0.900901	1.14286
Sh2d1a	O88890	122	-1.5	4.5	-11	8.5	0.985222	1.04712	0.900901	1.0929
Ogfr	Q99PG2	181	2	2.5	-11	4.5	1.02041	1.02564	0.900901	1.04712
Ago1	Q8CJG1	270	-2	2.5	-11	-4	0.980392	1.02564	0.900901	0.961538
Lxn	P70202	20	2.5	2	-11	-0.5	1.02564	1.02041	0.900901	0.995025
Vars	Q9Z1Q9	380	-2.5	2	-11	-4	0.97561	1.02041	0.900901	0.961538
Braf	P28028	178	1.5	1	-11	-4	1.01523	1.0101	0.900901	0.961538
Sec13	Q9D1M0	31	-1	0	-11	-10	0.990099	1	0.900901	0.909091
Ccs	Q9WU84	244	-13	-0.5	-11	-2.5	0.884956	0.995025	0.900901	0.97561
Tbc1d13	Q8R3D1	387	-15.5	-0.5	-11	-5	0.865801	0.995025	0.900901	0.952381
Serpinb6	Q60854	102	1.5	-1	-11	10	1.01523	0.990099	0.900901	1.11111
Letm1	Q9Z2I0	378	-4	-1	-11	6.5	0.961538	0.990099	0.900901	1.06952
Iqgap1	Q9JKF1	494	-7	-1	-11	-11.5	0.934579	0.990099	0.900901	0.896861
Rpl10a	Q5XJF6	74	-8	-1.5	-11	13.5	0.925926	0.985222	0.900901	1.15607
Csl	Q80X68	101	-12	-1.5	-11	8	0.892857	0.985222	0.900901	1.08696
Glcci1	Q8K3I9	435	-8	-1.5	-11	-7	0.925926	0.985222	0.900901	0.934579
Brms1	Q99N20	126	-12.5	-2	-11	2	0.888889	0.980392	0.900901	1.02041
Sssca1	P56873	53	-8	-2	-11	-0.5	0.925926	0.980392	0.900901	0.995025
Rai1	Q61818	1437	-8.5	-2	-11	-4.5	0.921659	0.980392	0.900901	0.956938
Zmym2	Q9CU65	822	-8	-2	-11	-7.5	0.925926	0.980392	0.900901	0.930233
Helz2	E9QAM5	1331	-8.5	-2	-11	-17.5	0.921659	0.980392	0.900901	0.851064
Ciapin1	Q8WTY4	271	-10.5	-2	-11	-18	0.904977	0.980392	0.900901	0.847458
Hmgcs1	Q8JZK9	224	-15	-2.5	-11	30.5	0.869565	0.97561	0.900901	1.43885
Arid1a	A2BH40	2161	2	-2.5	-11	-4	1.02041	0.97561	0.900901	0.961538
Arid1b	E9Q4N7	2122	2	-2.5	-11	-4	1.02041	0.97561	0.900901	0.961538
UPF0711	Q5XFZ0	18	-5	-2.5	-11	-16.5	0.952381	0.97561	0.900901	0.858369
Mettl1	Q9Z120	130	-6	-3	-11	16	0.943396	0.970874	0.900901	1.19048
Atg4b	Q8BGE6	74	-10	-3	-11	4.5	0.909091	0.970874	0.900901	1.04712
Vps13c	Q8BX70	363	4	-3	-11	-8.5	1.04167	0.970874	0.900901	0.921659
Ints2	Q80UK8	1158	-11	-3.5	-11	7.5	0.900901	0.966184	0.900901	1.08108
Hccs	P53702	39	-5.5	-3.5	-11	-5.5	0.947867	0.966184	0.900901	0.947867
Llgl2	Q3TJ91	170	-6.5	-3.5	-11	-30.5	0.938967	0.966184	0.900901	0.766284
Hnrnpu	Q8VEK3	426	-13.5	-4	-11	9.5	0.881057	0.961538	0.900901	1.10497
Exosc9	Q9JHI7	61	-4.5	-4	-11	8.5	0.956938	0.961538	0.900901	1.0929
Mfn1	Q811U4	411	-9	-4	-11	-9	0.917431	0.961538	0.900901	0.917431
Rbl1	Q64701	1042	-2.5	-4	-11	-20	0.97561	0.961538	0.900901	0.833333
Wdfy4	E9Q2M9	582	-5.5	-4	-11	-23	0.947867	0.961538	0.900901	0.813008
Elf2	Q9JHC9	472	-13.5	-4.5	-11	-0.5	0.881057	0.956938	0.900901	0.995025
Vezf1	Q5SXC4	289	-14.5	-4.5	-11	-5.5	0.873362	0.956938	0.900901	0.947867
Hcfc2	G5E837	346	-9.5	-4.5	-11	-12	0.913242	0.956938	0.900901	0.892857
Pds5a	E9QPI5	1078	-13	-5	-11	8	0.884956	0.952381	0.900901	1.08696
Ddx1	Q91VR5	631	-23.5	-5	-11	5	0.809717	0.952381	0.900901	1.05263
Tmpo	Q61033	254	-7	-5	-11	-2	0.934579	0.952381	0.900901	0.980392
Cul3	Q9JLV5	464	-3	-5	-11	-2	0.970874	0.952381	0.900901	0.980392
Csrp1	P97315	167	-12.5	-5	-11	-3	0.888889	0.952381	0.900901	0.970874
Ptbp3	Q8BHD7	26	-5	-5.5	-11	-1	0.952381	0.947867	0.900901	0.990099
Grhpr	Q91Z53	57	-22	-5.5	-11	-3.5	0.819672	0.947867	0.900901	0.966184
Ints10	Q8K2A7	281	-23	-6	-11	13.5	0.813008	0.943396	0.900901	1.15607
Glyr1	Q922P9	317	-14	-6	-11	10	0.877193	0.943396	0.900901	1.11111
Tln1	P26039	2196	-12	-6	-11	7.5	0.892857	0.943396	0.900901	1.08108
Gnb1	P62874	204	-10	-6.5	-11	8	0.909091	0.938967	0.900901	1.08696
Ints7	Q7TQK1	374	-5.5	-6.5	-11	-2	0.947867	0.938967	0.900901	0.980392
Slc25a23	Q6GQS1	320	-6	-6.5	-11	-5	0.943396	0.938967	0.900901	0.952381
Kdm6a	O70546	404	-12	-6.5	-11	-7.5	0.892857	0.938967	0.900901	0.930233
Ocrl	Q6NVF0	427	-10.5	-7	-11	4	0.904977	0.934579	0.900901	1.04167
Pfas	Q5SUR0	606	-8.5	-7	-11	-6.5	0.921659	0.934579	0.900901	0.938967
Utp20	E9QK83	1758	-10.5	-7	-11	-7	0.904977	0.934579	0.900901	0.934579
Eea1	Q8BL66	783	-7	-7	-11	-12.5	0.934579	0.934579	0.900901	0.888889
Arhgap17	Q3UIA2	364	-11	-7.5	-11	14	0.900901	0.930233	0.900901	1.16279
Lasp1	Q61792	53	-8	-7.5	-11	10	0.925926	0.930233	0.900901	1.11111
Usp19	Q3UJD6	859	-8	-7.5	-11	8.5	0.925926	0.930233	0.900901	1.0929
Rufy1	Q8BIJ7	188	-14.5	-7.5	-11	3.5	0.873362	0.930233	0.900901	1.03627
Parp1	Q921K2	456	-7	-7.5	-11	-3.5	0.934579	0.930233	0.900901	0.966184
Anp32a	O35381	27	-7	-8	-11	3.5	0.934579	0.925926	0.900901	1.03627
Gcn1	E9PVA8	2563	-16	-8	-11	1.5	0.862069	0.925926	0.900901	1.01523
Uncharacterized	A0A1B0GSH8	250	-13.5	-8	-11	-2	0.881057	0.925926	0.900901	0.980392
Ikbke	Q9R0T8	524	-16.5	-8	-11	-4.5	0.858369	0.925926	0.900901	0.956938
Rgs19	Q9CX84	73	1	-8	-11	-5.5	1.0101	0.925926	0.900901	0.947867
Kmt2c	Q8BRH4	4635	-22.5	-8	-11	-9	0.816327	0.925926	0.900901	0.917431
Rnf113a2	Q14B01	15	-5.5	-8	-11	-12.5	0.947867	0.925926	0.900901	0.888889
Mmaa	Q8C7H1	181	-10	-8	-11	-14	0.909091	0.925926	0.900901	0.877193
Cdc42bpb	Q7TT50	1519	-9	-8	-11	-25	0.917431	0.925926	0.900901	0.8
Tln1	P26039	1671	-5.5	-8.5	-11	12	0.947867	0.921659	0.900901	1.13636
Mms19	Q9D071	582	-8.5	-8.5	-11	1.5	0.921659	0.921659	0.900901	1.01523
Csk	P41241	290	-8	-8.5	-11	-7	0.925926	0.921659	0.900901	0.934579
Dctn1	O08788	636	-16	-8.5	-11	-10.5	0.862069	0.921659	0.900901	0.904977
Hck	P08103	12	-16	-8.5	-11	-11	0.862069	0.921659	0.900901	0.900901
Aars	Q8BGQ7	403	-11	-8.5	-11	-11	0.900901	0.921659	0.900901	0.900901
Ttc5	Q99LG4	439	-7.5	-8.5	-11	-11	0.930233	0.921659	0.900901	0.900901
Golgb1	E9PVZ8	1451	-9	-8.5	-11	-20	0.917431	0.921659	0.900901	0.833333
Gfpt1	P47856	262	-6	-8.5	-11	-25.5	0.943396	0.921659	0.900901	0.796813
Arhgef1	Q61210	751	-6.5	-9	-11	6.5	0.938967	0.917431	0.900901	1.06952
Nat10	Q8K224	499	-9.5	-9	-11	5.5	0.913242	0.917431	0.900901	1.0582
Actn4	P57780	174	-13	-9	-11	1.5	0.884956	0.917431	0.900901	1.01523
Actn1	Q7TPR4	154	-13	-9	-11	1.5	0.884956	0.917431	0.900901	1.01523
Sh3bgrl	Q9JJU8	25	-9	-9	-11	0	0.917431	0.917431	0.900901	1
Ddx55	Q6ZPL9	437	-12.5	-9	-11	-2	0.888889	0.917431	0.900901	0.980392
Pi4ka	E9Q3L2	1846	-8.5	-9	-11	-4	0.921659	0.917431	0.900901	0.961538
Trnau1ap	Q80VC6	165	-6.5	-9	-11	-4	0.938967	0.917431	0.900901	0.961538
Cyfip2	Q5SQX6	427	-3.5	-9	-11	-11	0.966184	0.917431	0.900901	0.900901
Acap2	Q6ZQK5	339	-21.5	-9.5	-11	10	0.823045	0.913242	0.900901	1.11111
Dnajc11	Q5U458	494	-13	-9.5	-11	4.5	0.884956	0.913242	0.900901	1.04712
Prps1	Q9D7G0	41	-11	-9.5	-11	-7.5	0.900901	0.913242	0.900901	0.930233
Rps17	P63276	35	-8	-9.5	-11	-10.5	0.925926	0.913242	0.900901	0.904977
Kdm4b	Q91VY5	309	-15	-9.5	-11	-14.5	0.869565	0.913242	0.900901	0.873362
Atp6v1b2	P62814	112	-15	-9.5	-11	-19	0.869565	0.913242	0.900901	0.840336
Stk39	Q9Z1W9	536	-4	-9.5	-11	-20.5	0.961538	0.913242	0.900901	0.829876
Dock8	Q8C147	2092	-13	-9.5	-11	-24.5	0.884956	0.913242	0.900901	0.803213
Cpsf2	O35218	765	-11	-10	-11	20	0.900901	0.909091	0.900901	1.25
Acaa2	Q8BWT1	92	-10.5	-10	-11	9	0.904977	0.909091	0.900901	1.0989
Arhgap9	Q8QZW8	225	-12	-10	-11	-1.5	0.892857	0.909091	0.900901	0.985222
Mbip	Q99LQ1	241	-6	-10	-11	-6	0.943396	0.909091	0.900901	0.943396
Rgs14	P97492	465	-2.5	-10.5	-11	-1.5	0.97561	0.904977	0.900901	0.985222
C1qbp	Q8R5L1	183	-16.5	-10.5	-11	-6.5	0.858369	0.904977	0.900901	0.938967
Sp140	Q6NSQ5	440	-13	-10.5	-11	-7	0.884956	0.904977	0.900901	0.934579
Cep350	E9Q309	1426	-17	-10.5	-11	-12	0.854701	0.904977	0.900901	0.892857
Renbp	P82343	250	-7	-10.5	-11	-13	0.934579	0.904977	0.900901	0.884956
Ube2f	Q9CY34	50	-10.5	-10.5	-11	-13	0.904977	0.904977	0.900901	0.884956
Uhrf2	Q7TMI3	705	-6	-10.5	-11	-16.5	0.943396	0.904977	0.900901	0.858369
Map3k3	Q61084	411	-26.5	-10.5	-11	-19.5	0.790514	0.904977	0.900901	0.83682
Ruvbl2	Q9WTM5	227	-23.5	-11	-11	2	0.809717	0.900901	0.900901	1.02041
Utp6	Q8VCY6	175	15.5	-11	-11	-0.5	1.18343	0.900901	0.900901	0.995025
Vav1	P27870	369	-6.5	-11	-11	-6	0.938967	0.900901	0.900901	0.943396
Tcf7	Q00417	326	-10.5	-11	-11	-8	0.904977	0.900901	0.900901	0.925926
Fam208a	Q69ZR9	823	-11.5	-11	-11	-15	0.896861	0.900901	0.900901	0.869565
Cct3	P80318	398	-6	-11.5	-11	3	0.943396	0.896861	0.900901	1.03093
Mrps14	Q9CR88	91	-18	-11.5	-11	-6	0.847458	0.896861	0.900901	0.943396
Rcc2	Q8BK67	142	-13	-11.5	-11	-7.5	0.884956	0.896861	0.900901	0.930233
2010005H15Rik	Q9D8D6	63	-19	-11.5	-11	-10	0.840336	0.896861	0.900901	0.909091
Nup133	Q8R0G9	199	-8	-11.5	-11	-12.5	0.925926	0.896861	0.900901	0.888889
Zmynd11	Q8R5C8	73	-10	-11.5	-11	-13.5	0.909091	0.896861	0.900901	0.881057
Top2a	Q01320	391	-11	-12	-11	42.5	0.900901	0.892857	0.900901	1.73913
Dhrs1	Q99L04	235	-31	-12	-11	10	0.763359	0.892857	0.900901	1.11111
Ddx5	Q8BTS0	234	-10	-12	-11	-10.5	0.909091	0.892857	0.900901	0.904977
Ankmy2	Q3TPE9	277	-1	-12	-11	-13	0.990099	0.892857	0.900901	0.884956
UPF0183	Q922R1	222	-16	-12	-11	-15.5	0.862069	0.892857	0.900901	0.865801
Hsph1	Q61699	651	-9.5	-12	-11	-19	0.913242	0.892857	0.900901	0.840336
Cc2d1b	Q8BRN9	216	-11.5	-12	-11	-19.5	0.896861	0.892857	0.900901	0.83682
Noc2l	J3QK52	199	-6	-12.5	-11	-1	0.943396	0.888889	0.900901	0.990099
Ddx21	Q9JIK5	517	-9.5	-12.5	-11	-1	0.913242	0.888889	0.900901	0.990099
Supt20h	Q7TT00	298	-8.5	-12.5	-11	-7	0.921659	0.888889	0.900901	0.934579
Ruvbl2	Q9WTM5	413	-24.5	-12.5	-11	-9.5	0.803213	0.888889	0.900901	0.913242
Kif1b	Q60575	600	-7.5	-12.5	-11	-10	0.930233	0.888889	0.900901	0.909091
Tln1	P26039	1087	-12.5	-13	-11	9.5	0.888889	0.884956	0.900901	1.10497
Nelfa	Q8BG30	473	-11	-13	-11	-1.5	0.900901	0.884956	0.900901	0.985222
Sept11	Q8C1B7	268	-18	-13.5	-11	11	0.847458	0.881057	0.900901	1.1236
Sept8	Q8CHH9	271	-18	-13.5	-11	11	0.847458	0.881057	0.900901	1.1236
Cenpv	Q9CXS4	217	-16	-13.5	-11	-2	0.862069	0.881057	0.900901	0.980392
Glg1	Q61543	231	-5.5	-13.5	-11	-4.5	0.947867	0.881057	0.900901	0.956938
Coro1c	Q9WUM4	456	-11.5	-13.5	-11	-12	0.896861	0.881057	0.900901	0.892857
Stxbp6	Q3TYA4	120	-7	-13.5	-11	-12.5	0.934579	0.881057	0.900901	0.888889
Usf2	Q64705	265	-9.5	-13.5	-11	-12.5	0.913242	0.881057	0.900901	0.888889
Fra10ac1	Q8BP78	240	-17	-13.5	-11	-20	0.854701	0.881057	0.900901	0.833333
Ankrd40	Q5SUE8	205	-23	-13.5	-11	-27	0.813008	0.881057	0.900901	0.787402
Ubr4	A2AN08	779	-23.5	-14	-11	23.5	0.809717	0.877193	0.900901	1.30719
Qars	Q8BML9	694	-19	-14	-11	5	0.840336	0.877193	0.900901	1.05263
Usp9x	Q4FE56	147	-21	-14	-11	0.5	0.826446	0.877193	0.900901	1.00503
Psma4	Q9R1P0	107	-18	-14	-11	0	0.847458	0.877193	0.900901	1
Urb1	Q571H0	2269	-12	-14	-11	-5	0.892857	0.877193	0.900901	0.952381
Kansl1	Q80TG1	596	-14	-14	-11	-6.5	0.877193	0.877193	0.900901	0.938967
Pml	Q60953	62	-15.5	-14	-11	-11	0.865801	0.877193	0.900901	0.900901
Fam49b	Q921M7	223	-21	-14.5	-11	2	0.826446	0.873362	0.900901	1.02041
Ppt1	O88531	210	-10	-14.5	-11	-1	0.909091	0.873362	0.900901	0.990099
Smarca5	Q91ZW3	258	-14.5	-14.5	-11	-4.5	0.873362	0.873362	0.900901	0.956938
U2af2	P26369	464	-3.5	-14.5	-11	-11	0.966184	0.873362	0.900901	0.900901
Gtf2b	P62915	223	-13.5	-14.5	-11	-12	0.881057	0.873362	0.900901	0.892857
Smarca4	Q3TKT4	1326	-6	-14.5	-11	-23.5	0.943396	0.873362	0.900901	0.809717
Gphn	Q8BUV3	284	-7	-14.5	-11	-29	0.934579	0.873362	0.900901	0.775194
Tdg	P56581	287	-7.5	-15	-11	5	0.930233	0.869565	0.900901	1.05263
Dok3	Q9QZK7	226	-4.5	-15	-11	5	0.956938	0.869565	0.900901	1.05263
Rbm15	Q0VBL3	927	-10.5	-15	-11	-8.5	0.904977	0.869565	0.900901	0.921659
Tbl3	Q8C4J7	793	-13.5	-15	-11	-12	0.881057	0.869565	0.900901	0.892857
Ssh2	Q5SW75	1332	-11.5	-15	-11	-27	0.896861	0.869565	0.900901	0.787402
Ppp1r21	Q3TDD9	200	-17.5	-15	-11	-30	0.851064	0.869565	0.900901	0.769231
Fdxr	Q61578	108	-1.5	-15.5	-11	26.5	0.985222	0.865801	0.900901	1.36054
Atad2b	E9Q166	436	-24	-15.5	-11	-2.5	0.806452	0.865801	0.900901	0.97561
Atad2	G3X963	442	-24	-15.5	-11	-2.5	0.806452	0.865801	0.900901	0.97561
Ino80b	Q99PT3	353	-19	-15.5	-11	-7	0.840336	0.865801	0.900901	0.934579
Tpp2	Q64514	28	-17	-15.5	-11	-11.5	0.854701	0.865801	0.900901	0.896861
Gltscr1l	Q8CHH5	616	-11	-15.5	-11	-16	0.900901	0.865801	0.900901	0.862069
UPF0688	Q80WR5	92	-14	-15.5	-11	-17	0.877193	0.865801	0.900901	0.854701
Fndc3a	Q8BX90	1005	-13	-15.5	-11	-19	0.884956	0.865801	0.900901	0.840336
Oas3	Q8VI93	82	-11	-16	-11	14.5	0.900901	0.862069	0.900901	1.16959
Ccar2	Q8VDP4	753	-16	-16	-11	4	0.862069	0.862069	0.900901	1.04167
Mdh1	P14152	154	-23.5	-16	-11	3	0.809717	0.862069	0.900901	1.03093
Rlf	A2A7F4	453	-2	-16	-11	-1	0.980392	0.862069	0.900901	0.990099
Dnm2	P39054	607	-8.5	-16	-11	-9	0.921659	0.862069	0.900901	0.917431
Fiz1	Q9WTJ4	87	-13.5	-16	-11	-22.5	0.881057	0.862069	0.900901	0.816327
Usp22	Q5DU02	171	-15.5	-16.5	-11	10.5	0.865801	0.858369	0.900901	1.11732
Cyp4f3	Q99N16	401	-21	-16.5	-11	0.5	0.826446	0.858369	0.900901	1.00503
Cdk12	Q14AX6	719	-1.5	-16.5	-11	-1	0.985222	0.858369	0.900901	0.990099
Cdk13	Q69ZA1	701	-1.5	-16.5	-11	-1	0.985222	0.858369	0.900901	0.990099
Srsf3	P84104	74	-10	-16.5	-11	-8.5	0.909091	0.858369	0.900901	0.921659
Syne1	Q6ZWR6	2647	-5	-16.5	-11	-12	0.952381	0.858369	0.900901	0.892857
Hps5	P59438	228	-13.5	-17	-11	-10	0.881057	0.854701	0.900901	0.909091
Rrbp1	Q99PL5	1415	-17.5	-17.5	-11	-9.5	0.851064	0.851064	0.900901	0.913242
Prrc2a	Q7TSC1	484	-5.5	-17.5	-11	-14	0.947867	0.851064	0.900901	0.877193
Lgals1	P16045	61	-8	-17.5	-11	-17.5	0.925926	0.851064	0.900901	0.851064
Akap13	E9Q394	1644	-24.5	-17.5	-11	-22	0.803213	0.851064	0.900901	0.819672
Dtx3l	Q3UIR3	421	-14.5	-18	-11	0	0.873362	0.847458	0.900901	1
Clic4	Q9QYB1	35	-16	-18	-11	-23	0.862069	0.847458	0.900901	0.813008
Ndufa5	Q9CPP6	17	-8.5	-18	-11	-31	0.921659	0.847458	0.900901	0.763359
Gspt1	Q8R050	524	-18.5	-18.5	-11	6.5	0.843882	0.843882	0.900901	1.06952
Rnf213	E9Q555	1427	-28.5	-18.5	-11	4	0.77821	0.843882	0.900901	1.04167
Tbce	Q8CIV8	368	-6.5	-18.5	-11	-3	0.938967	0.843882	0.900901	0.970874
Arid1a	A2BH40	1825	-7.5	-18.5	-11	-6	0.930233	0.843882	0.900901	0.943396
Zfp655	Q9CZP3	394	-16	-18.5	-11	-21.5	0.862069	0.843882	0.900901	0.823045
Irgm1	Q60766	258	-15.5	-19	-11	26.5	0.865801	0.840336	0.900901	1.36054
Psmb6	Q60692	77	-10.5	-19	-11	4.5	0.904977	0.840336	0.900901	1.04712
Cyth1	Q9QX11	94	-16	-19	-11	-7.5	0.862069	0.840336	0.900901	0.930233
Shmt1	P50431	383	-6.5	-19.5	-11	-8.5	0.938967	0.83682	0.900901	0.921659
Fkbp4	P30416	202	-9	-19.5	-11	-15	0.917431	0.83682	0.900901	0.869565
Actn4	P57780	500	-20.5	-19.5	-11	-44.5	0.829876	0.83682	0.900901	0.692042
Kmt2d	Q6PDK2	270	-12	-20	-11	-3.5	0.892857	0.833333	0.900901	0.966184
Actr1b	Q8R5C5	222	-20	-20	-11	-5.5	0.833333	0.833333	0.900901	0.947867
Chkb	O55229	28	-18	-20	-11	-9.5	0.847458	0.833333	0.900901	0.913242
Kiaa1524	Q8BWY9	801	-20	-20.5	-11	-18	0.833333	0.829876	0.900901	0.847458
Top1	Q04750	506	-26	-21	-11	9	0.793651	0.826446	0.900901	1.0989
Coro1a	O89053	332	-23	-21	-11	-2	0.813008	0.826446	0.900901	0.980392
Strn	O55106	316	-5.5	-21.5	-11	0	0.947867	0.823045	0.900901	1
Pycr1	Q922W5	262	-20.5	-21.5	-11	0	0.829876	0.823045	0.900901	1
Malt1	Q2TBA3	804	-15.5	-21.5	-11	-5.5	0.865801	0.823045	0.900901	0.947867
Macf1	E9PVY8	443	-11	-22	-11	4.5	0.900901	0.819672	0.900901	1.04712
Arpc1b	Q9WV32	26	-15.5	-22	-11	-21	0.865801	0.819672	0.900901	0.826446
Nup88	Q8CEC0	455	-11.5	-23	-11	10	0.896861	0.813008	0.900901	1.11111
Serpinb9b	Q9DAV6	131	-15.5	-23.5	-11	-28	0.865801	0.809717	0.900901	0.78125
Phf1	Q9Z1B8	435	-26	-25	-11	-16	0.793651	0.8	0.900901	0.862069
Cops7b	Q8BV13	110	-6.5	-25.5	-11	6	0.938967	0.796813	0.900901	1.06383
Rreb1	Q3UH06	1247	-11.5	-25.5	-11	-14.5	0.896861	0.796813	0.900901	0.873362
Tprn	A2AI08	148	-29.5	-25.5	-11	-32.5	0.772201	0.796813	0.900901	0.754717
Zeb2	Q9R0G7	140	-14	-28.5	-11	-6.5	0.877193	0.77821	0.900901	0.938967
Myh9	Q8VDD5	694	-24.5	-31	-11	6.5	0.803213	0.763359	0.900901	1.06952
Ddx41	Q91VN6	264	-17	-36	-11	-2	0.854701	0.735294	0.900901	0.980392
Dek	Q7TNV0	165	-18.5	-38.5	-11	9	0.843882	0.722022	0.900901	1.0989
Cog3	E9QL65	363	51	-48.5	-11	-45.5	2.04082	0.673401	0.900901	0.687285
Mast1	Q9R1L5	1547	-13.5	-50.5	-11	-13	0.881057	0.664452	0.900901	0.884956
Syncrip	Q7TMK9	211	18.5	26	-11.5	32	1.22699	1.35135	0.896861	1.47059
Tln1	P26039	1045	8.5	14.5	-11.5	7.5	1.0929	1.16959	0.896861	1.08108
Actb	P60710	257	-15	12	-11.5	0.5	0.869565	1.13636	0.896861	1.00503
Hk3	Q3TRM8	839	0.5	9.5	-11.5	3	1.00503	1.10497	0.896861	1.03093
Chchd6	Q91VN4	98	-7.5	7.5	-11.5	5	0.930233	1.08108	0.896861	1.05263
Nabp2	Q8R2Y9	99	-21.5	4	-11.5	-23.5	0.823045	1.04167	0.896861	0.809717
Ywhaq	P68254	94	5	3.5	-11.5	5.5	1.05263	1.03627	0.896861	1.0582
Paxbp1	P58501	459	-17	3	-11.5	20	0.854701	1.03093	0.896861	1.25
Uba3	Q8C878	28	-6.5	2.5	-11.5	-19.5	0.938967	1.02564	0.896861	0.83682
Plekhf1	Q3TB82	21	-1	2	-11.5	7	0.990099	1.02041	0.896861	1.07527
Taf10	Q8K0H5	174	-13.5	2	-11.5	2	0.881057	1.02041	0.896861	1.02041
Rasgrp1	Q9Z1S3	237	-12	1.5	-11.5	10	0.892857	1.01523	0.896861	1.11111
Rps6ka5	Q8C050	795	-1	1.5	-11.5	-6.5	0.990099	1.01523	0.896861	0.938967
Stat4	Q3V157	378	-4.5	1.5	-11.5	-10.5	0.956938	1.01523	0.896861	0.904977
Psmc6	P62334	83	-14	1	-11.5	19.5	0.877193	1.0101	0.896861	1.24224
Vars	Q9Z1Q9	443	-2	1	-11.5	-52.5	0.980392	1.0101	0.896861	0.655738
Zfp84	Q9D654	400	1.5	0	-11.5	13.5	1.01523	1	0.896861	1.15607
Hrsp12	P52760	71	-11.5	0	-11.5	13	0.896861	1	0.896861	1.14943
Camkk2	Q8C078	223	-7.5	0	-11.5	-12	0.930233	1	0.896861	0.892857
Map3k3	Q61084	518	0.5	-0.5	-11.5	5.5	1.00503	0.995025	0.896861	1.0582
Gna13	P27601	318	1	-0.5	-11.5	-20.5	1.0101	0.995025	0.896861	0.829876
Gm45233	A0A0N4SVE0	66	-6	-1	-11.5	-2	0.943396	0.990099	0.896861	0.980392
Gvin1	L7N451	1251	-13	-1	-11.5	-74.5	0.884956	0.990099	0.896861	0.573066
Pde2a	F7D3W5	412	-10.5	-1.5	-11.5	8.5	0.904977	0.985222	0.896861	1.0929
Copa	Q8CIE6	453	-10	-2	-11.5	2	0.909091	0.980392	0.896861	1.02041
Nub1	P54729	267	-10.5	-2	-11.5	-0.5	0.904977	0.980392	0.896861	0.995025
Mettl16	Q9CQG2	276	-5	-2	-11.5	-16.5	0.952381	0.980392	0.896861	0.858369
Tut1	Q8R3F9	725	-7	-2	-11.5	-17	0.934579	0.980392	0.896861	0.854701
Akap13	E9Q394	973	0.5	-2	-11.5	-20	1.00503	0.980392	0.896861	0.833333
Smc2	Q8CG48	303	3.5	-3	-11.5	1	1.03627	0.970874	0.896861	1.0101
Klhl14	Q69ZK5	625	-3.5	-3	-11.5	-2.5	0.966184	0.970874	0.896861	0.97561
Lysmd2	G3X915	106	-9.5	-3	-11.5	-6.5	0.913242	0.970874	0.896861	0.938967
Adat2	Q6P6J0	126	-15	-3	-11.5	-8	0.869565	0.970874	0.896861	0.925926
Rps6ka5	Q8C050	474	-5	-3	-11.5	-16	0.952381	0.970874	0.896861	0.862069
Nudcd1	Q6PIP5	375	2.5	-3.5	-11.5	12	1.02564	0.966184	0.896861	1.13636
Herc2	Q4U2R1	1411	-4	-3.5	-11.5	-8	0.961538	0.966184	0.896861	0.925926
Prdm2	A2A7B5	714	-10	-3.5	-11.5	-17.5	0.909091	0.966184	0.896861	0.851064
Jak1	B1ASP2	762	-6	-3.5	-11.5	-30	0.943396	0.966184	0.896861	0.769231
Eif3b	Q8JZQ9	291	-5.5	-4	-11.5	2	0.947867	0.961538	0.896861	1.02041
Akap8l	Q5RL57	394	-6	-4	-11.5	-7	0.943396	0.961538	0.896861	0.934579
Dok3	Q9QZK7	244	-17	-4	-11.5	-21	0.854701	0.961538	0.896861	0.826446
Ctsg	P28293	142	-3	-4	-11.5	-29.5	0.970874	0.961538	0.896861	0.772201
Ptges3	Q9R0Q7	76	-16.5	-4.5	-11.5	5.5	0.858369	0.956938	0.896861	1.0582
G6pdx	Q00612	385	-8	-4.5	-11.5	-36.5	0.925926	0.956938	0.896861	0.732601
Hspa4l	P48722	376	-12	-5	-11.5	19.5	0.892857	0.952381	0.896861	1.24224
Hspa4	Q3U2G2	376	-12	-5	-11.5	19.5	0.892857	0.952381	0.896861	1.24224
Hsph1	Q61699	376	-12	-5	-11.5	19.5	0.892857	0.952381	0.896861	1.24224
Wdr1	O88342	438	-12	-5	-11.5	3	0.892857	0.952381	0.896861	1.03093
Tcea1	P10711	212	-8	-5	-11.5	-5.5	0.925926	0.952381	0.896861	0.947867
Akap8	Q9DBR0	626	-18	-5	-11.5	-10.5	0.847458	0.952381	0.896861	0.904977
Cic	Q924A2	1569	-4.5	-5	-11.5	-11.5	0.956938	0.952381	0.896861	0.896861
Tcp1	P11983	147	-12	-5.5	-11.5	15	0.892857	0.947867	0.896861	1.17647
Tbc1d1	Q60949	161	-3	-5.5	-11.5	-0.5	0.970874	0.947867	0.896861	0.995025
Rps8	P62242	182	-8	-5.5	-11.5	-1.5	0.925926	0.947867	0.896861	0.985222
Serpinb9b	Q9DAV6	286	-9.5	-5.5	-11.5	-1.5	0.913242	0.947867	0.896861	0.985222
Slc25a11	Q9CR62	184	-17.5	-5.5	-11.5	-4.5	0.851064	0.947867	0.896861	0.956938
Gapvd1	Q6PAR5	71	-13.5	-5.5	-11.5	-7	0.881057	0.947867	0.896861	0.934579
Nup50	Q9JIH2	331	6.5	-5.5	-11.5	-24.5	1.06952	0.947867	0.896861	0.803213
Mdn1	A2ANY6	645	-11.5	-6	-11.5	38.5	0.896861	0.943396	0.896861	1.62602
Mlh1	Q9JK91	77	-5.5	-6	-11.5	-1.5	0.947867	0.943396	0.896861	0.985222
Snx1	Q6NZD2	317	-10.5	-6	-11.5	-18	0.904977	0.943396	0.896861	0.847458
Prkcb	P68404	572	-1.5	-6.5	-11.5	0.5	0.985222	0.938967	0.896861	1.00503
Cmss1	Q9CZT6	51	-12.5	-6.5	-11.5	-4	0.888889	0.938967	0.896861	0.961538
Gm3839	S4R1W1	22	-7	-7	-11.5	2.5	0.934579	0.934579	0.896861	1.02564
Map3k5	O35099	935	-12	-7	-11.5	-1	0.892857	0.934579	0.896861	0.990099
Zcchc11	B2RX14	1243	-6	-7	-11.5	-3	0.943396	0.934579	0.896861	0.970874
Atp5s	Q9CRA7	65	-11.5	-7	-11.5	-21	0.896861	0.934579	0.896861	0.826446
Ets1	P27577	237	-5.5	-7	-11.5	-21.5	0.947867	0.934579	0.896861	0.823045
Herc1	E9PZP8	1939	5	-7.5	-11.5	15.5	1.05263	0.930233	0.896861	1.18343
Helz2	E9QAM5	350	-14.5	-7.5	-11.5	1	0.873362	0.930233	0.896861	1.0101
Flnb	Q80X90	2501	-12.5	-7.5	-11.5	-6	0.888889	0.930233	0.896861	0.943396
Psmc3	O88685	390	-6.5	-7.5	-11.5	-6.5	0.938967	0.930233	0.896861	0.938967
Dpp3	Q99KK7	701	-14	-7.5	-11.5	-7.5	0.877193	0.930233	0.896861	0.930233
Eef2	P58252	41	-7.5	-7.5	-11.5	-9.5	0.930233	0.930233	0.896861	0.913242
Nsf	P46460	264	-16	-7.5	-11.5	-14	0.862069	0.930233	0.896861	0.877193
Rcsd1	Q3UZA1	379	-14.5	-7.5	-11.5	-29	0.873362	0.930233	0.896861	0.775194
Vcp	Q01853	522	-14.5	-8	-11.5	-1	0.873362	0.925926	0.896861	0.990099
Sbds	P70122	84	-21	-8	-11.5	-3	0.826446	0.925926	0.896861	0.970874
Cyfip2	Q5SQX6	1240	-12.5	-8	-11.5	-5	0.888889	0.925926	0.896861	0.952381
Gm4951	Q3UED7	235	-10.5	-8	-11.5	-6.5	0.904977	0.925926	0.896861	0.938967
Abcb1a	P21447	1070	-11.5	-8	-11.5	-7.5	0.896861	0.925926	0.896861	0.930233
Tuba3b	P05214	376	-7.5	-8	-11.5	-9.5	0.930233	0.925926	0.896861	0.913242
Tuba4a	P68368	376	-7.5	-8	-11.5	-9.5	0.930233	0.925926	0.896861	0.913242
Tuba1a	P68369	376	-7.5	-8	-11.5	-9.5	0.930233	0.925926	0.896861	0.913242
Naa10	Q9QY36	194	-9.5	-8	-11.5	-14.5	0.913242	0.925926	0.896861	0.873362
Mcm3	P25206	250	-8.5	-8	-11.5	-20	0.921659	0.925926	0.896861	0.833333
Immt	Q8CAQ8	172	-17.5	-8	-11.5	-23.5	0.851064	0.925926	0.896861	0.809717
Spata5	Q3UMC0	80	-1.5	-8.5	-11.5	37.5	0.985222	0.921659	0.896861	1.6
Kdm3b	B9EKS2	1127	-8.5	-8.5	-11.5	8	0.921659	0.921659	0.896861	1.08696
Ubn1	Q4G0F8	548	-10.5	-8.5	-11.5	5	0.904977	0.921659	0.896861	1.05263
Gnl3l	Q6PGG6	145	-6.5	-8.5	-11.5	3	0.938967	0.921659	0.896861	1.03093
Uba6	Q8C7R4	546	-10.5	-8.5	-11.5	-1	0.904977	0.921659	0.896861	0.990099
Pus1	Q9WU56	234	1.5	-8.5	-11.5	-5	1.01523	0.921659	0.896861	0.952381
Rnmt	Q9D0L8	37	-8.5	-8.5	-11.5	-12.5	0.921659	0.921659	0.896861	0.888889
Nisch	Q80TM9	894	-8.5	-9	-11.5	19	0.921659	0.917431	0.896861	1.23457
Coro1a	O89053	345	-3.5	-9	-11.5	13.5	0.966184	0.917431	0.896861	1.15607
Grk6	O70293	138	-12	-9	-11.5	9.5	0.892857	0.917431	0.896861	1.10497
Mybbp1a	Q7TPV4	612	-25.5	-9	-11.5	4	0.796813	0.917431	0.896861	1.04167
Zfp958	Q99LG7	226	2	-9	-11.5	3	1.02041	0.917431	0.896861	1.03093
Anapc4	Q91W96	7	-16.5	-9	-11.5	-6.5	0.858369	0.917431	0.896861	0.938967
Actn1	Q7TPR4	690	-6	-9	-11.5	-7	0.943396	0.917431	0.896861	0.934579
Gpx4	O70325	195	-14	-9	-11.5	-9.5	0.877193	0.917431	0.896861	0.913242
Rps20	P60867	36	-8	-9	-11.5	-14	0.925926	0.917431	0.896861	0.877193
Klhl6	Q6V595	250	-17.5	-9.5	-11.5	4	0.851064	0.913242	0.896861	1.04167
Epb41l2	O70318	756	-1.5	-9.5	-11.5	-2	0.985222	0.913242	0.896861	0.980392
Arhgef6	Q8K4I3	733	-10.5	-9.5	-11.5	-3	0.904977	0.913242	0.896861	0.970874
Zfp729b	Q80VN4	142	-10.5	-9.5	-11.5	-4.5	0.904977	0.913242	0.896861	0.956938
Bahd1	Z4YJL0	695	3	-9.5	-11.5	-8	1.03093	0.913242	0.896861	0.925926
Ranbp2	Q9ERU9	2415	-7	-9.5	-11.5	-14	0.934579	0.913242	0.896861	0.877193
Rpl36a	P83882	72	-9	-9.5	-11.5	-15.5	0.917431	0.913242	0.896861	0.865801
Pi4ka	E9Q3L2	1777	-2.5	-9.5	-11.5	-16.5	0.97561	0.913242	0.896861	0.858369
Xpo1	Q6P5F9	528	-4.5	-9.5	-11.5	-18	0.956938	0.913242	0.896861	0.847458
Uso1	Q9Z1Z0	816	-13	-9.5	-11.5	-18	0.884956	0.913242	0.896861	0.847458
Safb	D3YXK2	225	-13.5	-9.5	-11.5	-22.5	0.881057	0.913242	0.896861	0.816327
Safb2	Q80YR5	219	-13.5	-9.5	-11.5	-22.5	0.881057	0.913242	0.896861	0.816327
Lrpprc	Q6PB66	626	-13.5	-10	-11.5	7	0.881057	0.909091	0.896861	1.07527
Prkar1a	Q9DBC7	18	-9.5	-10	-11.5	7	0.913242	0.909091	0.896861	1.07527
Akr1b1	P45376	81	-14.5	-10	-11.5	3	0.873362	0.909091	0.896861	1.03093
Mthfd1l	Q3V3R1	778	-2.5	-10	-11.5	-2	0.97561	0.909091	0.896861	0.980392
Gcn1	E9PVA8	932	-13	-10	-11.5	-18.5	0.884956	0.909091	0.896861	0.843882
Nop56	Q9D6Z1	142	-14	-10.5	-11.5	0	0.877193	0.904977	0.896861	1
Uchl3	Q9JKB1	209	4	-10.5	-11.5	-1.5	1.04167	0.904977	0.896861	0.985222
Usp7	E9PXY8	356	-13	-10.5	-11.5	-10	0.884956	0.904977	0.896861	0.909091
Rhoh	Q9D3G9	108	-11	-10.5	-11.5	-14	0.900901	0.904977	0.896861	0.877193
Zap70	P43404	617	-11	-11	-11.5	-14.5	0.900901	0.900901	0.896861	0.873362
Nol8	Q3UHX0	628	-7.5	-11	-11.5	-16	0.930233	0.900901	0.896861	0.862069
Suz12	Q80U70	46	-6.5	-11	-11.5	-18.5	0.938967	0.900901	0.896861	0.843882
Rps15a	P62245	30	-20.5	-11.5	-11.5	15	0.829876	0.896861	0.896861	1.17647
Zw10	O54692	82	-8	-11.5	-11.5	-9	0.925926	0.896861	0.896861	0.917431
Fkbp4	P30416	396	-20	-12	-11.5	4	0.833333	0.892857	0.896861	1.04167
Fgd2	Q8BY35	484	-10.5	-12	-11.5	0.5	0.904977	0.892857	0.896861	1.00503
Ifi30	Q9ESY9	72	-17.5	-12	-11.5	-7	0.851064	0.892857	0.896861	0.934579
Gmip	Q6PGG2	369	-14.5	-12	-11.5	-9	0.873362	0.892857	0.896861	0.917431
Lsm4	Q9QXA5	45	-24	-12	-11.5	-9.5	0.806452	0.892857	0.896861	0.913242
Nsun6	Q7TS68	120	-14.5	-12	-11.5	-15	0.873362	0.892857	0.896861	0.869565
Zfp292	Q9Z2U2	375	-14.5	-12.5	-11.5	6.5	0.873362	0.888889	0.896861	1.06952
Urb2	E9Q7L1	570	-12.5	-12.5	-11.5	-11	0.888889	0.888889	0.896861	0.900901
Fastk	Q8C725	208	-8.5	-13	-11.5	26.5	0.921659	0.884956	0.896861	1.36054
Pygl	Q9ET01	79	-6	-13	-11.5	9	0.943396	0.884956	0.896861	1.0989
Psmb2	Q9R1P3	91	-10	-13	-11.5	-1.5	0.909091	0.884956	0.896861	0.985222
Dmxl1	Q6PNC0	541	-8.5	-13	-11.5	-20.5	0.921659	0.884956	0.896861	0.829876
Traf5	E9QMA6	110	-4	-13	-11.5	-27.5	0.961538	0.884956	0.896861	0.784314
Stk11ip	Q3TAA7	612	-7.5	-13.5	-11.5	36	0.930233	0.881057	0.896861	1.5625
Mtf1	Q07243	128	-4	-13.5	-11.5	-3.5	0.961538	0.881057	0.896861	0.966184
Lig3	P97386	935	-9.5	-13.5	-11.5	-14	0.913242	0.881057	0.896861	0.877193
Mad1l1	Q9WTX8	494	-34.5	-13.5	-11.5	-18	0.743494	0.881057	0.896861	0.847458
Atrx	Q61687	308	-4.5	-13.5	-11.5	-24.5	0.956938	0.881057	0.896861	0.803213
Cd6	Q61003	136	-6.5	-13.5	-11.5	-49.5	0.938967	0.881057	0.896861	0.668896
Hnrnph1	O35737	34	-24.5	-14	-11.5	6.5	0.803213	0.877193	0.896861	1.06952
Rplp0	P14869	27	-19	-14	-11.5	6.5	0.840336	0.877193	0.896861	1.06952
Hnrnph2	P70333	34	-24.5	-14	-11.5	6.5	0.803213	0.877193	0.896861	1.06952
Mcm3	P25206	263	-11	-14	-11.5	-1.5	0.900901	0.877193	0.896861	0.985222
Cdk5	P49615	290	-8	-14	-11.5	-12	0.925926	0.877193	0.896861	0.892857
Luc7l3	Q5SUF2	58	-12.5	-14	-11.5	-12.5	0.888889	0.877193	0.896861	0.888889
Hps3	Q91VB4	56	-22	-14.5	-11.5	8	0.819672	0.873362	0.896861	1.08696
D10Jhu81e	Q9D172	151	-15.5	-14.5	-11.5	7	0.865801	0.873362	0.896861	1.07527
Mcm4	P49717	171	-16.5	-14.5	-11.5	4	0.858369	0.873362	0.896861	1.04167
Lonp1	Q8CGK3	509	-22.5	-14.5	-11.5	2	0.816327	0.873362	0.896861	1.02041
Rrp12	Q6P5B0	261	-9.5	-14.5	-11.5	-9	0.913242	0.873362	0.896861	0.917431
Mta3	Q924K8	529	-4	-14.5	-11.5	-10.5	0.961538	0.873362	0.896861	0.904977
Ms4a6b	Q99N09	234	-10.5	-14.5	-11.5	-49	0.904977	0.873362	0.896861	0.671141
Txnrd1	Q9JMH6	303	-16.5	-15	-11.5	3	0.858369	0.869565	0.896861	1.03093
Cabin1	G3X8Q1	207	-27.5	-15	-11.5	1.5	0.784314	0.869565	0.896861	1.01523
Ecm29	Q6PDI5	1589	-8.5	-15	-11.5	-2	0.921659	0.869565	0.896861	0.980392
Gm20696	H3BJN7	52	-20	-15	-11.5	-5.5	0.833333	0.869565	0.896861	0.947867
Zc3h4	E9Q8K8	383	-8.5	-15	-11.5	-8.5	0.921659	0.869565	0.896861	0.921659
Pitpnb	P53811	187	-9	-15	-11.5	-9.5	0.917431	0.869565	0.896861	0.913242
Prdm2	A2A7B5	308	-7	-15	-11.5	-19	0.934579	0.869565	0.896861	0.840336
Dapk2	Q8VDF3	347	-10.5	-15	-11.5	-35	0.904977	0.869565	0.896861	0.740741
Slfn1	Q9Z0I7	253	-13	-15.5	-11.5	4.5	0.884956	0.865801	0.896861	1.04712
Zc3hc1	Q80YV2	428	-16	-15.5	-11.5	0	0.862069	0.865801	0.896861	1
Dpp3	Q99KK7	509	-23	-15.5	-11.5	-4.5	0.813008	0.865801	0.896861	0.956938
Pms1	Q8K119	533	-15.5	-15.5	-11.5	-18	0.865801	0.865801	0.896861	0.847458
Map2k6	P70236	109	-32.5	-16	-11.5	-5	0.754717	0.862069	0.896861	0.952381
Grpel1	Q99LP6	47	-13.5	-16	-11.5	-8	0.881057	0.862069	0.896861	0.925926
Ddx21	Q9JIK5	754	-24	-16.5	-11.5	8.5	0.806452	0.858369	0.896861	1.0929
Trmt1l	A2RSY6	652	-15	-16.5	-11.5	6	0.869565	0.858369	0.896861	1.06383
Slc25a12	Q8BH59	505	-26.5	-17	-11.5	16.5	0.790514	0.854701	0.896861	1.1976
Acap2	Q6ZQK5	468	-10.5	-17	-11.5	-4.5	0.904977	0.854701	0.896861	0.956938
Dbr1	Q923B1	499	-7.5	-17	-11.5	-11	0.930233	0.854701	0.896861	0.900901
Rbm28	Q8CGC6	33	-18	-17	-11.5	-13	0.847458	0.854701	0.896861	0.884956
Itpr2	Q9Z329	1879	3	-17	-11.5	-19	1.03093	0.854701	0.896861	0.840336
Ddb2	Q99J79	6	-11	-17	-11.5	-25	0.900901	0.854701	0.896861	0.8
Myo9b	E9PZW8	133	-7.5	-17.5	-11.5	20	0.930233	0.851064	0.896861	1.25
Lysmd1	Q9D0E3	32	-24	-17.5	-11.5	-3.5	0.806452	0.851064	0.896861	0.966184
Rfx1	P48377	778	-21	-17.5	-11.5	-7.5	0.826446	0.851064	0.896861	0.930233
Gmps	Q3THK7	523	-16	-17.5	-11.5	-10.5	0.862069	0.851064	0.896861	0.904977
Nup153	E9Q3G8	589	-10.5	-17.5	-11.5	-11.5	0.904977	0.851064	0.896861	0.896861
Hccs	P53702	70	-21	-17.5	-11.5	-16	0.826446	0.851064	0.896861	0.862069
Hp1bp3	Q3TEA8	359	-27	-18	-11.5	2	0.787402	0.847458	0.896861	1.02041
Apip	Q9WVQ5	146	-12.5	-18	-11.5	-5	0.888889	0.847458	0.896861	0.952381
Ppp1cc	P63087	62	-12	-18.5	-11.5	-15.5	0.892857	0.843882	0.896861	0.865801
Trim10	Q9WUH5	358	-7.5	-19	-11.5	-18.5	0.930233	0.840336	0.896861	0.843882
Map3k19	E9Q3S4	1190	-15	-19.5	-11.5	-4	0.869565	0.83682	0.896861	0.961538
Zfp292	Q9Z2U2	2637	-11.5	-19.5	-11.5	-15.5	0.896861	0.83682	0.896861	0.865801
Lrch3	Q8BVU0	236	-12.5	-20	-11.5	-4.5	0.888889	0.833333	0.896861	0.956938
Aldoa	P05064	135	-14.5	-20.5	-11.5	13	0.873362	0.829876	0.896861	1.14943
Srpk1	O70551	188	-14.5	-20.5	-11.5	2.5	0.873362	0.829876	0.896861	1.02564
Irf2bp1	Q8R3Y8	280	-13	-20.5	-11.5	-11.5	0.884956	0.829876	0.896861	0.896861
Acsl4	Q9QUJ7	542	-12	-20.5	-11.5	-26.5	0.892857	0.829876	0.896861	0.790514
Gm20521	D3Z5F7	222	-16	-21	-11.5	-8	0.862069	0.826446	0.896861	0.925926
Steap3	Q8CI59	168	-1	-21	-11.5	-26	0.990099	0.826446	0.896861	0.793651
Nrde2	Q80XC6	1096	-10	-21.5	-11.5	17.5	0.909091	0.823045	0.896861	1.21212
Inpp5d	Q9ES52	986	-20.5	-21.5	-11.5	-5	0.829876	0.823045	0.896861	0.952381
Ski	B1AUF1	448	-13	-21.5	-11.5	-17	0.884956	0.823045	0.896861	0.854701
Kbtbd11	Q8BNW9	563	-19	-21.5	-11.5	-24	0.840336	0.823045	0.896861	0.806452
Eps15l1	Q60902	468	-6.5	-22	-11.5	-14.5	0.938967	0.819672	0.896861	0.873362
Mms19	Q9D071	503	-20.5	-22.5	-11.5	-19.5	0.829876	0.816327	0.896861	0.83682
Dhx36	Q8VHK9	633	-30	-23	-11.5	-7.5	0.769231	0.813008	0.896861	0.930233
Zbtb44	Q8R0A2	167	-28.5	-24	-11.5	-27	0.77821	0.806452	0.896861	0.787402
Nbas	E9Q411	405	-13.5	-24.5	-11.5	-9	0.881057	0.803213	0.896861	0.917431
Cpne3	Q8BT60	385	-12.5	-24.5	-11.5	-35.5	0.888889	0.803213	0.896861	0.738007
Acad8	Q9D7B6	32	4.5	-28	-11.5	-29	1.04712	0.78125	0.896861	0.775194
Dennd4c	A6H8H2	1042	-38	-28	-11.5	-34	0.724638	0.78125	0.896861	0.746269
Grk6	O70293	80	-6.5	-28.5	-11.5	-9.5	0.938967	0.77821	0.896861	0.913242
Prkdc	P97313	25	-29.5	-32.5	-11.5	-19.5	0.772201	0.754717	0.896861	0.83682
Ethe1	Q9DCM0	170	-26.5	-36	-11.5	-24.5	0.790514	0.735294	0.896861	0.803213
Fech	P22315	357	-23	-43	-11.5	-10.5	0.813008	0.699301	0.896861	0.904977
Cdc5l	Q6A068	96	-19.5	-43.5	-11.5	-12	0.83682	0.696864	0.896861	0.892857
Arhgef3	Q91X46	17	-19.5	24.5	-12	14.5	0.83682	1.3245	0.892857	1.16959
Dhrs1	Q99L04	28	-4.5	19.5	-12	24	0.956938	1.24224	0.892857	1.31579
Uncharacterized	Q8VCE4	73	-5.5	9	-12	21.5	0.947867	1.0989	0.892857	1.27389
Uba1	Q02053	481	6	8	-12	27.5	1.06383	1.08696	0.892857	1.37931
Zxdb	A2CE44	814	-7	7.5	-12	14.5	0.934579	1.08108	0.892857	1.16959
Ube2e1	P52482	67	-8.5	7	-12	9.5	0.921659	1.07527	0.892857	1.10497
Ppid	Q9CR16	275	-8	6	-12	25.5	0.925926	1.06383	0.892857	1.34228
Atox1	O08997	41	-21	6	-12	-9	0.826446	1.06383	0.892857	0.917431
Uba1	Q02053	278	-10	5.5	-12	8	0.909091	1.0582	0.892857	1.08696
Pxdc1	Q8JZU6	115	-9.5	3.5	-12	1	0.913242	1.03627	0.892857	1.0101
Usp7	E9PXY8	743	-10.5	3	-12	15.5	0.904977	1.03093	0.892857	1.18343
Aldh9a1	Q9JLJ2	45	-4.5	3	-12	6.5	0.956938	1.03093	0.892857	1.06952
Diexf	Q8BTT6	658	-3.5	3	-12	0	0.966184	1.03093	0.892857	1
Riok2	Q9CQS5	488	-5	3	-12	-0.5	0.952381	1.03093	0.892857	0.995025
Nfatc1	B5B2N2	230	-20	3	-12	-3.5	0.833333	1.03093	0.892857	0.966184
Rbm6	S4R1W5	277	-7.5	2.5	-12	-5	0.930233	1.02564	0.892857	0.952381
Ppa1	Q9D819	274	-2.5	2.5	-12	-10.5	0.97561	1.02564	0.892857	0.904977
Tbcd	Q8BYA0	459	-3	2.5	-12	-24	0.970874	1.02564	0.892857	0.806452
Uchl5	Q9WUP7	191	6	2	-12	9	1.06383	1.02041	0.892857	1.0989
Hnrnpk	P61979	185	-18.5	2	-12	6.5	0.843882	1.02041	0.892857	1.06952
UPF0317	Q8BH86	161	-4	2	-12	-5	0.961538	1.02041	0.892857	0.952381
Rpl10a	Q5XJF6	66	-7	1.5	-12	17.5	0.934579	1.01523	0.892857	1.21212
Tbck	Q8BM85	309	6	0.5	-12	5.5	1.06383	1.00503	0.892857	1.0582
Ripk3	Q9QZL0	334	-6.5	0.5	-12	-8	0.938967	1.00503	0.892857	0.925926
Pcmt1	P23506	95	-17.5	0	-12	5	0.851064	1	0.892857	1.05263
Paxip1	Q6NZQ4	883	0	0	-12	1	1	1	0.892857	1.0101
Supt6h	Q62383	1281	0	0	-12	0	1	1	0.892857	1
Strn	O55106	740	-12.5	0	-12	-4.5	0.888889	1	0.892857	0.956938
Mroh1	E0CZ22	104	-10	-1	-12	31	0.909091	0.990099	0.892857	1.44928
Pds5a	E9QPI5	13	-12	-1	-12	-3.5	0.892857	0.990099	0.892857	0.966184
Uhrf2	Q7TMI3	42	-17.5	-1	-12	-6.5	0.851064	0.990099	0.892857	0.938967
Myo1g	Q5SUA5	837	-6	-1	-12	-22.5	0.943396	0.990099	0.892857	0.816327
Vps13b	E9QKX5	2880	-4	-1.5	-12	41	0.961538	0.985222	0.892857	1.69492
Clec16a	Q80U30	641	-10	-1.5	-12	-3.5	0.909091	0.985222	0.892857	0.966184
Sucla2	Q9Z2I9	158	-20.5	-1.5	-12	-5.5	0.829876	0.985222	0.892857	0.947867
Ehbp1l1	E9QP49	1231	-9	-2	-12	10.5	0.917431	0.980392	0.892857	1.11732
Tubb5	P99024	129	-10	-2	-12	-12	0.909091	0.980392	0.892857	0.892857
Eps15	P42567	657	-4.5	-2.5	-12	-17.5	0.956938	0.97561	0.892857	0.851064
Coro1a	O89053	192	-12.5	-3	-12	14.5	0.888889	0.970874	0.892857	1.16959
Kars	Q99MN1	494	-7.5	-3	-12	8.5	0.930233	0.970874	0.892857	1.0929
Ranbp2	Q9ERU9	1329	-12	-3	-12	-12.5	0.892857	0.970874	0.892857	0.888889
Hnrnpll	Q921F4	584	-51	-3	-12	-19.5	0.662252	0.970874	0.892857	0.83682
Ranbp2	Q9ERU9	1593	-7.5	-3	-12	-19.5	0.930233	0.970874	0.892857	0.83682
Nfu1	Q9QZ23	213	-10	-3.5	-12	19.5	0.909091	0.966184	0.892857	1.24224
Cand1	Q6ZQ38	954	-7.5	-3.5	-12	8	0.930233	0.966184	0.892857	1.08696
Sp140	Q6NSQ5	183	-12.5	-3.5	-12	4.5	0.888889	0.966184	0.892857	1.04712
Stambpl1	Q76N33	38	-5	-3.5	-12	-5	0.952381	0.966184	0.892857	0.952381
Prkcb	P68404	71	-2.5	-3.5	-12	-30	0.97561	0.966184	0.892857	0.769231
UPF0317	Q8BH86	86	-13.5	-4	-12	16.5	0.881057	0.961538	0.892857	1.1976
Rab29	E9QLQ7	120	-15	-4	-12	10.5	0.869565	0.961538	0.892857	1.11732
Zyx	Q62523	532	6	-4	-12	-1	1.06383	0.961538	0.892857	0.990099
Vav1	P27870	31	-6.5	-4	-12	-9	0.938967	0.961538	0.892857	0.917431
Arhgef6	Q8K4I3	119	-9.5	-4	-12	-11	0.913242	0.961538	0.892857	0.900901
Scai	Q8C8N2	63	-16	-4	-12	-18	0.862069	0.961538	0.892857	0.847458
Paxip1	Q6NZQ4	727	-14.5	-4.5	-12	17	0.873362	0.956938	0.892857	1.20482
Actr3	Q99JY9	189	-9.5	-4.5	-12	2	0.913242	0.956938	0.892857	1.02041
Vmac	Q8BP01	46	-15	-4.5	-12	-8	0.869565	0.956938	0.892857	0.925926
Nans	Q99J77	287	0.5	-5	-12	1	1.00503	0.952381	0.892857	1.0101
Dtx3	Q80V91	272	-14	-5	-12	-5	0.877193	0.952381	0.892857	0.952381
Rbbp5	Q8BX09	212	-14.5	-5	-12	-8.5	0.873362	0.952381	0.892857	0.921659
Mina	Q8CD15	19	-6	-5	-12	-10.5	0.943396	0.952381	0.892857	0.904977
Usp31	E9Q6Y8	458	-14	-5	-12	-11.5	0.877193	0.952381	0.892857	0.896861
Ercc4	Q9QZD4	176	-3.5	-5	-12	-13.5	0.966184	0.952381	0.892857	0.881057
Nsa2	Q9CR47	193	-8.5	-5	-12	-16.5	0.921659	0.952381	0.892857	0.858369
Kbtbd2	G3X9X1	524	-3.5	-5.5	-12	8	0.966184	0.947867	0.892857	1.08696
Oas3	Q8VI93	495	-10.5	-5.5	-12	-2.5	0.904977	0.947867	0.892857	0.97561
Atp6v1b2	P62814	289	-14	-5.5	-12	-3.5	0.877193	0.947867	0.892857	0.966184
Cebpb	P28033	143	-24	-5.5	-12	-8.5	0.806452	0.947867	0.892857	0.921659
Psmc2	P46471	389	-5	-5.5	-12	-15.5	0.952381	0.947867	0.892857	0.865801
Ppp2r2a	Q6P1F6	262	-10	-5.5	-12	-22.5	0.909091	0.947867	0.892857	0.816327
Elp5	Q99L85	187	-15	-6	-12	-21.5	0.869565	0.943396	0.892857	0.823045
Rhot1	Q8BG51	188	-16.5	-6	-12	-31	0.858369	0.943396	0.892857	0.763359
Nans	Q99J77	46	-14	-6.5	-12	7	0.877193	0.938967	0.892857	1.07527
Fermt3	Q8K1B8	128	-17.5	-6.5	-12	2	0.851064	0.938967	0.892857	1.02041
Herc1	E9PZP8	4809	-1	-6.5	-12	-4	0.990099	0.938967	0.892857	0.961538
Exoc2	Q9D4H1	638	-8.5	-6.5	-12	-4.5	0.921659	0.938967	0.892857	0.956938
Hmgcl	P38060	307	-12	-6.5	-12	-15.5	0.892857	0.938967	0.892857	0.865801
Eif1	P48024	69	-13	-7	-12	-3	0.884956	0.934579	0.892857	0.970874
Eif1b	Q9CXU9	69	-13	-7	-12	-3	0.884956	0.934579	0.892857	0.970874
Gm5786	J3QMG5	182	-10	-7	-12	-4.5	0.909091	0.934579	0.892857	0.956938
Ighm	A0A075B6A0	293	-13.5	-7	-12	-7.5	0.881057	0.934579	0.892857	0.930233
Alkbh8	Q80Y20	442	-13.5	-7	-12	-8	0.881057	0.934579	0.892857	0.925926
Tpr	F6ZDS4	1142	-9	-7	-12	-10.5	0.917431	0.934579	0.892857	0.904977
Cacul1	Q8R0X2	370	-7	-7.5	-12	13	0.934579	0.930233	0.892857	1.14943
Wdr70	G3X934	230	-10	-7.5	-12	7.5	0.909091	0.930233	0.892857	1.08108
Map3k11	Q80XI6	328	-16.5	-7.5	-12	1.5	0.858369	0.930233	0.892857	1.01523
Rbm5	Q91YE7	187	-5.5	-7.5	-12	-1.5	0.947867	0.930233	0.892857	0.985222
Fam98b	Q80VD1	295	-10.5	-7.5	-12	-2.5	0.904977	0.930233	0.892857	0.97561
Tardbp	Q921F2	39	-9	-7.5	-12	-7	0.917431	0.930233	0.892857	0.934579
Galt	Q03249	367	-12.5	-7.5	-12	-8.5	0.888889	0.930233	0.892857	0.921659
Clpx	Q9JHS4	539	-11	-7.5	-12	-11.5	0.900901	0.930233	0.892857	0.896861
Tsc1	Q9EP53	583	-11	-7.5	-12	-15	0.900901	0.930233	0.892857	0.869565
Ilvbl	Q8BU33	568	-12	-7.5	-12	-20.5	0.892857	0.930233	0.892857	0.829876
Parp1	Q921K2	299	-14.5	-8	-12	13	0.873362	0.925926	0.892857	1.14943
Ate1	Q9Z2A5	427	-10	-8	-12	6.5	0.909091	0.925926	0.892857	1.06952
Sept7	O55131	203	-9	-8	-12	-6	0.917431	0.925926	0.892857	0.943396
Utp20	E9QK83	618	-6.5	-8	-12	-9.5	0.938967	0.925926	0.892857	0.913242
Myd88	P22366	280	-13	-8	-12	-9.5	0.884956	0.925926	0.892857	0.913242
Eif4b	Q8BGD9	543	-4	-8	-12	-17.5	0.961538	0.925926	0.892857	0.851064
Srr	Q9QZX7	113	0.5	-8	-12	-33	1.00503	0.925926	0.892857	0.75188
Casp8	O89110	26	-26.5	-8.5	-12	14.5	0.790514	0.921659	0.892857	1.16959
Gak	Q99KY4	87	-12	-8.5	-12	-3.5	0.892857	0.921659	0.892857	0.966184
Vwa5a	Q99KC8	374	-8.5	-8.5	-12	-5.5	0.921659	0.921659	0.892857	0.947867
Zfyve26	Q5DU37	637	-7.5	-8.5	-12	-8.5	0.930233	0.921659	0.892857	0.921659
Plekha2	Q9ERS5	191	-17	-8.5	-12	-15	0.854701	0.921659	0.892857	0.869565
Atg16l1	Q8C0J2	145	-5.5	-8.5	-12	-20.5	0.947867	0.921659	0.892857	0.829876
Eif2b4	Q61749	130	-12.5	-8.5	-12	-28	0.888889	0.921659	0.892857	0.78125
Gpd2	Q64521	285	-14.5	-9	-12	19	0.873362	0.917431	0.892857	1.23457
Nfkb1	P25799	85	2	-9	-12	13.5	1.02041	0.917431	0.892857	1.15607
Pgm1	Q9D0F9	160	-17.5	-9	-12	3	0.851064	0.917431	0.892857	1.03093
Bank1	Q80VH0	778	-11.5	-9	-12	2	0.896861	0.917431	0.892857	1.02041
Brms1l	Q3U1T3	275	-4.5	-9	-12	-13	0.956938	0.917431	0.892857	0.884956
Zmym2	Q9CU65	754	-23	-9	-12	-15	0.813008	0.917431	0.892857	0.869565
Smad2	Q62432	149	-6	-9.5	-12	8.5	0.943396	0.913242	0.892857	1.0929
Sfn	O70456	38	-10.5	-9.5	-12	-10.5	0.904977	0.913242	0.892857	0.904977
Rps12-ps3	Q6ZWZ6	92	-7.5	-9.5	-12	-12	0.930233	0.913242	0.892857	0.892857
Rfc5	Q9D0F6	237	-5.5	-9.5	-12	-17.5	0.947867	0.913242	0.892857	0.851064
Lrrfip1	Q3UZ39	444	-15	-9.5	-12	-23	0.869565	0.913242	0.892857	0.813008
Hint1	P70349	84	-4	-10	-12	8.5	0.961538	0.909091	0.892857	1.0929
Ddx39b	Q9Z1N5	165	-8.5	-10	-12	0.5	0.921659	0.909091	0.892857	1.00503
Heatr5a	Q5PRF0	693	-6	-10	-12	-5	0.943396	0.909091	0.892857	0.952381
Mndal	D0QMC3	490	-10	-10	-12	-5.5	0.909091	0.909091	0.892857	0.947867
Mnda	P0DOV1	404	-10	-10	-12	-5.5	0.909091	0.909091	0.892857	0.947867
Ifi205a	Q8CGE8	383	-10	-10	-12	-5.5	0.909091	0.909091	0.892857	0.947867
Snu13	Q9D0T1	30	-10	-10	-12	-9	0.909091	0.909091	0.892857	0.917431
Pi4ka	E9Q3L2	249	-14.5	-10	-12	-10.5	0.873362	0.909091	0.892857	0.904977
Rapgef1	Q3UHC1	484	-9.5	-10	-12	-25.5	0.913242	0.909091	0.892857	0.796813
Tmpo	Q61033	560	-9.5	-10	-12	-27.5	0.913242	0.909091	0.892857	0.784314
Arih1	Q9Z1K5	279	-12.5	-10.5	-12	11.5	0.888889	0.904977	0.892857	1.12994
Zc3h11a	Q6NZF1	209	3.5	-10.5	-12	3	1.03627	0.904977	0.892857	1.03093
Smndc1	Q8BGT7	214	-7.5	-10.5	-12	-0.5	0.930233	0.904977	0.892857	0.995025
Vbp1	P61759	8	-6.5	-10.5	-12	-4.5	0.938967	0.904977	0.892857	0.956938
Tmem209	Q8BRG8	301	-15.5	-10.5	-12	-8	0.865801	0.904977	0.892857	0.925926
Epc1	Q8C9X6	774	-13.5	-11	-12	-12	0.881057	0.900901	0.892857	0.892857
Kctd12	A0A0R4J2B2	50	-11.5	-11	-12	-12.5	0.896861	0.900901	0.892857	0.888889
Fhod1	Q6P9Q4	539	-13.5	-11	-12	-16	0.881057	0.900901	0.892857	0.862069
Ptpn1	P35821	226	-29	-11.5	-12	14.5	0.775194	0.896861	0.892857	1.16959
Atic	Q9CWJ9	434	-18.5	-11.5	-12	9	0.843882	0.896861	0.892857	1.0989
Bloc1s5	Q8R015	98	-11	-11.5	-12	3.5	0.900901	0.896861	0.892857	1.03627
Rsad2	Q8CBB9	314	-18.5	-11.5	-12	1	0.843882	0.896861	0.892857	1.0101
Fgd2	Q8BY35	88	-12	-11.5	-12	-13	0.892857	0.896861	0.892857	0.884956
Inpp5d	Q9ES52	675	-13.5	-12	-12	4	0.881057	0.892857	0.892857	1.04167
Rassf4	Q8CB96	146	-9	-12	-12	2	0.917431	0.892857	0.892857	1.02041
Exosc9	Q9JHI7	45	-19.5	-12	-12	1	0.83682	0.892857	0.892857	1.0101
Pcnt	F8VPV0	1720	-12.5	-12	-12	-4.5	0.888889	0.892857	0.892857	0.956938
Setdb2	Q8C267	111	-9	-12	-12	-10	0.917431	0.892857	0.892857	0.909091
Rbl1	Q64701	353	-18.5	-12	-12	-11	0.843882	0.892857	0.892857	0.900901
Arhgap30	Q640N3	1021	-11.5	-12	-12	-19	0.896861	0.892857	0.892857	0.840336
Nol8	Q3UHX0	555	-12	-12	-12	-21	0.892857	0.892857	0.892857	0.826446
Trim56	Q80VI1	104	-21	-12.5	-12	2.5	0.826446	0.888889	0.892857	1.02564
Ddx59	Q9DBN9	414	-17.5	-12.5	-12	0.5	0.851064	0.888889	0.892857	1.00503
Mrm1	Q99J25	56	-41.5	-12.5	-12	-8.5	0.706714	0.888889	0.892857	0.921659
Echdc1	Q9D9V3	4	-18	-12.5	-12	-13.5	0.847458	0.888889	0.892857	0.881057
Esyt1	Q3U7R1	360	-12	-13	-12	-9.5	0.892857	0.884956	0.892857	0.913242
Map4k4	E9PVG7	932	-13	-13	-12	-11	0.884956	0.884956	0.892857	0.900901
Zfp407	G3UVV3	322	-8	-13	-12	-14	0.925926	0.884956	0.892857	0.877193
Pikfyve	Q9Z1T6	1662	-5.5	-13.5	-12	-4.5	0.947867	0.881057	0.892857	0.956938
Anapc7	Q9WVM3	475	-4.5	-13.5	-12	-11.5	0.956938	0.881057	0.892857	0.896861
Nop2	E9QN31	725	-9.5	-13.5	-12	-13.5	0.913242	0.881057	0.892857	0.881057
Etf1	Q8BWY3	335	-11	-13.5	-12	-17	0.900901	0.881057	0.892857	0.854701
Afg3l2	Q8JZQ2	312	-10	-13.5	-12	-25	0.909091	0.881057	0.892857	0.8
Zrsr2	B1B0E8	176	-14	-14	-12	7	0.877193	0.877193	0.892857	1.07527
Sirt1	Q923E4	372	-12	-14	-12	2	0.892857	0.877193	0.892857	1.02041
Rsl1d1	Q8BVY0	196	-10.5	-14	-12	-2.5	0.904977	0.877193	0.892857	0.97561
Ewsr1	Q61545	383	-15.5	-14	-12	-3.5	0.865801	0.877193	0.892857	0.966184
Exosc7	Q9D0M0	34	-13.5	-14	-12	-11	0.881057	0.877193	0.892857	0.900901
Satb1	Q60611	529	-8.5	-14	-12	-11.5	0.921659	0.877193	0.892857	0.896861
Akna	Q80VW7	1244	-22	-14	-12	-18	0.819672	0.877193	0.892857	0.847458
Thumpd3	P97770	162	-6	-14	-12	-27	0.943396	0.877193	0.892857	0.787402
Rars	Q9D0I9	32	-9.5	-14.5	-12	-2.5	0.913242	0.873362	0.892857	0.97561
Metap2	O08663	121	-15	-14.5	-12	-3	0.869565	0.873362	0.892857	0.970874
Abce1	P61222	88	-13	-14.5	-12	-4.5	0.884956	0.873362	0.892857	0.956938
Hivep2	Q3UHF7	2313	4.5	-14.5	-12	-9	1.04712	0.873362	0.892857	0.917431
Zfp512b	Q6PHP4	744	0	-14.5	-12	-20.5	1	0.873362	0.892857	0.829876
Acsf2	Q8VCW8	503	-3.5	-14.5	-12	-54	0.966184	0.873362	0.892857	0.649351
Rela	Q04207	105	-13.5	-15	-12	-4	0.881057	0.869565	0.892857	0.961538
Smchd1	Q6P5D8	1657	-11	-15	-12	-20.5	0.900901	0.869565	0.892857	0.829876
Mapkap1	Q8BKH7	149	-13.5	-15.5	-12	10.5	0.881057	0.865801	0.892857	1.11732
Xdh	Q00519	970	-15.5	-15.5	-12	3.5	0.865801	0.865801	0.892857	1.03627
Phkg2	Q9DB30	294	-11.5	-15.5	-12	0	0.896861	0.865801	0.892857	1
Agk	Q9ESW4	72	-12.5	-15.5	-12	-26.5	0.888889	0.865801	0.892857	0.790514
Dnmt1	P13864	694	-15.5	-16	-12	14	0.865801	0.862069	0.892857	1.16279
Dennd4c	A6H8H2	126	-9	-16	-12	8.5	0.917431	0.862069	0.892857	1.0929
Akap13	E9Q394	1801	-18.5	-16	-12	-6.5	0.843882	0.862069	0.892857	0.938967
Nlrx1	Q3TL44	310	-23	-16	-12	-21	0.813008	0.862069	0.892857	0.826446
Tbl2	Q9R099	243	-10.5	-16.5	-12	16.5	0.904977	0.858369	0.892857	1.1976
Rab33b	O35963	48	7	-16.5	-12	-0.5	1.07527	0.858369	0.892857	0.995025
Pus7	B7ZNL8	448	-14	-16.5	-12	-7	0.877193	0.858369	0.892857	0.934579
Gna13	P27601	37	-19	-16.5	-12	-12.5	0.840336	0.858369	0.892857	0.888889
Uqcrc1	Q9CZ13	268	-23	-17.5	-12	9.5	0.813008	0.851064	0.892857	1.10497
Rfc4	Q99J62	177	-12	-17.5	-12	8	0.892857	0.851064	0.892857	1.08696
Hpf1	Q8CFE2	152	-10	-17.5	-12	-13	0.909091	0.851064	0.892857	0.884956
Specc1	Q5SXY1	527	-22.5	-17.5	-12	-17	0.816327	0.851064	0.892857	0.854701
Sde2	Q8K1J5	150	-10.5	-17.5	-12	-22.5	0.904977	0.851064	0.892857	0.816327
Dcp2	Q9CYC6	140	-22	-17.5	-12	-37	0.819672	0.851064	0.892857	0.729927
Kntc1	Q8C3Y4	1095	-10.5	-18	-12	-2.5	0.904977	0.847458	0.892857	0.97561
Trrap	A0A1D5RLL4	2139	-9	-18	-12	-7	0.917431	0.847458	0.892857	0.934579
Ube2z	Q3UE37	245	-4.5	-18.5	-12	23	0.956938	0.843882	0.892857	1.2987
Cyld	Q80TQ2	651	-13.5	-18.5	-12	9.5	0.881057	0.843882	0.892857	1.10497
Cdk5rap3	Q99LM2	136	-8.5	-18.5	-12	-10	0.921659	0.843882	0.892857	0.909091
Pcnt	F8VPV0	477	-7	-18.5	-12	-16	0.934579	0.843882	0.892857	0.862069
Ash2l	Q91X20	115	-18.5	-18.5	-12	-16.5	0.843882	0.843882	0.892857	0.858369
Lpcat2	Q8BYI6	4	-2.5	-18.5	-12	-32	0.97561	0.843882	0.892857	0.757576
Pkm	P52480	152	-12	-19	-12	26	0.892857	0.840336	0.892857	1.35135
Xpnpep1	Q6P1B1	309	-12.5	-19	-12	-7.5	0.888889	0.840336	0.892857	0.930233
Ufl1	Q8CCJ3	707	-20.5	-19.5	-12	-1	0.829876	0.83682	0.892857	0.990099
Zc3h11a	Q6NZF1	618	-21	-19.5	-12	-5.5	0.826446	0.83682	0.892857	0.947867
Znf628	Q8CJ78	929	-12	-19.5	-12	-21.5	0.892857	0.83682	0.892857	0.823045
Gnai2	P08752	66	-18.5	-20	-12	12.5	0.843882	0.833333	0.892857	1.14286
Dnajc9	Q91WN1	243	-13.5	-20	-12	0	0.881057	0.833333	0.892857	1
Rragb	Q6NTA4	185	-25	-20	-12	-4.5	0.8	0.833333	0.892857	0.956938
Rraga	Q80X95	124	-25	-20	-12	-4.5	0.8	0.833333	0.892857	0.956938
Smad1	P70340	89	-17	-20	-12	-6.5	0.854701	0.833333	0.892857	0.938967
Smad2	Q62432	129	-17	-20	-12	-6.5	0.854701	0.833333	0.892857	0.938967
Fkbp8	O35465	285	-9.5	-20.5	-12	-11.5	0.913242	0.829876	0.892857	0.896861
Gripap1	Q8VD04	792	-17.5	-20.5	-12	-27	0.851064	0.829876	0.892857	0.787402
Ppp6c	Q9CQR6	265	-5	-20.5	-12	-37	0.952381	0.829876	0.892857	0.729927
Vapa	Q9WV55	60	-9	-21	-12	-26.5	0.917431	0.826446	0.892857	0.790514
Cast	Q8CE80	288	3	-21.5	-12	-13.5	1.03093	0.823045	0.892857	0.881057
H2afy	Q9QZQ8	297	-12	-22	-12	10	0.892857	0.819672	0.892857	1.11111
Inf2	E9QLA5	1002	-13	-22	-12	-6	0.884956	0.819672	0.892857	0.943396
Acss1	Q99NB1	41	-30.5	-22.5	-12	-28	0.766284	0.816327	0.892857	0.78125
Gatm	Q9D964	50	-13.5	-23	-12	2.5	0.881057	0.813008	0.892857	1.02564
Mki67	E9PVX6	549	-13	-23	-12	-19.5	0.884956	0.813008	0.892857	0.83682
Cblb	B9EKI5	376	-15.5	-23	-12	-21.5	0.865801	0.813008	0.892857	0.823045
Cbl	P22682	382	-15.5	-23	-12	-21.5	0.865801	0.813008	0.892857	0.823045
Pde2a	F7D3W5	657	-10	-23.5	-12	8	0.909091	0.809717	0.892857	1.08696
Flnb	Q80X90	991	-3	-23.5	-12	-30.5	0.970874	0.809717	0.892857	0.766284
Foxn3	Q499D0	436	-12	-24	-12	-8	0.892857	0.806452	0.892857	0.925926
Srsf9	Q9D0B0	81	-16.5	-24	-12	-11	0.858369	0.806452	0.892857	0.900901
Fbxo6	Q9QZN4	60	-8	-24	-12	-17.5	0.925926	0.806452	0.892857	0.851064
Nsmce1	Q9D720	40	-24	-24.5	-12	-29.5	0.806452	0.803213	0.892857	0.772201
Trafd1	Q3UDK1	116	-11	-25	-12	-11.5	0.900901	0.8	0.892857	0.896861
Pold1	P52431	711	-40.5	-25.5	-12	-7.5	0.711744	0.796813	0.892857	0.930233
Dido1	Q8C9B9	410	2.5	-26	-12	-2	1.02564	0.793651	0.892857	0.980392
Nup205	A0A0J9YUD5	1085	-32	-27	-12	22	0.757576	0.787402	0.892857	1.28205
Zfp217	Q3U0X6	349	-2	-28	-12	-3.5	0.980392	0.78125	0.892857	0.966184
Flna	Q8BTM8	483	-11.5	-28	-12	-33.5	0.896861	0.78125	0.892857	0.749064
Hmmr	Q00547	243	-15	-28.5	-12	-21.5	0.869565	0.77821	0.892857	0.823045
Usp38	Q8BW70	432	-23.5	-33.5	-12	-20.5	0.809717	0.749064	0.892857	0.829876
Cct8	P42932	149	34	-41.5	-12	-37	1.51515	0.706714	0.892857	0.729927
Thumpd3	P97770	393	-23	-43	-12	-19.5	0.813008	0.699301	0.892857	0.83682
Fbxo42	Q6PDJ6	302	-15.5	12.5	-12.5	23.5	0.865801	1.14286	0.888889	1.30719
Ddx24	Q9ESV0	639	-16.5	8.5	-12.5	0.5	0.858369	1.0929	0.888889	1.00503
Edc3	Q8K2D3	353	-18	7	-12.5	-11	0.847458	1.07527	0.888889	0.900901
Gm10073	E9Q3T0	61	-8.5	5	-12.5	4	0.921659	1.05263	0.888889	1.04167
Pdcd6ip	Q9WU78	122	-6	4.5	-12.5	37.5	0.943396	1.04712	0.888889	1.6
Park7	Q99LX0	46	-2	4	-12.5	10	0.980392	1.04167	0.888889	1.11111
Pdhx	Q8BKZ9	170	-11.5	3.5	-12.5	-14	0.896861	1.03627	0.888889	0.877193
Slfn5	Q8CBA2	621	2	3	-12.5	4.5	1.02041	1.03093	0.888889	1.04712
Rps6ka2	Q9WUT3	429	2	2	-12.5	5	1.02041	1.02041	0.888889	1.05263
Acap2	Q6ZQK5	407	1	2	-12.5	-0.5	1.0101	1.02041	0.888889	0.995025
Tomm40	Q9QYA2	76	2	2	-12.5	-23.5	1.02041	1.02041	0.888889	0.809717
Fam206a	Q80ZQ9	45	-22	2	-12.5	-26.5	0.819672	1.02041	0.888889	0.790514
Ehd4	Q9EQP2	141	-10.5	1.5	-12.5	0.5	0.904977	1.01523	0.888889	1.00503
Cotl1	Q9CQI6	52	3	1	-12.5	16	1.03093	1.0101	0.888889	1.19048
Gvin1	L7N451	2122	-15.5	1	-12.5	13	0.865801	1.0101	0.888889	1.14943
Kif21b	E9Q0A4	1153	-13.5	0.5	-12.5	-11.5	0.881057	1.00503	0.888889	0.896861
Tbc1d8b	A3KGB4	875	-1.5	0	-12.5	9	0.985222	1	0.888889	1.0989
Letm1	Q9Z2I0	551	-12.5	-0.5	-12.5	-21	0.888889	0.995025	0.888889	0.826446
Cd44	A2APM2	762	0	-0.5	-12.5	-32	1	0.995025	0.888889	0.757576
Snx19	Q6P4T1	91	-1.5	-1	-12.5	19.5	0.985222	0.990099	0.888889	1.24224
Rnh1	Q91VI7	33	-6.5	-1	-12.5	10	0.938967	0.990099	0.888889	1.11111
Kiaa0196	Q8C2E7	1064	-28	-1	-12.5	6.5	0.78125	0.990099	0.888889	1.06952
Rlf	A2A7F4	227	8.5	-1	-12.5	4.5	1.0929	0.990099	0.888889	1.04712
Nedd9	O35177	474	-11	-1.5	-12.5	10	0.900901	0.985222	0.888889	1.11111
Sept7	O55131	279	-8	-2	-12.5	28	0.925926	0.980392	0.888889	1.38889
Hgh1	Q8C3I8	234	-8.5	-2	-12.5	20	0.921659	0.980392	0.888889	1.25
Card6	E9PWH2	857	3	-2	-12.5	-7	1.03093	0.980392	0.888889	0.934579
Parn	Q8VDG3	162	-8.5	-2.5	-12.5	3	0.921659	0.97561	0.888889	1.03093
Smc2	Q8CG48	279	-4.5	-2.5	-12.5	2.5	0.956938	0.97561	0.888889	1.02564
Idh3b	Q91VA7	184	-6.5	-2.5	-12.5	-7	0.938967	0.97561	0.888889	0.934579
Tdp1	B8JJC1	565	-5.5	-2.5	-12.5	-20.5	0.947867	0.97561	0.888889	0.829876
Rnf213	E9Q555	3918	3.5	-3	-12.5	-2.5	1.03627	0.970874	0.888889	0.97561
Rps6ka5	Q8C050	439	7	-3	-12.5	-4	1.07527	0.970874	0.888889	0.961538
Lacc1	Q8BZT9	83	-15	-3.5	-12.5	-5	0.869565	0.966184	0.888889	0.952381
Ddx59	Q9DBN9	453	-12	-3.5	-12.5	-9.5	0.892857	0.966184	0.888889	0.913242
N6amt1	Q6SKR2	198	-8	-3.5	-12.5	-10	0.925926	0.966184	0.888889	0.909091
Kbtbd11	Q8BNW9	491	-9	-3.5	-12.5	-16	0.917431	0.966184	0.888889	0.862069
Nars	Q8BP47	449	-8.5	-4	-12.5	11	0.921659	0.961538	0.888889	1.1236
Isg20l2	Q3U1G5	310	-12	-4	-12.5	8	0.892857	0.961538	0.888889	1.08696
Dennd4a	E9Q8V6	117	-7	-4	-12.5	6	0.934579	0.961538	0.888889	1.06383
Fbxo22	Q78JE5	227	-2.5	-4	-12.5	-3.5	0.97561	0.961538	0.888889	0.966184
Clk2	O35491	480	-12.5	-4	-12.5	-7	0.888889	0.961538	0.888889	0.934579
Uba2	Q9Z1F9	439	-17.5	-4	-12.5	-11.5	0.851064	0.961538	0.888889	0.896861
Chmp1a	Q921W0	44	-8	-4.5	-12.5	-15.5	0.925926	0.956938	0.888889	0.865801
Gmip	Q6PGG2	816	-6.5	-4.5	-12.5	-16.5	0.938967	0.956938	0.888889	0.858369
Ska1	Q9CPV1	158	4.5	-4.5	-12.5	-21	1.04712	0.956938	0.888889	0.826446
Htatip2	Q9Z2G9	172	-13.5	-5	-12.5	13.5	0.881057	0.952381	0.888889	1.15607
Itpr3	P70227	2667	-6.5	-5	-12.5	5.5	0.938967	0.952381	0.888889	1.0582
Uchl3	Q9JKB1	95	-8.5	-5	-12.5	-13	0.921659	0.952381	0.888889	0.884956
Man2c1	Q91W89	321	-11	-5	-12.5	-17	0.900901	0.952381	0.888889	0.854701
Vdac3-ps1	A0A140T8V3	36	-15.5	-5	-12.5	-17.5	0.865801	0.952381	0.888889	0.851064
Smarcc1	P97496	118	2.5	-5.5	-12.5	32	1.02564	0.947867	0.888889	1.47059
Gm18025	E9Q1N8	208	-12.5	-5.5	-12.5	-2	0.888889	0.947867	0.888889	0.980392
Gm5786	J3QMG5	229	-12.5	-5.5	-12.5	-2	0.888889	0.947867	0.888889	0.980392
Dock8	Q8C147	940	-13	-5.5	-12.5	-18.5	0.884956	0.947867	0.888889	0.843882
Bod1l	E9Q6J5	283	-5	-5.5	-12.5	-22	0.952381	0.947867	0.888889	0.819672
Alkbh4	Q9D8F1	265	-7.5	-6	-12.5	2.5	0.930233	0.943396	0.888889	1.02564
Cndp2	Q9D1A2	300	-4.5	-6	-12.5	-5	0.956938	0.943396	0.888889	0.952381
Camk2g	Q923T9	273	-6.5	-6	-12.5	-9.5	0.938967	0.943396	0.888889	0.913242
Impa1	Q924B0	125	-5.5	-6.5	-12.5	3.5	0.947867	0.938967	0.888889	1.03627
Ift22	Q9DAI2	12	-14	-6.5	-12.5	-2	0.877193	0.938967	0.888889	0.980392
Csk	P41241	31	-8	-6.5	-12.5	-12	0.925926	0.938967	0.888889	0.892857
D330038O06Rik	Q6PGD2	257	-18.5	-6.5	-12.5	-12	0.843882	0.938967	0.888889	0.892857
Themis2	Q91YX0	571	-12.5	-6.5	-12.5	-12.5	0.888889	0.938967	0.888889	0.888889
Mmp9	P41245	692	-21.5	-7	-12.5	11	0.823045	0.934579	0.888889	1.1236
Vps16	G3X8X7	490	-14.5	-7	-12.5	-3	0.873362	0.934579	0.888889	0.970874
Ctc1	Q5SUQ9	1176	-11	-7	-12.5	-10.5	0.900901	0.934579	0.888889	0.904977
Huwe1	Q7TMY8	3239	-15	-7	-12.5	-21.5	0.869565	0.934579	0.888889	0.823045
Psmb10	O35955	17	-7	-7	-12.5	-28	0.934579	0.934579	0.888889	0.78125
Aim2	Q91VJ1	264	-12	-7.5	-12.5	-7	0.892857	0.930233	0.888889	0.934579
Zc3h3	Q8CHP0	638	-13	-7.5	-12.5	-8.5	0.884956	0.930233	0.888889	0.921659
Dnmt3a	O88508	336	-12.5	-8	-12.5	11.5	0.888889	0.925926	0.888889	1.12994
Ntpcr	Q9CQA9	76	-10	-8	-12.5	-2.5	0.909091	0.925926	0.888889	0.97561
Wdr46	Q9Z0H1	514	-10.5	-8	-12.5	-2.5	0.904977	0.925926	0.888889	0.97561
Ranbp2	Q9ERU9	2811	-10.5	-8	-12.5	-8.5	0.904977	0.925926	0.888889	0.921659
Sec16a	A2AIX1	663	-13.5	-8	-12.5	-10	0.881057	0.925926	0.888889	0.909091
Nek9	Q8K1R7	885	-3.5	-8	-12.5	-13	0.966184	0.925926	0.888889	0.884956
Strn4	P58404	337	-14	-8	-12.5	-32.5	0.877193	0.925926	0.888889	0.754717
Cand2	Q6ZQ73	827	-12	-8.5	-12.5	14	0.892857	0.921659	0.888889	1.16279
Hspa14	Q99M31	440	-3	-9	-12.5	2.5	0.970874	0.917431	0.888889	1.02564
Scfd2	Q8BTY8	54	-16	-9	-12.5	-0.5	0.862069	0.917431	0.888889	0.995025
Mbnl2	Q8C181	197	1.5	-9	-12.5	-2	1.01523	0.917431	0.888889	0.980392
Cep250	Q60952	2261	-9	-9	-12.5	-10	0.917431	0.917431	0.888889	0.909091
Rab14	Q91V41	40	-4	-9	-12.5	-11.5	0.961538	0.917431	0.888889	0.896861
Zmym2	Q9CU65	586	-14	-9	-12.5	-14	0.877193	0.917431	0.888889	0.877193
Kmt5c	Q6Q783	185	-14.5	-9	-12.5	-16.5	0.873362	0.917431	0.888889	0.858369
Bach1	P97302	649	-15.5	-9.5	-12.5	19	0.865801	0.913242	0.888889	1.23457
Vrk2	Q8BN21	285	-18.5	-9.5	-12.5	1.5	0.843882	0.913242	0.888889	1.01523
Brd8	Q8R3B7	941	-7	-9.5	-12.5	0	0.934579	0.913242	0.888889	1
Ifi204	P0DOV2	404	-10.5	-9.5	-12.5	-4	0.904977	0.913242	0.888889	0.961538
Mlycd	Q99J39	205	-13.5	-9.5	-12.5	-6.5	0.881057	0.913242	0.888889	0.938967
Gmps	Q3THK7	456	-11	-9.5	-12.5	-8.5	0.900901	0.913242	0.888889	0.921659
Hprt1	P00493	106	-10	-9.5	-12.5	-9	0.909091	0.913242	0.888889	0.917431
Naa15	G3X8Y3	238	-9	-9.5	-12.5	-12	0.917431	0.913242	0.888889	0.892857
Glb1	P23780	394	-5.5	-9.5	-12.5	-14.5	0.947867	0.913242	0.888889	0.873362
Pcnt	F8VPV0	1755	-11.5	-9.5	-12.5	-18	0.896861	0.913242	0.888889	0.847458
Ctdp1	Q7TSG2	73	-11	-9.5	-12.5	-18.5	0.900901	0.913242	0.888889	0.843882
Rps27a	P62983	149	-3.5	-10	-12.5	-5.5	0.966184	0.909091	0.888889	0.947867
Rreb1	Q3UH06	1253	-9.5	-10	-12.5	-12	0.913242	0.909091	0.888889	0.892857
Psmc2	P46471	377	-42.5	-10	-12.5	-12.5	0.701754	0.909091	0.888889	0.888889
Ppm1g	Q61074	164	-9	-10	-12.5	-16	0.917431	0.909091	0.888889	0.862069
Gimap1	P70224	209	-4	-10	-12.5	-17.5	0.961538	0.909091	0.888889	0.851064
Fgr	P14234	261	-12.5	-10.5	-12.5	37.5	0.888889	0.904977	0.888889	1.6
Pdk1	Q8BFP9	71	-10	-10.5	-12.5	-0.5	0.909091	0.904977	0.888889	0.995025
Rictor	Q6QI06	1316	-14.5	-10.5	-12.5	-9.5	0.873362	0.904977	0.888889	0.913242
Numa1	E9Q7G0	1132	-14.5	-10.5	-12.5	-11	0.873362	0.904977	0.888889	0.900901
Dnmt1	P13864	41	-15.5	-10.5	-12.5	-13.5	0.865801	0.904977	0.888889	0.881057
Ddx17	Q501J6	505	-9.5	-10.5	-12.5	-13.5	0.913242	0.904977	0.888889	0.881057
Ints4	Q8CIM8	45	-19	-10.5	-12.5	-15.5	0.840336	0.904977	0.888889	0.865801
Rasal3	Q8C2K5	473	-8.5	-10.5	-12.5	-37.5	0.921659	0.904977	0.888889	0.727273
Sec13	Q9D1M0	187	-12.5	-11	-12.5	0.5	0.888889	0.900901	0.888889	1.00503
Foxo1	Q9R1E0	454	-8.5	-11	-12.5	-7.5	0.921659	0.900901	0.888889	0.930233
Mgst1	Q91VS7	50	-11.5	-11	-12.5	-8.5	0.896861	0.900901	0.888889	0.921659
Kiaa1551	Q5DTW7	1413	-7	-11	-12.5	-9.5	0.934579	0.900901	0.888889	0.913242
Fam206a	Q80ZQ9	86	-17.5	-11	-12.5	-14.5	0.851064	0.900901	0.888889	0.873362
Cbx3	Q9DCC5	177	-13.5	-11	-12.5	-20	0.881057	0.900901	0.888889	0.833333
Cope	O89079	34	-16.5	-11.5	-12.5	6	0.858369	0.896861	0.888889	1.06383
Hk1	P17710	214	-21	-11.5	-12.5	-0.5	0.826446	0.896861	0.888889	0.995025
Camk2d	Q6PHZ2	273	-12.5	-11.5	-12.5	-7.5	0.888889	0.896861	0.888889	0.930233
Mapre3	Q6PER3	182	-12	-11.5	-12.5	-16	0.892857	0.896861	0.888889	0.862069
Dut	Q8VCG1	170	-13	-11.5	-12.5	-18	0.884956	0.896861	0.888889	0.847458
Ppp6r3	Q922D4	815	-9.5	-11.5	-12.5	-18	0.913242	0.896861	0.888889	0.847458
Fhod1	Q6P9Q4	936	-11.5	-12	-12.5	-4	0.896861	0.892857	0.888889	0.961538
Smarcc2	Q6PDG5	145	-11.5	-12	-12.5	-5	0.896861	0.892857	0.888889	0.952381
Heatr1	G3X9B1	689	-11	-12	-12.5	-7.5	0.900901	0.892857	0.888889	0.930233
Ppp2r5c	Q60996	513	-11.5	-12	-12.5	-12.5	0.896861	0.892857	0.888889	0.888889
Trrap	A0A1D5RLL4	2449	-18	-12.5	-12.5	0.5	0.847458	0.888889	0.888889	1.00503
Dbt	P53395	279	-7	-12.5	-12.5	0	0.934579	0.888889	0.888889	1
Rars	Q9D0I9	369	-18	-12.5	-12.5	-0.5	0.847458	0.888889	0.888889	0.995025
Mgea5	Q9EQQ9	896	-13	-12.5	-12.5	-3	0.884956	0.888889	0.888889	0.970874
Kif15	Q6P9L6	1017	-11	-12.5	-12.5	-10	0.900901	0.888889	0.888889	0.909091
Gnl2	Q99LH1	336	-16	-12.5	-12.5	-11.5	0.862069	0.888889	0.888889	0.896861
Raf1	Q99N57	588	-9	-12.5	-12.5	-11.5	0.917431	0.888889	0.888889	0.896861
Kat6b	Q8BRB7	100	-29.5	-12.5	-12.5	-21	0.772201	0.888889	0.888889	0.826446
Top1	Q04750	632	-13.5	-12.5	-12.5	-22	0.881057	0.888889	0.888889	0.819672
Apbb1ip	Q8R5A3	403	-20	-13	-12.5	15	0.833333	0.884956	0.888889	1.17647
Wdhd1	P59328	709	-21	-13	-12.5	10.5	0.826446	0.884956	0.888889	1.11732
Cluh	Q5SW19	200	-14.5	-13	-12.5	-5	0.873362	0.884956	0.888889	0.952381
Uck1	P52623	66	-14	-13	-12.5	-5.5	0.877193	0.884956	0.888889	0.947867
Cdc42	P60766	18	-12.5	-13	-12.5	-12.5	0.888889	0.884956	0.888889	0.888889
Gmppa	Q922H4	389	-15	-13.5	-12.5	11.5	0.869565	0.881057	0.888889	1.12994
Wdr6	Q99ME2	26	-25.5	-13.5	-12.5	5	0.796813	0.881057	0.888889	1.05263
Ddx27	Q921N6	287	-14.5	-13.5	-12.5	-7	0.873362	0.881057	0.888889	0.934579
Kat6a	G3X940	135	-14	-13.5	-12.5	-9.5	0.877193	0.881057	0.888889	0.913242
Nr3c1	E9PYV1	480	-29.5	-13.5	-12.5	-12	0.772201	0.881057	0.888889	0.892857
Als2cl	Q60I26	42	-16.5	-14	-12.5	34.5	0.858369	0.877193	0.888889	1.52672
Pgm1	Q9D0F9	101	-12	-14	-12.5	11.5	0.892857	0.877193	0.888889	1.12994
Ndufa7	Q9Z1P6	55	-13	-14	-12.5	3	0.884956	0.877193	0.888889	1.03093
Fyttd1	Q91Z49	241	-11.5	-14	-12.5	-16.5	0.896861	0.877193	0.888889	0.858369
Casp6	O08738	246	-6	-14	-12.5	-22	0.943396	0.877193	0.888889	0.819672
Gpd2	Q64521	188	-6	-14	-12.5	-27	0.943396	0.877193	0.888889	0.787402
Plec	Q9QXS1	958	10	-14.5	-12.5	26	1.11111	0.873362	0.888889	1.35135
Cnn2	Q08093	274	0.5	-14.5	-12.5	6.5	1.00503	0.873362	0.888889	1.06952
Ilvbl	Q8BU33	354	-17	-14.5	-12.5	5.5	0.854701	0.873362	0.888889	1.0582
Kiaa1551	Q5DTW7	277	-6.5	-14.5	-12.5	-4.5	0.938967	0.873362	0.888889	0.956938
Ubash3a	Q3V3E1	331	-4	-14.5	-12.5	-9	0.961538	0.873362	0.888889	0.917431
Ankrd44	B2RXR6	921	-20	-15	-12.5	27	0.833333	0.869565	0.888889	1.36986
Ssrp1	Q08943	200	-18	-15	-12.5	17.5	0.847458	0.869565	0.888889	1.21212
Oxct1	Q9D0K2	456	-15.5	-15	-12.5	8	0.865801	0.869565	0.888889	1.08696
Tbc1d1	Q60949	90	-11.5	-15.5	-12.5	-7	0.896861	0.865801	0.888889	0.934579
Rel	A4QPD3	496	-34	-15.5	-12.5	-23.5	0.746269	0.865801	0.888889	0.809717
Trmt6	Q8CE96	473	-4	-15.5	-12.5	-38	0.961538	0.865801	0.888889	0.724638
Card11	Q8CIS0	1041	-12	-16	-12.5	-9.5	0.892857	0.862069	0.888889	0.913242
Nup205	A0A0J9YUD5	1328	-15.5	-16.5	-12.5	17	0.865801	0.858369	0.888889	1.20482
Rps14	P62264	85	-7.5	-16.5	-12.5	7	0.930233	0.858369	0.888889	1.07527
Brwd3	A2AHJ4	202	-27	-16.5	-12.5	0	0.787402	0.858369	0.888889	1
Phip	F8VQ93	205	-27	-16.5	-12.5	0	0.787402	0.858369	0.888889	1
Brwd1	Q921C3	208	-27	-16.5	-12.5	0	0.787402	0.858369	0.888889	1
Kat6a	G3X940	1097	7.5	-16.5	-12.5	-11.5	1.08108	0.858369	0.888889	0.896861
Gmeb2	P58929	117	-18	-16.5	-12.5	-19	0.847458	0.858369	0.888889	0.840336
Arid5a	Q3U108	277	-2.5	-17	-12.5	3.5	0.97561	0.854701	0.888889	1.03627
Gnl3	Q8CI11	246	-7	-17	-12.5	-18	0.934579	0.854701	0.888889	0.847458
Gm5786	J3QMG5	188	-11.5	-17.5	-12.5	-8	0.896861	0.851064	0.888889	0.925926
Rabep2	Q91WG2	467	-7.5	-17.5	-12.5	-37.5	0.930233	0.851064	0.888889	0.727273
Znf319	Q9ERR8	372	-15.5	-18	-12.5	-18.5	0.865801	0.847458	0.888889	0.843882
Las1l	A2BE28	118	-12.5	-18.5	-12.5	33.5	0.888889	0.843882	0.888889	1.50376
Stxbp3	Q60770	501	-13.5	-18.5	-12.5	-11.5	0.881057	0.843882	0.888889	0.896861
Usp8	Q80U87	771	-5.5	-18.5	-12.5	-18.5	0.947867	0.843882	0.888889	0.843882
Ctnnbl1	Q9CWL8	370	-29	-19	-12.5	3.5	0.775194	0.840336	0.888889	1.03627
Nt5c3b	Q3UFY7	210	-16.5	-19	-12.5	-19	0.858369	0.840336	0.888889	0.840336
Tceb3	Q8CB77	541	-20.5	-19.5	-12.5	-0.5	0.829876	0.83682	0.888889	0.995025
Gcn1	E9PVA8	1595	-21.5	-19.5	-12.5	-7	0.823045	0.83682	0.888889	0.934579
Nras	Q9D091	118	0	-19.5	-12.5	-9.5	1	0.83682	0.888889	0.913242
Lrch3	Q8BVU0	478	1	-19.5	-12.5	-18.5	1.0101	0.83682	0.888889	0.843882
Nat10	Q8K224	517	-5.5	-19.5	-12.5	-48.5	0.947867	0.83682	0.888889	0.673401
Iars	Q8BU30	400	-19.5	-20	-12.5	-8.5	0.83682	0.833333	0.888889	0.921659
Itpr3	P70227	638	-4.5	-20	-12.5	-15.5	0.956938	0.833333	0.888889	0.865801
2210013O21Rik	A0A0N4SUI7	28	-19	-20.5	-12.5	45	0.840336	0.829876	0.888889	1.81818
Rab14	Q91V41	26	-24.5	-20.5	-12.5	-8	0.803213	0.829876	0.888889	0.925926
Rad21	Q61550	392	-15	-21	-12.5	8.5	0.869565	0.826446	0.888889	1.0929
Tomm70	Q9CZW5	478	-16.5	-21	-12.5	-6.5	0.858369	0.826446	0.888889	0.938967
Ubtf	A2AWT5	328	-9.5	-21	-12.5	-15.5	0.913242	0.826446	0.888889	0.865801
Abcd1	P48410	631	-3.5	-21.5	-12.5	-2.5	0.966184	0.823045	0.888889	0.97561
Pds5a	E9QPI5	507	-4	-22	-12.5	-4.5	0.961538	0.819672	0.888889	0.956938
Trappc8	E9PWG2	1343	-17	-22.5	-12.5	-43	0.854701	0.816327	0.888889	0.699301
Sptan1	P16546	2120	-19.5	-23	-12.5	4	0.83682	0.813008	0.888889	1.04167
Cmss1	Q9CZT6	118	-7	-23	-12.5	3.5	0.934579	0.813008	0.888889	1.03627
Ctnna1	P26231	116	-18	-23	-12.5	-26.5	0.847458	0.813008	0.888889	0.790514
Cstf3	Q99LI7	646	-11.5	-23.5	-12.5	-3	0.896861	0.809717	0.888889	0.970874
Capg	Q99LB4	283	-29.5	-23.5	-12.5	-14	0.772201	0.809717	0.888889	0.877193
Vps13a	Q5H8C4	1601	-33.5	-24	-12.5	5	0.749064	0.806452	0.888889	1.05263
Rpn1	Q91YQ5	546	-16.5	-24.5	-12.5	-20.5	0.858369	0.803213	0.888889	0.829876
Rbm22	Q8BHS3	58	-8.5	-25	-12.5	2.5	0.921659	0.8	0.888889	1.02564
Jak3	Q62137	807	-12	-26.5	-12.5	-10.5	0.892857	0.790514	0.888889	0.904977
Xiap	Q60989	161	-18	-27	-12.5	-3.5	0.847458	0.787402	0.888889	0.966184
Khsrp	Q3U0V1	437	-16	-28.5	-12.5	-13.5	0.862069	0.77821	0.888889	0.881057
Dnmt1	P13864	444	-22	-30	-12.5	-1	0.819672	0.769231	0.888889	0.990099
Fasn	P19096	1874	-37	-30	-12.5	-2.5	0.729927	0.769231	0.888889	0.97561
Slmap	Q3URD3	37	-26.5	-31.5	-12.5	-27.5	0.790514	0.760456	0.888889	0.784314
Pitrm1	Q8K411	627	-28	-32	-12.5	-34	0.78125	0.757576	0.888889	0.746269
Rnf14	Q9JI90	351	-8	-34.5	-12.5	-3	0.925926	0.743494	0.888889	0.970874
Ranbp1	P34022	158	-11	-36.5	-12.5	-6	0.900901	0.732601	0.888889	0.943396
Snx27	Q3UHD6	352	-22.5	-38	-12.5	-6	0.816327	0.724638	0.888889	0.943396
Pdlim2	Q8R1G6	331	24.5	-40	-12.5	-32.5	1.3245	0.714286	0.888889	0.754717
Prkcd	P28867	391	-3.5	20	-13	-5	0.966184	1.25	0.884956	0.952381
Abcf1	Q6P542	750	1	8.5	-13	6.5	1.0101	1.0929	0.884956	1.06952
Khnyn	Q80U38	328	-3	6.5	-13	-21.5	0.970874	1.06952	0.884956	0.823045
Rsf1	E9PWW9	566	-1.5	2.5	-13	-20	0.985222	1.02564	0.884956	0.833333
Zc3h3	Q8CHP0	907	-13.5	2	-13	-1	0.881057	1.02041	0.884956	0.990099
Rhof	Q8BYP3	173	-19.5	2	-13	-48	0.83682	1.02041	0.884956	0.675676
Exosc9	Q9JHI7	9	-3	1.5	-13	6.5	0.970874	1.01523	0.884956	1.06952
Rrp8	Q9DB85	318	-4.5	1	-13	1	0.956938	1.0101	0.884956	1.0101
Cd3g	P11942	87	-6	0	-13	6.5	0.943396	1	0.884956	1.06952
Rpp14	Q9CQH8	76	3	0	-13	1	1.03093	1	0.884956	1.0101
Pik3r4	Q8VD65	899	-10	-0.5	-13	-8	0.909091	0.995025	0.884956	0.925926
Ndufv2	Q9D6J6	224	-21	-1	-13	8.5	0.826446	0.990099	0.884956	1.0929
Atp2a2	O55143	344	-3.5	-1	-13	4.5	0.966184	0.990099	0.884956	1.04712
Atp2a3	Q64518	344	-3.5	-1	-13	4.5	0.966184	0.990099	0.884956	1.04712
Col4a3bp	Q9EQG9	70	-11.5	-1	-13	-3.5	0.896861	0.990099	0.884956	0.966184
Nol9	Q3TZX8	259	1	-1	-13	-5	1.0101	0.990099	0.884956	0.952381
Ruvbl1	P60122	206	-26	-1.5	-13	8	0.793651	0.985222	0.884956	1.08696
Psmc1	P62192	399	-8	-1.5	-13	-16	0.925926	0.985222	0.884956	0.862069
Xrn1	F8VQ87	893	5.5	-2	-13	-4	1.0582	0.980392	0.884956	0.961538
Plaa	P27612	26	-4.5	-2	-13	-4	0.956938	0.980392	0.884956	0.961538
Lgals1	P16045	43	-8.5	-2	-13	-5	0.921659	0.980392	0.884956	0.952381
Smchd1	Q6P5D8	84	-6	-2	-13	-15	0.943396	0.980392	0.884956	0.869565
Mrpl58	Q8R035	82	-5.5	-2	-13	-20.5	0.947867	0.980392	0.884956	0.829876
Xab2	Q9DCD2	66	-15	-2.5	-13	12.5	0.869565	0.97561	0.884956	1.14286
Gtf3c1	Q8K284	1986	-8	-2.5	-13	11.5	0.925926	0.97561	0.884956	1.12994
Ankrd44	B2RXR6	408	-3	-2.5	-13	0.5	0.970874	0.97561	0.884956	1.00503
Fam208a	Q69ZR9	144	-7.5	-2.5	-13	-3	0.930233	0.97561	0.884956	0.970874
Cep250	Q60952	1732	-9	-2.5	-13	-15	0.917431	0.97561	0.884956	0.869565
Fmnl1	Q9JL26	45	-8	-2.5	-13	-19.5	0.925926	0.97561	0.884956	0.83682
Helz2	E9QAM5	1938	-27	-3	-13	23.5	0.787402	0.970874	0.884956	1.30719
UPF0711	Q5XFZ0	178	-18.5	-3	-13	-19	0.843882	0.970874	0.884956	0.840336
Scaf11	E9PZM7	1112	-10	-3.5	-13	-7	0.909091	0.966184	0.884956	0.934579
Rangap1	P46061	303	-10.5	-4	-13	10	0.904977	0.961538	0.884956	1.11111
Ythdf2	Q91YT7	482	-3.5	-4	-13	9	0.966184	0.961538	0.884956	1.0989
Eif2s3x	Q9Z0N1	434	-10	-4	-13	0	0.909091	0.961538	0.884956	1
Eif2s3y	Q9Z0N2	434	-10	-4	-13	0	0.909091	0.961538	0.884956	1
Gtf3c1	Q8K284	320	-5.5	-4	-13	-15	0.947867	0.961538	0.884956	0.869565
Hmha1	Q3TBD2	780	-14	-4	-13	-18.5	0.877193	0.961538	0.884956	0.843882
Mlycd	Q99J39	214	-15	-4	-13	-45.5	0.869565	0.961538	0.884956	0.687285
Aldoa	P05064	339	-7	-4.5	-13	12.5	0.934579	0.956938	0.884956	1.14286
Rock1	P70335	1070	-8.5	-4.5	-13	2	0.921659	0.956938	0.884956	1.02041
Llgl1	Q80Y17	504	-4.5	-4.5	-13	-17.5	0.956938	0.956938	0.884956	0.851064
Ddx58	Q6Q899	288	-12.5	-4.5	-13	-22.5	0.888889	0.956938	0.884956	0.816327
Hadha	Q8BMS1	470	-20	-5	-13	19.5	0.833333	0.952381	0.884956	1.24224
Atad1	Q9D5T0	137	-10.5	-5	-13	12.5	0.904977	0.952381	0.884956	1.14286
Smu1	Q3UKJ7	383	-13.5	-5	-13	8.5	0.881057	0.952381	0.884956	1.0929
Zzef1	Q5SSH7	787	-10	-5	-13	5.5	0.909091	0.952381	0.884956	1.0582
Usp9x	Q4FE56	692	-15	-5	-13	-2.5	0.869565	0.952381	0.884956	0.97561
Exosc1	Q9DAA6	15	-5	-5	-13	-2.5	0.952381	0.952381	0.884956	0.97561
Ccdc88b	Q4QRL3	769	-12.5	-5	-13	-5	0.888889	0.952381	0.884956	0.952381
Ints3	Q7TPD0	496	-4.5	-5	-13	-11	0.956938	0.952381	0.884956	0.900901
Nemf	Q8CCP0	820	-2	-5	-13	-14.5	0.980392	0.952381	0.884956	0.873362
Znf622	Q91VY9	304	-32.5	-5.5	-13	8.5	0.754717	0.947867	0.884956	1.0929
Ppox	P51175	258	-14	-5.5	-13	-8.5	0.877193	0.947867	0.884956	0.921659
Fgd3	O88842	280	-4.5	-5.5	-13	-10.5	0.956938	0.947867	0.884956	0.904977
Pml	Q60953	19	-13	-5.5	-13	-20.5	0.884956	0.947867	0.884956	0.829876
Ankzf1	J3QM81	74	-6	-6	-13	7	0.943396	0.943396	0.884956	1.07527
Ddb2	Q99J79	200	-14	-6	-13	5	0.877193	0.943396	0.884956	1.05263
Ankrd44	B2RXR6	547	-23.5	-6	-13	-1	0.809717	0.943396	0.884956	0.990099
Dgcr8	Q9EQM6	430	0.5	-6	-13	-2	1.00503	0.943396	0.884956	0.980392
Myo18a	Q9JMH9	809	-16	-6	-13	-24.5	0.862069	0.943396	0.884956	0.803213
Akr1b1	P45376	187	-9	-6.5	-13	2.5	0.917431	0.938967	0.884956	1.02564
Pum2	Q80U58	983	-14.5	-6.5	-13	-8	0.873362	0.938967	0.884956	0.925926
Grsf1	Q8C5Q4	475	-13.5	-6.5	-13	-8	0.881057	0.938967	0.884956	0.925926
Srrm2	Q8BTI8	1436	-6	-6.5	-13	-20	0.943396	0.938967	0.884956	0.833333
Lyst	G5E8Q0	20	-6	-7	-13	4.5	0.943396	0.934579	0.884956	1.04712
Maff	O54791	68	-13.5	-7	-13	-1	0.881057	0.934579	0.884956	0.990099
Pik3cd	O35904	366	-6	-7	-13	-3.5	0.943396	0.934579	0.884956	0.966184
Mapkapk3	Q3UMW7	205	-7	-7	-13	-8	0.934579	0.934579	0.884956	0.925926
Scaf4	Q6PFF0	102	-16	-7.5	-13	14	0.862069	0.930233	0.884956	1.16279
Pon2	Q62086	42	-15.5	-7.5	-13	8.5	0.865801	0.930233	0.884956	1.0929
Naprt	Q8CC86	385	-7.5	-7.5	-13	8.5	0.930233	0.930233	0.884956	1.0929
Vps35	Q9EQH3	653	0.5	-7.5	-13	-3.5	1.00503	0.930233	0.884956	0.966184
Smu1	Q3UKJ7	298	-9.5	-7.5	-13	-4	0.913242	0.930233	0.884956	0.961538
Cdk2ap2	Q9CPY4	117	-0.5	-7.5	-13	-12	0.995025	0.930233	0.884956	0.892857
Pccb	Q99MN9	518	-6	-7.5	-13	-15	0.943396	0.930233	0.884956	0.869565
Got2	P05202	295	-10.5	-8	-13	13.5	0.904977	0.925926	0.884956	1.15607
Ddx19a	Q61655	224	-9.5	-8	-13	8	0.913242	0.925926	0.884956	1.08696
Ddx19b	Q8BZY3	240	-9.5	-8	-13	8	0.913242	0.925926	0.884956	1.08696
Parp14	Q2EMV9	1740	-11.5	-8	-13	-0.5	0.896861	0.925926	0.884956	0.995025
Bre	Q8K3W0	34	-6.5	-8	-13	-3.5	0.938967	0.925926	0.884956	0.966184
Cmpk2	Q3U5Q7	189	-12	-8	-13	-6	0.892857	0.925926	0.884956	0.943396
Rrp36	Q3UFY0	72	-11	-8	-13	-7	0.900901	0.925926	0.884956	0.934579
Dennd3	A2RT67	72	-17	-8	-13	-8	0.854701	0.925926	0.884956	0.925926
Trrap	A0A1D5RLL4	3535	-14.5	-8.5	-13	8	0.873362	0.921659	0.884956	1.08696
Glrx5	Q80Y14	63	-15	-8.5	-13	-1	0.869565	0.921659	0.884956	0.990099
Skil	Q60665	492	-7.5	-8.5	-13	-3.5	0.930233	0.921659	0.884956	0.966184
Usp4	P35123	926	-10	-8.5	-13	-7.5	0.909091	0.921659	0.884956	0.930233
Adar	Q99MU3	722	-19	-8.5	-13	-11.5	0.840336	0.921659	0.884956	0.896861
Ranbp2	Q9ERU9	141	-3.5	-8.5	-13	-15	0.966184	0.921659	0.884956	0.869565
Shc1	P98083	212	-19	-8.5	-13	-16.5	0.840336	0.921659	0.884956	0.858369
Sart1	Q9Z315	651	-11	-8.5	-13	-18	0.900901	0.921659	0.884956	0.847458
Dok3	Q9QZK7	329	-5.5	-9	-13	-6.5	0.947867	0.917431	0.884956	0.938967
Znfx1	Q8R151	392	-6.5	-9	-13	-12	0.938967	0.917431	0.884956	0.892857
Pde3b	E9QLQ3	388	5.5	-9	-13	-15	1.0582	0.917431	0.884956	0.869565
Lrch1	P62046	282	-9.5	-9	-13	-16	0.913242	0.917431	0.884956	0.862069
Trp53bp1	A2AU91	871	-19	-9	-13	-20	0.840336	0.917431	0.884956	0.833333
Cct4	P80315	337	-9.5	-9.5	-13	25.5	0.913242	0.913242	0.884956	1.34228
Prkd2	Q8BZ03	84	-11.5	-9.5	-13	1.5	0.896861	0.913242	0.884956	1.01523
Rgl2	Q61193	508	-7.5	-9.5	-13	1	0.930233	0.913242	0.884956	1.0101
Cnot8	Q9D8X5	276	-7	-9.5	-13	-5.5	0.934579	0.913242	0.884956	0.947867
Idh3a	Q9D6R2	222	-9	-9.5	-13	-7.5	0.917431	0.913242	0.884956	0.930233
Plekhj1	Q9D240	155	-13	-9.5	-13	-8	0.884956	0.913242	0.884956	0.925926
Sigirr	Q9JLZ8	173	-13.5	-9.5	-13	-8	0.881057	0.913242	0.884956	0.925926
Nf1	Q04690	1713	-1	-9.5	-13	-15.5	0.990099	0.913242	0.884956	0.865801
Thoc2	B1AZI6	1044	-11.5	-10	-13	11	0.896861	0.909091	0.884956	1.1236
Zcchc11	B2RX14	1011	-9	-10	-13	-4.5	0.917431	0.909091	0.884956	0.956938
Ufc1	Q9CR09	116	-9	-10	-13	-8	0.917431	0.909091	0.884956	0.925926
Rpl10l	P86048	195	-9.5	-10	-13	-9	0.913242	0.909091	0.884956	0.917431
Ahnak	E9Q616	5282	-13	-10	-13	-13	0.884956	0.909091	0.884956	0.884956
Trp53bp1	A2AU91	596	-10.5	-10	-13	-24.5	0.904977	0.909091	0.884956	0.803213
Dock11	A2AF47	492	-19	-10.5	-13	0.5	0.840336	0.904977	0.884956	1.00503
Metap1	Q8BP48	36	-13	-10.5	-13	-6	0.884956	0.904977	0.884956	0.943396
Nbeal2	Q6ZQA0	913	-11.5	-10.5	-13	-8.5	0.896861	0.904977	0.884956	0.921659
Pura	P42669	291	-17.5	-10.5	-13	-18	0.851064	0.904977	0.884956	0.847458
Gtpbp6	Q3U6U5	88	1.5	-10.5	-13	-20	1.01523	0.904977	0.884956	0.833333
Trmt2a	Q8BNV1	233	-4.5	-11	-13	3	0.956938	0.900901	0.884956	1.03093
Lcp1	Q61233	31	-10.5	-11	-13	-7	0.904977	0.900901	0.884956	0.934579
Hars	Q61035	235	-17	-11	-13	-7.5	0.854701	0.900901	0.884956	0.930233
Kbtbd11	Q8BNW9	514	-13.5	-11	-13	-23	0.881057	0.900901	0.884956	0.813008
Sec22a	Q8BH47	111	-21.5	-11	-13	-44	0.823045	0.900901	0.884956	0.694444
Cnn2	Q08093	215	-14.5	-11.5	-13	9	0.873362	0.896861	0.884956	1.0989
Mcm5	Q52KC3	249	-26	-11.5	-13	8	0.793651	0.896861	0.884956	1.08696
Brix1	Q9DCA5	115	-11	-11.5	-13	0.5	0.900901	0.896861	0.884956	1.00503
Sec31a	Q3UPL0	173	-35	-11.5	-13	-5.5	0.740741	0.896861	0.884956	0.947867
Blk	P16277	313	-16	-11.5	-13	-6.5	0.862069	0.896861	0.884956	0.938967
Rnf40	Q3U319	69	-19	-11.5	-13	-9	0.840336	0.896861	0.884956	0.917431
Il16	O54824	968	-9.5	-11.5	-13	-19.5	0.913242	0.896861	0.884956	0.83682
Anxa7	Q07076	338	-16	-12	-13	6.5	0.862069	0.892857	0.884956	1.06952
Hcfc1	Q61191	1905	-15	-12	-13	-5	0.869565	0.892857	0.884956	0.952381
Akr1c13	Q8VC28	39	-8	-12	-13	-11	0.925926	0.892857	0.884956	0.900901
Cdt1	Q8R4E9	176	-10.5	-12	-13	-15.5	0.904977	0.892857	0.884956	0.865801
Kmt2d	Q6PDK2	5532	11.5	-12	-13	-18	1.12994	0.892857	0.884956	0.847458
Pmpcb	Q9CXT8	248	-16	-12	-13	-21	0.862069	0.892857	0.884956	0.826446
Ube2i	P63280	93	-15	-12.5	-13	-1.5	0.869565	0.888889	0.884956	0.985222
Lage3	Q9CR70	23	-7.5	-12.5	-13	-3.5	0.930233	0.888889	0.884956	0.966184
Trp53bp1	A2AU91	1700	-4.5	-12.5	-13	-10.5	0.956938	0.888889	0.884956	0.904977
Lta4h	P24527	136	-4	-13	-13	-1.5	0.961538	0.884956	0.884956	0.985222
Lnpep	Q8C129	305	-23.5	-13	-13	-1.5	0.809717	0.884956	0.884956	0.985222
Ppp2r1a	Q76MZ3	377	-14	-13	-13	-9.5	0.877193	0.884956	0.884956	0.913242
Hnrnpm	Q9D0E1	26	-6.5	-13	-13	-10.5	0.938967	0.884956	0.884956	0.904977
Dnm2	P39054	86	-13.5	-13.5	-13	0.5	0.881057	0.881057	0.884956	1.00503
Lrch1	P62046	677	-9.5	-13.5	-13	-3.5	0.913242	0.881057	0.884956	0.966184
Phf5a	P83870	40	-16	-13.5	-13	-7	0.862069	0.881057	0.884956	0.934579
Lactb2	Q99KR3	100	-12	-13.5	-13	-7.5	0.892857	0.881057	0.884956	0.930233
D10Jhu81e	Q9D172	175	-7	-13.5	-13	-10.5	0.934579	0.881057	0.884956	0.904977
Manba	Q8K2I4	153	-11	-13.5	-13	-16.5	0.900901	0.881057	0.884956	0.858369
Numa1	E9Q7G0	439	-20	-13.5	-13	-19	0.833333	0.881057	0.884956	0.840336
Prrc2c	Q3TLH4	2292	-10	-13.5	-13	-19.5	0.909091	0.881057	0.884956	0.83682
Chuk	E9QNL4	371	-17	-14	-13	4.5	0.854701	0.877193	0.884956	1.04712
Hadh	Q61425	201	-21	-14	-13	-6	0.826446	0.877193	0.884956	0.943396
Whsc1l1	Q6P2L6	1295	-11	-14	-13	-36	0.900901	0.877193	0.884956	0.735294
Pde12	Q3TIU4	179	-17	-14.5	-13	0.5	0.854701	0.873362	0.884956	1.00503
Bmx	P97504	202	-12.5	-14.5	-13	-1	0.888889	0.873362	0.884956	0.990099
Golph3l	Q8R088	70	-14.5	-14.5	-13	-13	0.873362	0.873362	0.884956	0.884956
Golph3	Q9CRA5	84	-14.5	-14.5	-13	-13	0.873362	0.873362	0.884956	0.884956
Kiaa0391	Q8JZY4	504	-1	-15	-13	-3	0.990099	0.869565	0.884956	0.970874
Uba6	Q8C7R4	721	-23	-15	-13	-16.5	0.813008	0.869565	0.884956	0.858369
Eprs	Q8CGC7	1076	-15	-15.5	-13	-6	0.869565	0.865801	0.884956	0.943396
Pds5a	E9QPI5	349	-8	-16	-13	17	0.925926	0.862069	0.884956	1.20482
Pds5b	Q4VA53	340	-8	-16	-13	17	0.925926	0.862069	0.884956	1.20482
Dock11	A2AF47	160	-6	-16	-13	6.5	0.943396	0.862069	0.884956	1.06952
Pdlim1	O70400	261	-9	-16	-13	4.5	0.917431	0.862069	0.884956	1.04712
Cisd3	B1AR13	108	-27.5	-16	-13	-7.5	0.784314	0.862069	0.884956	0.930233
Uvrag	Q8K245	185	-14.5	-16	-13	-11	0.873362	0.862069	0.884956	0.900901
Card19	Q9D1I2	63	4	-16	-13	-20.5	1.04167	0.862069	0.884956	0.829876
Gba2	Q69ZF3	80	-19	-16	-13	-58	0.840336	0.862069	0.884956	0.632911
Iars	Q8BU30	526	-13.5	-16.5	-13	12	0.881057	0.858369	0.884956	1.13636
Ccdc91	Q9D8L5	425	-13	-16.5	-13	7	0.884956	0.858369	0.884956	1.07527
Fbxl20	Q9CZV8	127	-8	-16.5	-13	6.5	0.925926	0.858369	0.884956	1.06952
Ncf4	P97369	242	-23	-16.5	-13	5.5	0.813008	0.858369	0.884956	1.0582
Gimap5	Q8BWF2	184	-21	-16.5	-13	-1.5	0.826446	0.858369	0.884956	0.985222
Gimap3	Q99MI6	180	-21	-16.5	-13	-1.5	0.826446	0.858369	0.884956	0.985222
Mis18a	Q9CZJ6	86	-16.5	-16.5	-13	-5	0.858369	0.858369	0.884956	0.952381
Tada2a	Q8CHV6	405	-7	-16.5	-13	-11.5	0.934579	0.858369	0.884956	0.896861
Nipbl	Q6KCD5	304	-15.5	-16.5	-13	-22	0.865801	0.858369	0.884956	0.819672
Flnb	Q80X90	1438	-20	-16.5	-13	-23	0.833333	0.858369	0.884956	0.813008
Anapc5	Q8BTZ4	188	-9.5	-17	-13	8	0.913242	0.854701	0.884956	1.08696
Cenpl	Q3U3S3	53	-8.5	-17	-13	2	0.921659	0.854701	0.884956	1.02041
Nup153	E9Q3G8	797	-4.5	-17	-13	-15.5	0.956938	0.854701	0.884956	0.865801
Cap1	P40124	374	-16.5	-17	-13	-31	0.858369	0.854701	0.884956	0.763359
H2-D1	P01899	188	-17.5	-17.5	-13	15.5	0.851064	0.851064	0.884956	1.18343
Trip11	E9Q512	813	-12	-17.5	-13	-12.5	0.892857	0.851064	0.884956	0.888889
Zbtb43	Q9DAI4	59	-22.5	-17.5	-13	-12.5	0.816327	0.851064	0.884956	0.888889
Tpp2	Q64514	787	-16.5	-17.5	-13	-13	0.858369	0.851064	0.884956	0.884956
Cdc42	P60766	105	-16	-17.5	-13	-23	0.862069	0.851064	0.884956	0.813008
Cisd3	B1AR13	110	-21	-18	-13	-8.5	0.826446	0.847458	0.884956	0.921659
Whsc1l1	Q6P2L6	495	-8.5	-18	-13	-9.5	0.921659	0.847458	0.884956	0.913242
Noc3l	Q8VI84	779	-22	-18	-13	-14	0.819672	0.847458	0.884956	0.877193
Arid4a	F8VPQ2	356	-18	-18	-13	-18.5	0.847458	0.847458	0.884956	0.843882
Wdr1	O88342	507	-31	-18.5	-13	-11.5	0.763359	0.843882	0.884956	0.896861
Kif2c	Q922S8	437	-39.5	-18.5	-13	-24.5	0.716846	0.843882	0.884956	0.803213
Med13	Q5SWW4	823	-10.5	-18.5	-13	-29	0.904977	0.843882	0.884956	0.775194
Glud1	P26443	172	-17	-19	-13	5	0.854701	0.840336	0.884956	1.05263
Fry	E9Q8I9	336	-10.5	-19	-13	-2.5	0.904977	0.840336	0.884956	0.97561
Ahcyl2	Q68FL4	375	-26.5	-19	-13	-2.5	0.790514	0.840336	0.884956	0.97561
Ahcyl1	Q80SW1	292	-26.5	-19	-13	-2.5	0.790514	0.840336	0.884956	0.97561
Dync1h1	Q9JHU4	4508	-6.5	-19	-13	-14	0.938967	0.840336	0.884956	0.877193
Prkcd	P28867	342	-7.5	-19.5	-13	-1	0.930233	0.83682	0.884956	0.990099
Ahcyl2	Q68FL4	355	-9.5	-19.5	-13	-14.5	0.913242	0.83682	0.884956	0.873362
Ahcyl1	Q80SW1	272	-9.5	-19.5	-13	-14.5	0.913242	0.83682	0.884956	0.873362
Bop1	P97452	359	-12.5	-20	-13	-12.5	0.888889	0.833333	0.884956	0.888889
Kdm4c	Q8VCD7	873	-13	-20	-13	-12.5	0.884956	0.833333	0.884956	0.888889
Hmgb1	P63158	106	-10.5	-20	-13	-16.5	0.904977	0.833333	0.884956	0.858369
Mepce	Q8K3A9	396	-14	-20.5	-13	-4.5	0.877193	0.829876	0.884956	0.956938
Scaf1	Q5U4C3	355	-19	-20.5	-13	-22	0.840336	0.829876	0.884956	0.819672
Kat6a	G3X940	1189	-27.5	-20.5	-13	-37	0.784314	0.829876	0.884956	0.729927
Gphn	Q8BUV3	452	-23	-21	-13	9.5	0.813008	0.826446	0.884956	1.10497
Ptprc	P06800	382	-20	-21	-13	-19.5	0.833333	0.826446	0.884956	0.83682
Cast	Q8CE80	374	-10	-21	-13	-19.5	0.909091	0.826446	0.884956	0.83682
Mcmbp	Q8R3C0	200	-17.5	-21	-13	-23.5	0.851064	0.826446	0.884956	0.809717
Nipbl	Q6KCD5	1934	-36	-21.5	-13	-29.5	0.735294	0.823045	0.884956	0.772201
Brat1	Q8C3R1	326	-10	-22	-13	37.5	0.909091	0.819672	0.884956	1.6
Rbpj	P31266	423	-17	-22	-13	-8.5	0.854701	0.819672	0.884956	0.921659
Casp4	P70343	273	-20.5	-22	-13	-14	0.829876	0.819672	0.884956	0.877193
Nars	Q8BP47	548	-19	-22.5	-13	-45.5	0.840336	0.816327	0.884956	0.687285
Myg1	Q9JK81	119	-15.5	-23	-13	-12.5	0.865801	0.813008	0.884956	0.888889
Ilkap	Q8R0F6	312	-13	-23.5	-13	-2.5	0.884956	0.809717	0.884956	0.97561
Uncharacterized	Q8K039	109	-8	-23.5	-13	-4	0.925926	0.809717	0.884956	0.961538
Rttn	Q8R4Y8	2013	-41.5	-23.5	-13	-7	0.706714	0.809717	0.884956	0.934579
Gpx1	P11352	76	-23	-23.5	-13	-31	0.813008	0.809717	0.884956	0.763359
Ddx47	Q9CWX9	226	-23.5	-24	-13	-8	0.809717	0.806452	0.884956	0.925926
Nfatc2ip	O09130	225	-21	-24.5	-13	-13.5	0.826446	0.803213	0.884956	0.881057
Mthfd1	Q922D8	408	-29	-25	-13	3.5	0.775194	0.8	0.884956	1.03627
Mlxip	G5E8D8	579	-2.5	-25	-13	-10.5	0.97561	0.8	0.884956	0.904977
Pla2g4a	P47713	725	-13	-25.5	-13	-15	0.884956	0.796813	0.884956	0.869565
Cyth4	Q80YW0	174	-30	-26	-13	-5	0.769231	0.793651	0.884956	0.952381
Syne2	Q6ZWQ0	2667	-12.5	-26.5	-13	-5	0.888889	0.790514	0.884956	0.952381
Mdn1	A2ANY6	1540	-13.5	-26.5	-13	-24	0.881057	0.790514	0.884956	0.806452
Uhrf2	Q7TMI3	769	-25.5	-28	-13	17	0.796813	0.78125	0.884956	1.20482
Uhrf1	Q8VDF2	748	-25.5	-28	-13	17	0.796813	0.78125	0.884956	1.20482
Esco1	Q69Z69	72	-12.5	-32	-13	-9.5	0.888889	0.757576	0.884956	0.913242
Med13l	A0A0J9YUA8	2130	-5	-33.5	-13	7.5	0.952381	0.749064	0.884956	1.08108
Tradd	Q3U0V2	135	-15	-33.5	-13	-27	0.869565	0.749064	0.884956	0.787402
Fcho2	Q3UQN2	620	-4	-43	-13	-24.5	0.961538	0.699301	0.884956	0.803213
Ankfy1	Q810B6	1113	-8.5	13	-13.5	-3	0.921659	1.14943	0.881057	0.970874
Nab1	Q61122	378	-18.5	12	-13.5	14.5	0.843882	1.13636	0.881057	1.16959
Lrba	E9Q3Y4	2646	20.5	11	-13.5	-4.5	1.25786	1.1236	0.881057	0.956938
Mtr	A6H5Y3	107	-12	10	-13.5	-2.5	0.892857	1.11111	0.881057	0.97561
Khnyn	Q80U38	64	-3	7.5	-13.5	7	0.970874	1.08108	0.881057	1.07527
Tm6sf1	P58749	353	-15.5	7.5	-13.5	-0.5	0.865801	1.08108	0.881057	0.995025
Aff3	D3YYI6	126	-10.5	7.5	-13.5	-4	0.904977	1.08108	0.881057	0.961538
Stk17b	Q8BG48	330	7	4.5	-13.5	-12	1.07527	1.04712	0.881057	0.892857
Ubr3	Q5U430	1859	-9.5	4	-13.5	4	0.913242	1.04167	0.881057	1.04167
Uvssa	Q9D479	479	-1.5	4	-13.5	-5	0.985222	1.04167	0.881057	0.952381
Rrbp1	Q99PL5	1136	-15.5	3.5	-13.5	-5	0.865801	1.03627	0.881057	0.952381
Dock2	Q8C3J5	1257	8.5	0.5	-13.5	-1	1.0929	1.00503	0.881057	0.990099
Itpr3	P70227	1558	-8.5	0.5	-13.5	-11	0.921659	1.00503	0.881057	0.900901
Rin3	P59729	518	-6.5	0	-13.5	-1.5	0.938967	1	0.881057	0.985222
Zc3h7b	F8VPP8	941	-13	-0.5	-13.5	12	0.884956	0.995025	0.881057	1.13636
Trim56	Q80VI1	532	-18.5	-0.5	-13.5	7	0.843882	0.995025	0.881057	1.07527
Bmx	P97504	137	-1.5	-1	-13.5	3	0.985222	0.990099	0.881057	1.03093
Pik3c2a	F8VPL2	515	-9	-1	-13.5	-4	0.917431	0.990099	0.881057	0.961538
Tardbp	Q921F2	244	-8	-2.5	-13.5	-10	0.925926	0.97561	0.881057	0.909091
Clcc1	Q99LI2	538	0	-3	-13.5	-47	1	0.970874	0.881057	0.680272
Prpf4	Q9DAW6	440	-11.5	-3.5	-13.5	7.5	0.896861	0.966184	0.881057	1.08108
Parp1	Q921K2	430	-11.5	-3.5	-13.5	-2	0.896861	0.966184	0.881057	0.980392
Plxnb2	B2RXS4	1412	-18.5	-3.5	-13.5	-5	0.843882	0.966184	0.881057	0.952381
Rab3gap1	Q80UJ7	873	-20	-3.5	-13.5	-19	0.833333	0.966184	0.881057	0.840336
Pfkl	P12382	708	-16.5	-4	-13.5	11.5	0.858369	0.961538	0.881057	1.12994
Tln1	P26039	1953	1	-4	-13.5	-7.5	1.0101	0.961538	0.881057	0.930233
Hnrnpk	P61979	184	-12	-4	-13.5	-8.5	0.892857	0.961538	0.881057	0.921659
Syne2	Q6ZWQ0	328	-10	-4	-13.5	-10.5	0.909091	0.961538	0.881057	0.904977
Slc25a53	A2AF28	190	-9	-4	-13.5	-12.5	0.917431	0.961538	0.881057	0.888889
Tbce	Q8CIV8	102	-3	-4.5	-13.5	6.5	0.970874	0.956938	0.881057	1.06952
Hcfc1	Q61191	353	-7	-4.5	-13.5	-3	0.934579	0.956938	0.881057	0.970874
Vps72	Q62481	163	-10	-4.5	-13.5	-16.5	0.909091	0.956938	0.881057	0.858369
Dph2	Q9CR25	251	-4	-5	-13.5	-2.5	0.961538	0.952381	0.881057	0.97561
Rpap2	Q8VC34	105	-13.5	-5	-13.5	-3.5	0.881057	0.952381	0.881057	0.966184
Brd7	O88665	338	-22	-5	-13.5	-16.5	0.819672	0.952381	0.881057	0.858369
Siva1	O54926	6	-7.5	-5.5	-13.5	28.5	0.930233	0.947867	0.881057	1.3986
Ino80e	A0A0U1RP99	127	-1.5	-5.5	-13.5	1	0.985222	0.947867	0.881057	1.0101
Gm28042	B7ZCM9	40	5.5	-5.5	-13.5	-1.5	1.0582	0.947867	0.881057	0.985222
Capn2	O08529	350	-4.5	-5.5	-13.5	-15	0.956938	0.947867	0.881057	0.869565
Wars	P32921	278	-11	-5.5	-13.5	-15.5	0.900901	0.947867	0.881057	0.865801
Pcmtd2	Q8BHD8	223	-12	-5.5	-13.5	-18.5	0.892857	0.947867	0.881057	0.843882
Ddx49	Q4FZF3	45	-2.5	-6	-13.5	6.5	0.97561	0.943396	0.881057	1.06952
Birc3	O08863	26	-15.5	-6	-13.5	-1.5	0.865801	0.943396	0.881057	0.985222
Gtf3c1	Q8K284	286	-5.5	-6	-13.5	-3.5	0.947867	0.943396	0.881057	0.966184
Flad1	Q8R123	280	-11.5	-6	-13.5	-7.5	0.896861	0.943396	0.881057	0.930233
Rpn1	Q91YQ5	478	-7.5	-6	-13.5	-7.5	0.930233	0.943396	0.881057	0.930233
Nbas	E9Q411	2175	-7	-6	-13.5	-10	0.934579	0.943396	0.881057	0.909091
Senp7	Q8BUH8	69	-11.5	-6	-13.5	-14.5	0.896861	0.943396	0.881057	0.873362
Ssh2	Q5SW75	1210	-5	-6	-13.5	-17.5	0.952381	0.943396	0.881057	0.851064
Acap1	Q8K2H4	44	-17.5	-6	-13.5	-19	0.851064	0.943396	0.881057	0.840336
Lars	Q8BMJ2	1055	-25.5	-6.5	-13.5	3	0.796813	0.938967	0.881057	1.03093
Gbp2	Q9Z0E6	281	-9.5	-6.5	-13.5	1	0.913242	0.938967	0.881057	1.0101
Akap13	E9Q394	2437	-10	-6.5	-13.5	-15	0.909091	0.938967	0.881057	0.869565
Plec	Q9QXS1	4581	-20	-7	-13.5	4	0.833333	0.934579	0.881057	1.04167
Gbf1	Q6DFZ1	1432	-4.5	-7	-13.5	-1.5	0.956938	0.934579	0.881057	0.985222
Pafah2	Q8VDG7	46	-5.5	-7	-13.5	-4	0.947867	0.934579	0.881057	0.961538
Eif2s1	Q6ZWX6	199	-0.5	-7	-13.5	-9	0.995025	0.934579	0.881057	0.917431
Ranbp2	Q9ERU9	2596	-6	-7	-13.5	-10	0.943396	0.934579	0.881057	0.909091
Prex1	Q69ZK0	32	-13.5	-7	-13.5	-25	0.881057	0.934579	0.881057	0.8
Itpkb	B2RXC2	485	-5.5	-7	-13.5	-28	0.947867	0.934579	0.881057	0.78125
Pik3r6	Q3U6Q4	716	-13	-7.5	-13.5	10	0.884956	0.930233	0.881057	1.11111
Hnrnpl	Q8R081	401	-18	-7.5	-13.5	9	0.847458	0.930233	0.881057	1.0989
Hnrnpul2	Q00PI9	536	-12.5	-7.5	-13.5	8	0.888889	0.930233	0.881057	1.08696
Pla2g6	P97819	332	-9	-7.5	-13.5	-2	0.917431	0.930233	0.881057	0.980392
Zfyve26	Q5DU37	705	-16	-7.5	-13.5	-7.5	0.862069	0.930233	0.881057	0.930233
Parp3	Q3ULW8	324	-4.5	-7.5	-13.5	-14.5	0.956938	0.930233	0.881057	0.873362
Rock2	F8VPK5	428	-11	-7.5	-13.5	-25.5	0.900901	0.930233	0.881057	0.796813
Lsm14a	Q8K2F8	374	-5.5	-7.5	-13.5	-27	0.947867	0.930233	0.881057	0.787402
Cybb	Q61093	537	-7.5	-7.5	-13.5	-55	0.930233	0.930233	0.881057	0.645161
Fgr	P14234	272	-16	-8	-13.5	28.5	0.862069	0.925926	0.881057	1.3986
Hmha1	Q3TBD2	736	-13.5	-8	-13.5	7.5	0.881057	0.925926	0.881057	1.08108
Sympk	Q80X82	969	-22	-8	-13.5	6.5	0.819672	0.925926	0.881057	1.06952
Kctd12	A0A0R4J2B2	241	-1.5	-8	-13.5	0.5	0.985222	0.925926	0.881057	1.00503
Pdia4	P08003	548	-8	-8	-13.5	0.5	0.925926	0.925926	0.881057	1.00503
Vps39	Q8R5L3	235	-11.5	-8	-13.5	-2.5	0.896861	0.925926	0.881057	0.97561
Gsdmdc1	Q9D8T2	39	-6.5	-8	-13.5	-3	0.938967	0.925926	0.881057	0.970874
Ntpcr	Q9CQA9	110	-7	-8	-13.5	-3.5	0.934579	0.925926	0.881057	0.966184
Atg3	Q9CPX6	182	-6.5	-8	-13.5	-8.5	0.938967	0.925926	0.881057	0.921659
Irak2	Q8CFA1	174	-15	-8	-13.5	-13.5	0.869565	0.925926	0.881057	0.881057
Polk	Q9QUG2	578	0	-8	-13.5	-19.5	1	0.925926	0.881057	0.83682
Pgk1	P09411	50	-9.5	-8.5	-13.5	9.5	0.913242	0.921659	0.881057	1.10497
Kat6a	G3X940	507	-5.5	-8.5	-13.5	1	0.947867	0.921659	0.881057	1.0101
Acin1	Q9JIX8	513	-10	-8.5	-13.5	-13	0.909091	0.921659	0.881057	0.884956
Atrx	Q61687	597	-5	-8.5	-13.5	-23	0.952381	0.921659	0.881057	0.813008
Dgka	O88673	618	-11.5	-8.5	-13.5	-25.5	0.896861	0.921659	0.881057	0.796813
Suv39h2	Q9EQQ0	74	-9	-9	-13.5	-6.5	0.917431	0.917431	0.881057	0.938967
Parvg	Q9ERD8	186	-7	-9	-13.5	-7	0.934579	0.917431	0.881057	0.934579
Rnf2	Q9CQJ4	72	-14	-9	-13.5	-9	0.877193	0.917431	0.881057	0.917431
Jak1	B1ASP2	715	-16.5	-9	-13.5	-19	0.858369	0.917431	0.881057	0.840336
Trmt44	Q9D2Q2	522	-12	-9	-13.5	-20.5	0.892857	0.917431	0.881057	0.829876
Ddx17	Q501J6	198	-18	-9.5	-13.5	17	0.847458	0.913242	0.881057	1.20482
Ddx5	Q8BTS0	200	-18	-9.5	-13.5	17	0.847458	0.913242	0.881057	1.20482
Gle1	Q8R322	39	-4	-9.5	-13.5	10	0.961538	0.913242	0.881057	1.11111
Poc1b	Q8BHD1	387	-10	-9.5	-13.5	1.5	0.909091	0.913242	0.881057	1.01523
Rnpep	Q8VCT3	254	-13	-9.5	-13.5	-8	0.884956	0.913242	0.881057	0.925926
Eif4g3	Q80XI3	1405	-14.5	-9.5	-13.5	-12.5	0.873362	0.913242	0.881057	0.888889
Dlat	Q8BMF4	483	-8.5	-9.5	-13.5	-18	0.921659	0.913242	0.881057	0.847458
Kl	O35082	972	-20.5	-9.5	-13.5	-21.5	0.829876	0.913242	0.881057	0.823045
Kl	O35082	965	-20.5	-9.5	-13.5	-21.5	0.829876	0.913242	0.881057	0.823045
Ube2k	P61087	170	-31.5	-10	-13.5	10.5	0.760456	0.909091	0.881057	1.11732
Edc3	Q8K2D3	499	-20	-10	-13.5	8.5	0.833333	0.909091	0.881057	1.0929
Nsun2	Q1HFZ0	93	-11	-10	-13.5	7.5	0.900901	0.909091	0.881057	1.08108
Rel	A4QPD3	307	-14	-10	-13.5	5	0.877193	0.909091	0.881057	1.05263
Mybbp1a	Q7TPV4	621	-12	-10	-13.5	1	0.892857	0.909091	0.881057	1.0101
Usp9x	Q4FE56	540	-11	-10	-13.5	-9.5	0.900901	0.909091	0.881057	0.913242
Clcn3	P51791	733	-11.5	-10	-13.5	-12.5	0.896861	0.909091	0.881057	0.888889
Sqrdl	Q9R112	337	-16.5	-10	-13.5	-32.5	0.858369	0.909091	0.881057	0.754717
Arid1b	E9Q4N7	2082	-14	-10.5	-13.5	3.5	0.877193	0.904977	0.881057	1.03627
Mepce	Q8K3A9	499	-14	-10.5	-13.5	2.5	0.877193	0.904977	0.881057	1.02564
Triobp	Q99KW3	1549	8.5	-10.5	-13.5	-7.5	1.0929	0.904977	0.881057	0.930233
Tarbp1	E9Q368	443	-13.5	-11	-13.5	6.5	0.881057	0.900901	0.881057	1.06952
Kdm6b	Q5NCY0	1600	-11	-11	-13.5	-2	0.900901	0.900901	0.881057	0.980392
Camk2d	Q6PHZ2	290	-15	-11	-13.5	-6	0.869565	0.900901	0.881057	0.943396
Twistnb	Q78WZ7	28	-5.5	-11	-13.5	-8	0.947867	0.900901	0.881057	0.925926
Inpp5b	Q8K337	990	-9	-11	-13.5	-8	0.917431	0.900901	0.881057	0.925926
Tuba4a	P68368	54	-11.5	-11	-13.5	-18	0.896861	0.900901	0.881057	0.847458
Polr1b	P70700	1061	-12	-11.5	-13.5	19.5	0.892857	0.896861	0.881057	1.24224
Cse1l	Q9ERK4	344	-20.5	-11.5	-13.5	12.5	0.829876	0.896861	0.881057	1.14286
Psat1	Q99K85	224	-13.5	-11.5	-13.5	3.5	0.881057	0.896861	0.881057	1.03627
Nedd1	P33215	66	-3.5	-11.5	-13.5	-4	0.966184	0.896861	0.881057	0.961538
Pdcd4	Q61823	275	-11	-11.5	-13.5	-11.5	0.900901	0.896861	0.881057	0.896861
Rap1gds1	E9Q912	117	-11.5	-11.5	-13.5	-17.5	0.896861	0.896861	0.881057	0.851064
Scyl3	Q9DBQ7	36	-12.5	-11.5	-13.5	-19.5	0.888889	0.896861	0.881057	0.83682
Wipf1	Q8K1I7	436	-6.5	-11.5	-13.5	-22	0.938967	0.896861	0.881057	0.819672
Ctdspl2	Q8BG15	131	-14.5	-11.5	-13.5	-34	0.873362	0.896861	0.881057	0.746269
Papola	Q61183	293	-17	-12	-13.5	-1.5	0.854701	0.892857	0.881057	0.985222
Mepce	Q8K3A9	406	-10.5	-12	-13.5	-9.5	0.904977	0.892857	0.881057	0.913242
Frg1	P97376	205	-10.5	-12	-13.5	-11.5	0.904977	0.892857	0.881057	0.896861
Myh9	Q8VDD5	1942	-7	-12	-13.5	-25.5	0.934579	0.892857	0.881057	0.796813
Fam101b	Q5SVD0	88	-16.5	-12.5	-13.5	5.5	0.858369	0.888889	0.881057	1.0582
Ccm2	Q8K2Y9	170	-11.5	-12.5	-13.5	-11	0.896861	0.888889	0.881057	0.900901
Lnx2	Q91XL2	458	-13	-12.5	-13.5	-13	0.884956	0.888889	0.881057	0.884956
Map7d1	A2AJI0	375	-6	-12.5	-13.5	-23	0.943396	0.888889	0.881057	0.813008
Ctbp1	O88712	134	-36	-13	-13.5	27	0.735294	0.884956	0.881057	1.36986
Kdm5a	Q3UXZ9	692	-23.5	-13	-13.5	4	0.809717	0.884956	0.881057	1.04167
Med6	Q921D4	45	-14	-13	-13.5	-1	0.877193	0.884956	0.881057	0.990099
Ago2	Q8CJG0	463	-4	-13	-13.5	-2.5	0.961538	0.884956	0.881057	0.97561
Capg	Q99LB4	291	-7.5	-13	-13.5	-10.5	0.930233	0.884956	0.881057	0.904977
Tradd	Q3U0V2	160	-15.5	-13	-13.5	-16	0.865801	0.884956	0.881057	0.862069
Haus8	Q99L00	129	-13.5	-13	-13.5	-16	0.881057	0.884956	0.881057	0.862069
Lrrfip1	Q3UZ39	571	-2.5	-13	-13.5	-21.5	0.97561	0.884956	0.881057	0.823045
Tuba4a	P68368	316	-28	-13	-13.5	-27	0.78125	0.884956	0.881057	0.787402
Tuba1a	P68369	316	-28	-13	-13.5	-27	0.78125	0.884956	0.881057	0.787402
Psma6	Q9QUM9	161	-15	-13.5	-13.5	2	0.869565	0.881057	0.881057	1.02041
Tusc3	Q8BTV1	123	-13	-13.5	-13.5	-7	0.884956	0.881057	0.881057	0.934579
Rps8	P62242	71	-4.5	-13.5	-13.5	-9	0.956938	0.881057	0.881057	0.917431
Wdr41	Q3UDP0	131	-12.5	-13.5	-13.5	-9.5	0.888889	0.881057	0.881057	0.913242
Ints9	Q8K114	578	-9.5	-13.5	-13.5	-15.5	0.913242	0.881057	0.881057	0.865801
Clp1	Q99LI9	311	-15.5	-13.5	-13.5	-20	0.865801	0.881057	0.881057	0.833333
Gapvd1	Q6PAR5	293	-14	-14	-13.5	-4	0.877193	0.877193	0.881057	0.961538
Rin3	P59729	928	-13	-14	-13.5	-4.5	0.884956	0.877193	0.881057	0.956938
Uncharacterized	Q9D4A5	51	-11	-14	-13.5	-10	0.900901	0.877193	0.881057	0.909091
Cd27	P41272	222	-22	-14	-13.5	-24	0.819672	0.877193	0.881057	0.806452
Atp6v1a	P50516	254	-15	-14.5	-13.5	11.5	0.869565	0.873362	0.881057	1.12994
Ivns1abp	Q920Q8	143	-16.5	-14.5	-13.5	9	0.858369	0.873362	0.881057	1.0989
Idh3g	P70404	148	-12.5	-14.5	-13.5	-4.5	0.888889	0.873362	0.881057	0.956938
Ddx24	Q9ESV0	599	-6.5	-14.5	-13.5	-5.5	0.938967	0.873362	0.881057	0.947867
Kmt2d	Q6PDK2	414	-14.5	-14.5	-13.5	-31.5	0.873362	0.873362	0.881057	0.760456
Etfa	Q99LC5	68	-13.5	-14.5	-13.5	-34	0.881057	0.873362	0.881057	0.746269
Ass1	P16460	132	-4	-14.5	-13.5	-48.5	0.961538	0.873362	0.881057	0.673401
Adpgk	Q8VDL4	178	-18.5	-15	-13.5	-7.5	0.843882	0.869565	0.881057	0.930233
Trim39	G3UWI0	170	-1.5	-15	-13.5	-8	0.985222	0.869565	0.881057	0.925926
Cltc	Q68FD5	491	-14.5	-15	-13.5	-8	0.873362	0.869565	0.881057	0.925926
Gcat	O88986	26	-11	-15	-13.5	-11	0.900901	0.869565	0.881057	0.900901
Gcn1	E9PVA8	246	-16	-15	-13.5	-15	0.862069	0.869565	0.881057	0.869565
Phkb	Q7TSH2	68	-10.5	-15	-13.5	-18.5	0.904977	0.869565	0.881057	0.843882
Gtpbp6	Q3U6U5	420	-13	-15	-13.5	-24.5	0.884956	0.869565	0.881057	0.803213
Pias2	Q8C5D8	231	-5	-15.5	-13.5	-11	0.952381	0.865801	0.881057	0.900901
Sqstm1	Q64337	145	-23	-15.5	-13.5	-14.5	0.813008	0.865801	0.881057	0.873362
Thoc2	B1AZI6	1518	2	-15.5	-13.5	-26.5	1.02041	0.865801	0.881057	0.790514
Apobec3	Q99J72	144	-14.5	-16	-13.5	3	0.873362	0.862069	0.881057	1.03093
Ywhag	P61982	112	-13	-16	-13.5	2.5	0.884956	0.862069	0.881057	1.02564
Nudcd1	Q6PIP5	31	-13.5	-16	-13.5	2.5	0.881057	0.862069	0.881057	1.02564
Cdyl2	Q9D5D8	420	-15.5	-16	-13.5	-2.5	0.865801	0.862069	0.881057	0.97561
Abi1	Q8CBW3	33	-12	-16	-13.5	-6.5	0.892857	0.862069	0.881057	0.938967
Ttc27	Q8CD92	314	-18.5	-16.5	-13.5	8.5	0.843882	0.858369	0.881057	1.0929
Cmtr1	Q9DBC3	793	-15.5	-16.5	-13.5	7.5	0.865801	0.858369	0.881057	1.08108
Aco1	P28271	369	-22	-16.5	-13.5	-11.5	0.819672	0.858369	0.881057	0.896861
Nrdc	Q8BHG1	61	-10	-16.5	-13.5	-11.5	0.909091	0.858369	0.881057	0.896861
Ankrd27	Q3UMR0	39	-16.5	-16.5	-13.5	-14	0.858369	0.858369	0.881057	0.877193
Flnb	Q80X90	26	-10	-16.5	-13.5	-16.5	0.909091	0.858369	0.881057	0.858369
Flna	Q8BTM8	53	-10	-16.5	-13.5	-16.5	0.909091	0.858369	0.881057	0.858369
Flnc	Q8VHX6	47	-10	-16.5	-13.5	-16.5	0.909091	0.858369	0.881057	0.858369
S100a10	P08207	62	-20.5	-16.5	-13.5	-26.5	0.829876	0.858369	0.881057	0.790514
Uncharacterized	Q3UUX7	86	-37	-17	-13.5	17	0.729927	0.854701	0.881057	1.20482
Pes1	Q9EQ61	400	-22	-17	-13.5	3	0.819672	0.854701	0.881057	1.03093
Gart	Q64737	168	-11	-17	-13.5	1	0.900901	0.854701	0.881057	1.0101
Anapc1	P53995	988	-29	-17	-13.5	-9.5	0.775194	0.854701	0.881057	0.913242
Smc1a	Q9CU62	1073	-13.5	-17	-13.5	-18	0.881057	0.854701	0.881057	0.847458
Numa1	E9Q7G0	1363	-17	-17.5	-13.5	-10	0.854701	0.851064	0.881057	0.909091
Triobp	Q99KW3	1921	-4.5	-17.5	-13.5	-14.5	0.956938	0.851064	0.881057	0.873362
Hsph1	Q61699	659	-11	-17.5	-13.5	-15.5	0.900901	0.851064	0.881057	0.865801
Rpp38	A2AJG0	154	-33.5	-17.5	-13.5	-24	0.749064	0.851064	0.881057	0.806452
Wdr33	Q8K4P0	120	-28.5	-18	-13.5	11.5	0.77821	0.847458	0.881057	1.12994
Ssna1	Q9JJ94	18	-13.5	-18.5	-13.5	19.5	0.881057	0.843882	0.881057	1.24224
Thoc6	Q5U4D9	314	-28.5	-18.5	-13.5	15	0.77821	0.843882	0.881057	1.17647
Ifrd1	P19182	176	-22.5	-18.5	-13.5	-14	0.816327	0.843882	0.881057	0.877193
Nemp1	Q6ZQE4	364	-20.5	-18.5	-13.5	-25	0.829876	0.843882	0.881057	0.8
Rps3a	P97351	139	-20.5	-19	-13.5	-5.5	0.829876	0.840336	0.881057	0.947867
Uqcrc1	Q9CZ13	453	-19	-19	-13.5	-18	0.840336	0.840336	0.881057	0.847458
Uba6	Q8C7R4	23	-20.5	-19	-13.5	-27.5	0.829876	0.840336	0.881057	0.784314
Gdi1	P50396	282	-15.5	-19.5	-13.5	-2.5	0.865801	0.83682	0.881057	0.97561
Dnttip2	Q8R2M2	620	5	-20	-13.5	-16	1.05263	0.833333	0.881057	0.862069
Vrk1	Q80X41	205	-30.5	-20.5	-13.5	4.5	0.766284	0.829876	0.881057	1.04712
Rangap1	P46061	575	-15	-20.5	-13.5	3.5	0.869565	0.829876	0.881057	1.03627
Tpm4	Q6IRU2	154	-12	-20.5	-13.5	-3.5	0.892857	0.829876	0.881057	0.966184
Xrcc1	Q60596	613	-21.5	-20.5	-13.5	-14.5	0.823045	0.829876	0.881057	0.873362
Aspscr1	Q8VBT9	175	-1.5	-20.5	-13.5	-27	0.985222	0.829876	0.881057	0.787402
Dhx37	Q6NZL1	759	-30	-21	-13.5	-4.5	0.769231	0.826446	0.881057	0.956938
Ddx18	Q8K363	138	-6.5	-21	-13.5	-32.5	0.938967	0.826446	0.881057	0.754717
Chd4	Q6PDQ2	488	-18	-21.5	-13.5	4	0.847458	0.823045	0.881057	1.04167
Helz2	E9QAM5	25	-17.5	-21.5	-13.5	-19.5	0.851064	0.823045	0.881057	0.83682
Usp48	Q3V0C5	290	-27.5	-22.5	-13.5	-56.5	0.784314	0.816327	0.881057	0.638978
Lpxn	Q99N69	211	-19.5	-23	-13.5	-7	0.83682	0.813008	0.881057	0.934579
Mcts1	Q9DB27	14	2.5	-23.5	-13.5	-7.5	1.02564	0.809717	0.881057	0.930233
Klc3	Q91W40	314	-23.5	-24	-13.5	-17.5	0.809717	0.806452	0.881057	0.851064
Fgd2	Q8BY35	467	-15.5	-24	-13.5	-26	0.865801	0.806452	0.881057	0.793651
Tex11	Q14AT2	303	-12	-25	-13.5	-6.5	0.892857	0.8	0.881057	0.938967
Dido1	Q8C9B9	212	-15.5	-25	-13.5	-24	0.865801	0.8	0.881057	0.806452
Cyp4f3	Q99N16	50	-23.5	-25	-13.5	-39	0.809717	0.8	0.881057	0.719424
Sh2d3c	Q9QZS8	372	-15.5	-25.5	-13.5	-15.5	0.865801	0.796813	0.881057	0.865801
Gpx1	P11352	154	-22.5	-26	-13.5	13.5	0.816327	0.793651	0.881057	1.15607
Bcs1l	Q9CZP5	234	-25.5	-26.5	-13.5	-2.5	0.796813	0.790514	0.881057	0.97561
Cpsf3	Q9QXK7	498	-3	-27	-13.5	-3.5	0.970874	0.787402	0.881057	0.966184
Adsl	P54822	304	-9	-29	-13.5	19.5	0.917431	0.775194	0.881057	1.24224
Mtpap	Q9D0D3	82	-34	-29.5	-13.5	-18	0.746269	0.772201	0.881057	0.847458
Gvin1	L7N451	2389	-57.5	-30	-13.5	-1	0.634921	0.769231	0.881057	0.990099
Wdfy3	Q6VNB8	1600	-8	-30.5	-13.5	-6.5	0.925926	0.766284	0.881057	0.938967
Polr1e	Q8K202	96	-19.5	-33	-13.5	10	0.83682	0.75188	0.881057	1.11111
Dph7	Q9CYU6	417	-19.5	-34.5	-13.5	-45	0.83682	0.743494	0.881057	0.689655
Idh3a	Q9D6R2	351	-10.5	-35	-13.5	-19.5	0.904977	0.740741	0.881057	0.83682
Hmox2	O70252	126	-21	-40	-13.5	16.5	0.826446	0.714286	0.881057	1.1976
Ecm29	Q6PDI5	1707	-10	-41	-13.5	7.5	0.909091	0.70922	0.881057	1.08108
Mpi	Q924M7	29	-32	-42.5	-13.5	-10	0.757576	0.701754	0.881057	0.909091
Pa2g4	P50580	49	6.5	23	-14	16.5	1.06952	1.2987	0.877193	1.1976
Nt5c3a	Q9D020	98	11.5	19	-14	30.5	1.12994	1.23457	0.877193	1.43885
Mbd1	Q9Z2E2	259	-10.5	10.5	-14	-3	0.904977	1.11732	0.877193	0.970874
Dnm2	P39054	27	-19.5	10	-14	-2	0.83682	1.11111	0.877193	0.980392
Slx4	Q6P1D7	475	-13.5	5.5	-14	-11	0.881057	1.0582	0.877193	0.900901
Ikzf1	Q5SWT9	273	11	5	-14	-9.5	1.1236	1.05263	0.877193	0.913242
Polr2d	Q9D7M8	104	5	4	-14	13.5	1.05263	1.04167	0.877193	1.15607
Sfr1	Q8BP27	145	-34.5	4	-14	-22	0.743494	1.04167	0.877193	0.819672
Vdac2	Q60930	14	-1	2.5	-14	-39.5	0.990099	1.02564	0.877193	0.716846
Mob4	Q6PEB6	51	0	2	-14	11	1	1.02041	0.877193	1.1236
Vprbp	Q80TR8	783	-7.5	1.5	-14	-13.5	0.930233	1.01523	0.877193	0.881057
Metap1	Q8BP48	65	-6	1	-14	3	0.943396	1.0101	0.877193	1.03093
Eef2k	O08796	481	2.5	1	-14	-20	1.02564	1.0101	0.877193	0.833333
Znf865	Q3U3I9	225	-5.5	0.5	-14	9.5	0.947867	1.00503	0.877193	1.10497
Toe1	Q9D2E2	80	-1.5	0.5	-14	5.5	0.985222	1.00503	0.877193	1.0582
Fam129a	Q3UW53	41	-16	-0.5	-14	9	0.862069	0.995025	0.877193	1.0989
Rock2	F8VPK5	607	-2	-1	-14	-14	0.980392	0.990099	0.877193	0.877193
Thada	A8C756	1910	11	-1	-14	-145.5	1.1236	0.990099	0.877193	0.407332
Glipr2	Q9CYL5	63	-11.5	-1.5	-14	-2.5	0.896861	0.985222	0.877193	0.97561
Gtf2e2	Q9D902	209	-6.5	-2	-14	10.5	0.938967	0.980392	0.877193	1.11732
Ppa2	Q91VM9	157	7.5	-2	-14	4.5	1.08108	0.980392	0.877193	1.04712
Trpm7	Q923J1	29	-5	-2	-14	-11.5	0.952381	0.980392	0.877193	0.896861
Bag1	Q60739	340	-0.5	-2.5	-14	-7	0.995025	0.97561	0.877193	0.934579
Rere	Q80TZ9	41	-13.5	-2.5	-14	-18.5	0.881057	0.97561	0.877193	0.843882
Pkm	P52480	474	-14	-3	-14	17.5	0.877193	0.970874	0.877193	1.21212
Leng8	Q8CBY3	696	-7	-3	-14	7.5	0.934579	0.970874	0.877193	1.08108
Spr	Q91XH5	262	2	-3	-14	-4	1.02041	0.970874	0.877193	0.961538
Ep300	B2RWS6	1175	-9.5	-3.5	-14	-0.5	0.913242	0.966184	0.877193	0.995025
Cyth4	Q80YW0	66	-9.5	-3.5	-14	-10.5	0.913242	0.966184	0.877193	0.904977
Cwf19l2	Q8BG79	412	-9	-3.5	-14	-24.5	0.917431	0.966184	0.877193	0.803213
Idh1	O88844	269	-8.5	-3.5	-14	-85.5	0.921659	0.966184	0.877193	0.539084
Rangrf	Q9JIB0	89	-9.5	-4	-14	18	0.913242	0.961538	0.877193	1.21951
Anxa5	P48036	314	-5.5	-4	-14	13	0.947867	0.961538	0.877193	1.14943
Myo1e	E9Q634	790	6.5	-4.5	-14	-3.5	1.06952	0.956938	0.877193	0.966184
Cdk18	Q04899	162	-11	-5	-14	7.5	0.900901	0.952381	0.877193	1.08108
Uap1l1	Q3TW96	254	-13.5	-5	-14	-30	0.881057	0.952381	0.877193	0.769231
Pold1	P52431	358	-19.5	-5.5	-14	-4	0.83682	0.947867	0.877193	0.961538
N4bp1	Q6A037	82	-9	-5.5	-14	-5.5	0.917431	0.947867	0.877193	0.947867
Dhx8	A2A4P0	661	-8.5	-5.5	-14	-13.5	0.921659	0.947867	0.877193	0.881057
Prg3	Q9JL95	108	-2.5	-5.5	-14	-19.5	0.97561	0.947867	0.877193	0.83682
Fam76a	Q922G2	104	-38	-6	-14	10.5	0.724638	0.943396	0.877193	1.11732
Prkdc	P97313	3229	-6.5	-6	-14	8	0.938967	0.943396	0.877193	1.08696
Nbeal1	E9PYP2	810	-9.5	-6	-14	2	0.913242	0.943396	0.877193	1.02041
Hus1	Q8BQY8	44	-13.5	-6	-14	-4.5	0.881057	0.943396	0.877193	0.956938
Mta2	Q9R190	209	-5	-6	-14	-4.5	0.952381	0.943396	0.877193	0.956938
Lcp1	Q61233	101	-15.5	-6	-14	-36.5	0.865801	0.943396	0.877193	0.732601
Nprl3	Q8VIJ8	141	-11	-6.5	-14	6.5	0.900901	0.938967	0.877193	1.06952
Gdi2	Q61598	202	-6.5	-6.5	-14	4	0.938967	0.938967	0.877193	1.04167
Ndufa10	Q99LC3	67	-18.5	-6.5	-14	3.5	0.843882	0.938967	0.877193	1.03627
Zfp512b	Q6PHP4	346	-6.5	-6.5	-14	-8	0.938967	0.938967	0.877193	0.925926
Pop1	Q8K205	802	-6.5	-6.5	-14	-15.5	0.938967	0.938967	0.877193	0.865801
Rdh14	Q9ERI6	93	-14	-6.5	-14	-17.5	0.877193	0.938967	0.877193	0.851064
Irf8	P23611	227	-15	-6.5	-14	-30.5	0.869565	0.938967	0.877193	0.766284
Macf1	E9PVY8	3743	-17.5	-7	-14	3.5	0.851064	0.934579	0.877193	1.03627
Adnp	Q9Z103	219	-9.5	-7	-14	-9.5	0.913242	0.934579	0.877193	0.913242
Samd9l	E9PX59	629	-8.5	-7	-14	-10.5	0.921659	0.934579	0.877193	0.904977
Edc3	Q8K2D3	413	3.5	-7	-14	-14	1.03627	0.934579	0.877193	0.877193
Pias4	Q9JM05	50	1	-7	-14	-14	1.0101	0.934579	0.877193	0.877193
Gsk3b	Q9WV60	14	-6	-7.5	-14	10	0.943396	0.930233	0.877193	1.11111
Glud1	P26443	112	-18.5	-7.5	-14	4.5	0.843882	0.930233	0.877193	1.04712
Zmym2	Q9CU65	493	-6.5	-7.5	-14	-4.5	0.938967	0.930233	0.877193	0.956938
Kdm2b	Q6P1G2	743	-21	-7.5	-14	-24.5	0.826446	0.930233	0.877193	0.803213
Paf1	Q8K2T8	36	-6.5	-8	-14	2.5	0.938967	0.925926	0.877193	1.02564
Fam98b	Q80VD1	147	-5	-8	-14	-4.5	0.952381	0.925926	0.877193	0.956938
Gnb1	P62874	25	-21	-8	-14	-5.5	0.826446	0.925926	0.877193	0.947867
Znf592	Q8BHZ4	282	-15.5	-8	-14	-6	0.865801	0.925926	0.877193	0.943396
Slirp	Q9D8T7	48	-11	-8.5	-14	0.5	0.900901	0.921659	0.877193	1.00503
Kdm5b	Q80Y84	725	-5.5	-8.5	-14	-1	0.947867	0.921659	0.877193	0.990099
Sp110	Q8BVK9	55	-10.5	-8.5	-14	-1	0.904977	0.921659	0.877193	0.990099
Myo1f	Q8CG29	788	-18.5	-8.5	-14	-1.5	0.843882	0.921659	0.877193	0.985222
Atm	Q62388	383	-7	-8.5	-14	-4	0.934579	0.921659	0.877193	0.961538
Xab2	Q9DCD2	86	-10.5	-8.5	-14	-15.5	0.904977	0.921659	0.877193	0.865801
Ankle2	Q6P1H6	261	-11	-8.5	-14	-23.5	0.900901	0.921659	0.877193	0.809717
Cog1	Q9Z160	72	-14	-9	-14	6.5	0.877193	0.917431	0.877193	1.06952
Ptbp1	Q922I7	250	-28.5	-9	-14	2.5	0.77821	0.917431	0.877193	1.02564
Cul1	Q9WTX6	594	-16	-9	-14	-0.5	0.862069	0.917431	0.877193	0.995025
Plec	Q9QXS1	1386	-15.5	-9	-14	-8.5	0.865801	0.917431	0.877193	0.921659
Rnh1	Q91VI7	243	-23	-9.5	-14	2	0.813008	0.913242	0.877193	1.02041
Hcfc1	Q61191	352	-9.5	-9.5	-14	-5.5	0.913242	0.913242	0.877193	0.947867
Myh9	Q8VDD5	917	-16.5	-9.5	-14	-8	0.858369	0.913242	0.877193	0.925926
Diaph1	O08808	1210	-13	-9.5	-14	-9	0.884956	0.913242	0.877193	0.917431
Neil1	Q8K4Q6	204	-12.5	-9.5	-14	-11.5	0.888889	0.913242	0.877193	0.896861
Arhgef2	Q60875	479	-10	-9.5	-14	-20	0.909091	0.913242	0.877193	0.833333
Nipbl	Q6KCD5	1789	-15	-10	-14	10	0.869565	0.909091	0.877193	1.11111
Dok3	Q9QZK7	88	-14.5	-10	-14	8	0.873362	0.909091	0.877193	1.08696
Crkl	P47941	44	-7.5	-10	-14	-7	0.930233	0.909091	0.877193	0.934579
Trmu	Q9DAT5	101	1.5	-10	-14	-24	1.01523	0.909091	0.877193	0.806452
Ampd2	Q9DBT5	26	-6	-10	-14	-26.5	0.943396	0.909091	0.877193	0.790514
Pde12	Q3TIU4	320	1.5	-10.5	-14	10.5	1.01523	0.904977	0.877193	1.11732
Ccdc85b	Q6PDY0	82	-18.5	-10.5	-14	2	0.843882	0.904977	0.877193	1.02041
Spag9	Q58A65	443	-10	-10.5	-14	-3.5	0.909091	0.904977	0.877193	0.966184
Ahdc1	Q6PAL7	934	-11	-10.5	-14	-8.5	0.900901	0.904977	0.877193	0.921659
Chrac1	Q9JKP8	59	-10.5	-10.5	-14	-10	0.904977	0.904977	0.877193	0.909091
Atm	Q62388	563	0	-10.5	-14	-18	1	0.904977	0.877193	0.847458
Mtch2	Q791V5	291	-9	-10.5	-14	-18.5	0.917431	0.904977	0.877193	0.843882
Lrrfip1	Q3UZ39	278	-0.5	-10.5	-14	-20	0.995025	0.904977	0.877193	0.833333
Herc4	Q6PAV2	1025	-15.5	-10.5	-14	-38	0.865801	0.904977	0.877193	0.724638
Recql5	Q8VID5	533	-14	-11	-14	11	0.877193	0.900901	0.877193	1.1236
Dis3l	Q8C0S1	482	-14.5	-11	-14	-2	0.873362	0.900901	0.877193	0.980392
Lrrc40	Q9CRC8	329	-20	-11	-14	-5	0.833333	0.900901	0.877193	0.952381
Cbl	P22682	570	8.5	-11	-14	-5.5	1.0929	0.900901	0.877193	0.947867
Hpf1	Q8CFE2	17	-15.5	-11	-14	-8	0.865801	0.900901	0.877193	0.925926
Rpl23	P62830	28	-11.5	-11	-14	-10.5	0.896861	0.900901	0.877193	0.904977
Phip	F8VQ93	1612	-12	-11	-14	-13.5	0.892857	0.900901	0.877193	0.881057
Son	Q9QX47	1610	-13	-11	-14	-19.5	0.884956	0.900901	0.877193	0.83682
Metap2	O08663	290	-12.5	-11.5	-14	0	0.888889	0.896861	0.877193	1
Smyd5	Q3TYX3	193	-16	-11.5	-14	-6.5	0.862069	0.896861	0.877193	0.938967
Lig1	Q3U4X8	219	-13.5	-11.5	-14	-8	0.881057	0.896861	0.877193	0.925926
Akap8	Q9DBR0	173	-17	-11.5	-14	-11.5	0.854701	0.896861	0.877193	0.896861
Akap13	E9Q394	609	-10.5	-11.5	-14	-18.5	0.904977	0.896861	0.877193	0.843882
Gpatch8	A2A6A1	506	-7.5	-11.5	-14	-20.5	0.930233	0.896861	0.877193	0.829876
Fam49b	Q921M7	10	-6	-11.5	-14	-24.5	0.943396	0.896861	0.877193	0.803213
Oas3	Q8VI93	496	-15.5	-12	-14	8	0.865801	0.892857	0.877193	1.08696
Oxsm	Q9D404	86	-7.5	-12	-14	8	0.930233	0.892857	0.877193	1.08696
Ube2m	P61082	65	-9	-12	-14	-4.5	0.917431	0.892857	0.877193	0.956938
Pgam1	Q9DBJ1	153	-8	-12	-14	-8	0.925926	0.892857	0.877193	0.925926
Esyt2	Q3TZZ7	535	-10	-12	-14	-10	0.909091	0.892857	0.877193	0.909091
Ppp1r18	Q8BQ30	459	-11.5	-12	-14	-11.5	0.896861	0.892857	0.877193	0.896861
Erbin	Q80TH2	464	-13.5	-12	-14	-21	0.881057	0.892857	0.877193	0.826446
Slain2	Q8CI08	165	-7.5	-12	-14	-25	0.930233	0.892857	0.877193	0.8
Hgs	Q99LI8	215	-15.5	-12.5	-14	-9	0.865801	0.888889	0.877193	0.917431
Cacybp	Q9CXW3	174	-19	-12.5	-14	-9.5	0.840336	0.888889	0.877193	0.913242
Ranbp2	Q9ERU9	2496	-23	-12.5	-14	-12.5	0.813008	0.888889	0.877193	0.888889
Mrpl46	Q9EQI8	282	-7.5	-12.5	-14	-20	0.930233	0.888889	0.877193	0.833333
Bloc1s3	Q5U5M8	173	-5	-12.5	-14	-31	0.952381	0.888889	0.877193	0.763359
Lmnb2	P21619	190	-15.5	-13	-14	-0.5	0.865801	0.884956	0.877193	0.995025
Rabep2	Q91WG2	66	-9.5	-13	-14	-8.5	0.913242	0.884956	0.877193	0.921659
Sugt1	Q9CX34	79	-23.5	-13.5	-14	-8.5	0.809717	0.881057	0.877193	0.921659
Setd1b	Q8CFT2	998	8.5	-13.5	-14	-36	1.0929	0.881057	0.877193	0.735294
Abcd3	P55096	472	-7	-14	-14	16	0.934579	0.877193	0.877193	1.19048
Zfp715	G3X9T1	565	-13.5	-14	-14	-1.5	0.881057	0.877193	0.877193	0.985222
Ash2l	Q91X20	357	-9.5	-14	-14	-1.5	0.913242	0.877193	0.877193	0.985222
Hnrnpm	Q9D0E1	652	-17	-14	-14	-4	0.854701	0.877193	0.877193	0.961538
Arid1a	A2BH40	1872	-9.5	-14	-14	-5	0.913242	0.877193	0.877193	0.952381
Tuba4a	P68368	315	-12.5	-14	-14	-6.5	0.888889	0.877193	0.877193	0.938967
Tuba1a	P68369	315	-12.5	-14	-14	-6.5	0.888889	0.877193	0.877193	0.938967
Plek	Q9JHK5	102	-16	-14	-14	-8.5	0.862069	0.877193	0.877193	0.921659
Pdcd11	Q6NS46	535	-10	-14	-14	-17.5	0.909091	0.877193	0.877193	0.851064
Pi4ka	E9Q3L2	1827	-5.5	-14	-14	-24	0.947867	0.877193	0.877193	0.806452
Phax	Q9JJT9	42	-12.5	-14.5	-14	-4.5	0.888889	0.873362	0.877193	0.956938
Cwc22	Q8C5N3	871	0	-14.5	-14	-14	1	0.873362	0.877193	0.877193
Sipa1	E9Q0Y4	807	-15	-14.5	-14	-16.5	0.869565	0.873362	0.877193	0.858369
Pnkp	G5E8N7	408	-22	-14.5	-14	-19	0.819672	0.873362	0.877193	0.840336
Fmnl2	A2APV2	65	-15	-14.5	-14	-21	0.869565	0.873362	0.877193	0.826446
Fmnl1	Q9JL26	69	-15	-14.5	-14	-21	0.869565	0.873362	0.877193	0.826446
Pfdn5	Q9WU28	49	-26	-14.5	-14	-21.5	0.793651	0.873362	0.877193	0.823045
Tbl3	Q8C4J7	696	-12	-15	-14	14.5	0.892857	0.869565	0.877193	1.16959
Gdi1	P50396	202	-14.5	-15	-14	0	0.873362	0.869565	0.877193	1
Syne1	Q6ZWR6	6418	-19	-15	-14	-6	0.840336	0.869565	0.877193	0.943396
Nrdc	Q8BHG1	59	-6	-15	-14	-6.5	0.943396	0.869565	0.877193	0.938967
Usp8	Q80U87	567	-10.5	-15	-14	-11	0.904977	0.869565	0.877193	0.900901
Med16	Q6PGF3	18	-2	-15	-14	-14.5	0.980392	0.869565	0.877193	0.873362
Pold1	P52431	317	-9.5	-15.5	-14	11.5	0.913242	0.865801	0.877193	1.12994
Blnk	Q9QUN3	272	-10.5	-15.5	-14	-4.5	0.904977	0.865801	0.877193	0.956938
Cat	P24270	425	-14.5	-15.5	-14	-12	0.873362	0.865801	0.877193	0.892857
Lrch4	Q921G6	283	-14	-15.5	-14	-20.5	0.877193	0.865801	0.877193	0.829876
Tbck	Q8BM85	386	-6.5	-15.5	-14	-23.5	0.938967	0.865801	0.877193	0.809717
Capns1	O88456	145	-16.5	-16	-14	8	0.858369	0.862069	0.877193	1.08696
Clasp2	F7DCH5	989	-7	-16	-14	-18	0.934579	0.862069	0.877193	0.847458
Rtfdc1	Q99K95	208	-13	-16	-14	-20.5	0.884956	0.862069	0.877193	0.829876
Ogdh	Q60597	395	-13.5	-16.5	-14	-15	0.881057	0.858369	0.877193	0.869565
Nmnat1	Q9EPA7	111	-13.5	-16.5	-14	-26	0.881057	0.858369	0.877193	0.793651
Klc4	Q9DBS5	318	-22.5	-16.5	-14	-26.5	0.816327	0.858369	0.877193	0.790514
Ctsc	P97821	447	-12	-17	-14	9.5	0.892857	0.854701	0.877193	1.10497
Ncf1	Q09014	378	-13	-17	-14	-2.5	0.884956	0.854701	0.877193	0.97561
Syne2	Q6ZWQ0	3322	-16	-17	-14	-11	0.862069	0.854701	0.877193	0.900901
Pla2g16	Q8R3U1	66	-11.5	-17	-14	-11	0.896861	0.854701	0.877193	0.900901
Anxa11	P97384	382	-27	-17.5	-14	21.5	0.787402	0.851064	0.877193	1.27389
Kif5b	Q61768	421	-8	-17.5	-14	-8	0.925926	0.851064	0.877193	0.925926
Dnmt1	P13864	1487	-10.5	-17.5	-14	-27	0.904977	0.851064	0.877193	0.787402
Hmha1	Q3TBD2	277	-11.5	-18	-14	-11	0.896861	0.847458	0.877193	0.900901
Dmxl1	Q6PNC0	2604	-13	-18	-14	-14.5	0.884956	0.847458	0.877193	0.873362
Mki67	E9PVX6	1053	-13.5	-18	-14	-18	0.881057	0.847458	0.877193	0.847458
Clasp2	F7DCH5	227	-7	-18.5	-14	5	0.934579	0.843882	0.877193	1.05263
Xpo1	Q6P5F9	723	-9.5	-18.5	-14	-9	0.913242	0.843882	0.877193	0.917431
Gorasp2	Q99JX3	434	-8	-18.5	-14	-28	0.925926	0.843882	0.877193	0.78125
Zfr	O88532	525	-12.5	-18.5	-14	-28.5	0.888889	0.843882	0.877193	0.77821
Trim34a	Q99PP6	18	-20.5	-19	-14	-3.5	0.829876	0.840336	0.877193	0.966184
Rpl27a	P14115	70	-11.5	-19	-14	-9.5	0.896861	0.840336	0.877193	0.913242
Rasal3	Q8C2K5	957	-14	-19	-14	-13	0.877193	0.840336	0.877193	0.884956
Uvssa	Q9D479	349	-21.5	-19	-14	-28.5	0.823045	0.840336	0.877193	0.77821
Pag1	Q3U1F9	423	-0.5	-19	-14	-40.5	0.995025	0.840336	0.877193	0.711744
Uqcrc1	Q9CZ13	410	-13	-19.5	-14	3	0.884956	0.83682	0.877193	1.03093
Smchd1	Q6P5D8	458	-5.5	-19.5	-14	-16	0.947867	0.83682	0.877193	0.862069
Flna	Q8BTM8	623	-18.5	-19.5	-14	-16	0.843882	0.83682	0.877193	0.862069
Flnc	Q8VHX6	619	-18.5	-19.5	-14	-16	0.843882	0.83682	0.877193	0.862069
Nup205	A0A0J9YUD5	1715	-1	-20	-14	-2	0.990099	0.833333	0.877193	0.980392
Terf2ip	Q91VL8	235	-4	-20	-14	-15.5	0.961538	0.833333	0.877193	0.865801
Dennd5b	A2RSQ0	488	-32.5	-20	-14	-24	0.754717	0.833333	0.877193	0.806452
Rif1	Q6PR54	1605	-12.5	-20	-14	-25.5	0.888889	0.833333	0.877193	0.796813
Kdm3a	Q6PCM1	391	-15	-20.5	-14	-18	0.869565	0.829876	0.877193	0.847458
Comt	O88587	200	-33.5	-21	-14	-8.5	0.749064	0.826446	0.877193	0.921659
Rpp40	Q8R1F9	49	-11	-21	-14	-12	0.900901	0.826446	0.877193	0.892857
Ppm1b	P36993	209	-14.5	-21	-14	-15.5	0.873362	0.826446	0.877193	0.865801
Hira	Q61666	743	-19	-21.5	-14	-3.5	0.840336	0.823045	0.877193	0.966184
Ring1	O35730	69	-17	-21.5	-14	-20.5	0.854701	0.823045	0.877193	0.829876
Apbb1ip	Q8R5A3	535	1	-21.5	-14	-29	1.0101	0.823045	0.877193	0.775194
Acbd5	Q5XG73	86	-21.5	-22	-14	-1.5	0.823045	0.819672	0.877193	0.985222
Zyx	Q62523	379	-10.5	-22	-14	-22	0.904977	0.819672	0.877193	0.819672
Aim2	Q91VJ1	308	-20.5	-22.5	-14	-8.5	0.829876	0.816327	0.877193	0.921659
Rngtt	O55236	565	-6	-23	-14	-11	0.943396	0.813008	0.877193	0.900901
Sart3	Q9JLI8	376	-19.5	-23.5	-14	8	0.83682	0.809717	0.877193	1.08696
Pds5a	E9QPI5	741	-13.5	-23.5	-14	0.5	0.881057	0.809717	0.877193	1.00503
Iars2	Q8BIJ6	465	-19.5	-23.5	-14	-2.5	0.83682	0.809717	0.877193	0.97561
Cand2	Q6ZQ73	953	-14	-23.5	-14	-10.5	0.877193	0.809717	0.877193	0.904977
Hadha	Q8BMS1	747	-27.5	-24	-14	-1	0.784314	0.806452	0.877193	0.990099
Tdrd3	Q91W18	191	-13	-24.5	-14	-6.5	0.884956	0.803213	0.877193	0.938967
Dhx32	Q8BZS9	281	0	-24.5	-14	-11	1	0.803213	0.877193	0.900901
Sf3a3	Q9D554	274	-4.5	-25	-14	-11	0.956938	0.8	0.877193	0.900901
Iars	Q8BU30	433	11	-25	-14	-69	1.1236	0.8	0.877193	0.591716
Il4i1	O09046	251	52	-25.5	-14	-0.5	2.08333	0.796813	0.877193	0.995025
Zfp352	A2AML7	280	-6.5	-25.5	-14	-16.5	0.938967	0.796813	0.877193	0.858369
Spata6	Q3U6K5	46	-30.5	-26.5	-14	-26.5	0.766284	0.790514	0.877193	0.790514
Kif2a	P28740	333	-8	-28	-14	10.5	0.925926	0.78125	0.877193	1.11732
Sptbn1	Q62261	831	-11.5	-28.5	-14	-10	0.896861	0.77821	0.877193	0.909091
Psmd4	O35226	87	15	-28.5	-14	-16	1.17647	0.77821	0.877193	0.862069
Pml	Q60953	156	-19	-29	-14	-6	0.840336	0.775194	0.877193	0.943396
Mad2l1bp	Q9DCX1	126	-23	-29	-14	-38.5	0.813008	0.775194	0.877193	0.722022
Sbf1	Q6ZPE2	895	-18.5	-29.5	-14	-17	0.843882	0.772201	0.877193	0.854701
Telo2	Q9DC40	449	-24.5	-33.5	-14	-41.5	0.803213	0.749064	0.877193	0.706714
Nol11	Q8BJW5	333	-19.5	-34	-14	-9	0.83682	0.746269	0.877193	0.917431
Elac2	Q80Y81	128	-22.5	-35	-14	-13	0.816327	0.740741	0.877193	0.884956
Rpl35a	O55142	47	-33	-52.5	-14	-26.5	0.75188	0.655738	0.877193	0.790514
Phip	F8VQ93	130	-7	17.5	-14.5	-3.5	0.934579	1.21212	0.873362	0.966184
Me2	Q99KE1	190	-8	11.5	-14.5	29	0.925926	1.12994	0.873362	1.40845
Tbrg1	Q3UB74	55	-1.5	8	-14.5	5.5	0.985222	1.08696	0.873362	1.0582
Ncapg	E9PWG6	841	-14.5	4.5	-14.5	-3.5	0.873362	1.04712	0.873362	0.966184
Tln1	P26039	2243	-15.5	2.5	-14.5	22.5	0.865801	1.02564	0.873362	1.29032
Sin3b	Q62141	385	-6	1.5	-14.5	8	0.943396	1.01523	0.873362	1.08696
Nol6	Q8R5K4	274	-6.5	1	-14.5	-6.5	0.938967	1.0101	0.873362	0.938967
Tubb5	P99024	239	-4.5	0.5	-14.5	-20.5	0.956938	1.00503	0.873362	0.829876
Tubb2a	Q7TMM9	239	-4.5	0.5	-14.5	-20.5	0.956938	1.00503	0.873362	0.829876
Ntn1	O09118	70	-6.5	0	-14.5	3	0.938967	1	0.873362	1.03093
Ntn1	O09118	78	-6.5	0	-14.5	3	0.938967	1	0.873362	1.03093
Ephb4	P54761	754	-8	0	-14.5	-1.5	0.925926	1	0.873362	0.985222
Ctps2	P70303	313	-24.5	-0.5	-14.5	0.5	0.803213	0.995025	0.873362	1.00503
Srbd1	F8WGW3	898	-16.5	-0.5	-14.5	-0.5	0.858369	0.995025	0.873362	0.995025
Rsl1d1	Q8BVY0	210	-16	-0.5	-14.5	-15.5	0.862069	0.995025	0.873362	0.865801
Ammecr1l	Q8JZZ6	153	-14.5	-1.5	-14.5	5	0.873362	0.985222	0.873362	1.05263
Rhoq	Q8R527	144	-1.5	-1.5	-14.5	-17	0.985222	0.985222	0.873362	0.854701
Bdh1	Q80XN0	221	-4	-2	-14.5	-15.5	0.961538	0.980392	0.873362	0.865801
Srrt	Q99MR6	411	-3	-2.5	-14.5	-11.5	0.970874	0.97561	0.873362	0.896861
Mettl13	Q91YR5	256	-24	-3.5	-14.5	59	0.806452	0.966184	0.873362	2.43902
Dock2	Q8C3J5	453	-9	-3.5	-14.5	22.5	0.917431	0.966184	0.873362	1.29032
Prkcd	P28867	117	-16.5	-4	-14.5	0	0.858369	0.961538	0.873362	1
U2surp	Q6NV83	65	-16	-4	-14.5	-12.5	0.862069	0.961538	0.873362	0.888889
Smarca4	Q3TKT4	1205	-14.5	-4.5	-14.5	7	0.873362	0.956938	0.873362	1.07527
Smarca2	Q6DIC0	1180	-14.5	-4.5	-14.5	7	0.873362	0.956938	0.873362	1.07527
Ncaph	Q8C156	451	-3.5	-4.5	-14.5	-18	0.966184	0.956938	0.873362	0.847458
Ctcf	Q61164	155	0.5	-4.5	-14.5	-20.5	1.00503	0.956938	0.873362	0.829876
Pced1b	Q8BGX1	41	-14	-5	-14.5	-3.5	0.877193	0.952381	0.873362	0.966184
Exo1	Q9QZ11	645	-0.5	-5.5	-14.5	18	0.995025	0.947867	0.873362	1.21951
Zfp62	Q8C827	311	-8.5	-5.5	-14.5	-15	0.921659	0.947867	0.873362	0.869565
Ciapin1	Q8WTY4	235	-11	-5.5	-14.5	-15.5	0.900901	0.947867	0.873362	0.865801
Ipo4	Q8VI75	269	-4	-5.5	-14.5	-17.5	0.961538	0.947867	0.873362	0.851064
Farsb	Q9WUA2	195	-9	-6	-14.5	-8	0.917431	0.943396	0.873362	0.925926
Thoc5	Q8BKT7	208	-3.5	-6.5	-14.5	0.5	0.966184	0.938967	0.873362	1.00503
Prdm2	A2A7B5	1196	-14.5	-6.5	-14.5	-8	0.873362	0.938967	0.873362	0.925926
Ap2a2	P17427	491	-14	-7	-14.5	15	0.877193	0.934579	0.873362	1.17647
Ralbp1	Q62172	411	-21	-7	-14.5	-33	0.826446	0.934579	0.873362	0.75188
Mtm1	Q9Z2C5	53	-9	-7.5	-14.5	-9	0.917431	0.930233	0.873362	0.917431
Gem	P55041	214	-12	-7.5	-14.5	-13.5	0.892857	0.930233	0.873362	0.881057
Adk	P55264	159	-9	-8	-14.5	9.5	0.917431	0.925926	0.873362	1.10497
Nars	Q8BP47	522	-14	-8	-14.5	-12	0.877193	0.925926	0.873362	0.892857
Arpc2	Q9CVB6	120	-12.5	-8.5	-14.5	10.5	0.888889	0.921659	0.873362	1.11732
Ehmt1	Q5DW34	1032	-14	-8.5	-14.5	8.5	0.877193	0.921659	0.873362	1.0929
Nit2	Q9JHW2	146	-19	-8.5	-14.5	-3.5	0.840336	0.921659	0.873362	0.966184
Trim56	Q80VI1	347	-9.5	-8.5	-14.5	-7	0.913242	0.921659	0.873362	0.934579
Pccb	Q99MN9	519	-11.5	-8.5	-14.5	-8	0.896861	0.921659	0.873362	0.925926
Arhgef1	Q61210	814	-15	-8.5	-14.5	-13	0.869565	0.921659	0.873362	0.884956
Recql5	Q8VID5	894	-11	-8.5	-14.5	-30.5	0.900901	0.921659	0.873362	0.766284
Trim5	E9PV98	422	-13.5	-9	-14.5	22	0.881057	0.917431	0.873362	1.28205
Trim12c	D3Z3L3	422	-13.5	-9	-14.5	22	0.881057	0.917431	0.873362	1.28205
Ctu1	Q99J10	147	-12	-9	-14.5	15	0.892857	0.917431	0.873362	1.17647
Cnot1	Q6ZQ08	1705	-9	-9	-14.5	4.5	0.917431	0.917431	0.873362	1.04712
Dennd4c	A6H8H2	115	-16	-9	-14.5	-4	0.862069	0.917431	0.873362	0.961538
Chtf18	Q8BIW9	209	-18	-9	-14.5	-7.5	0.847458	0.917431	0.873362	0.930233
Usp48	Q3V0C5	867	-10	-9	-14.5	-10	0.909091	0.917431	0.873362	0.909091
Wdfy4	E9Q2M9	88	-17.5	-9	-14.5	-11.5	0.851064	0.917431	0.873362	0.896861
Map3k4	O08648	186	-11	-9	-14.5	-23	0.900901	0.917431	0.873362	0.813008
Bdh1	Q80XN0	115	-17.5	-9	-14.5	-31.5	0.851064	0.917431	0.873362	0.760456
Raf1	Q99N57	95	-14	-9.5	-14.5	10	0.877193	0.913242	0.873362	1.11111
Heatr1	G3X9B1	1010	-23.5	-9.5	-14.5	5	0.809717	0.913242	0.873362	1.05263
Nek7	Q9ES74	53	-13.5	-9.5	-14.5	-3	0.881057	0.913242	0.873362	0.970874
Ddb1	Q3U1J4	732	-31	-9.5	-14.5	-4	0.763359	0.913242	0.873362	0.961538
Mcm3ap	Q9WUU9	939	-14	-9.5	-14.5	-6	0.877193	0.913242	0.873362	0.943396
Arap1	Q4LDD4	1312	-16	-9.5	-14.5	-6.5	0.862069	0.913242	0.873362	0.938967
Arih2	Q9Z1K6	160	-19.5	-9.5	-14.5	-13	0.83682	0.913242	0.873362	0.884956
Nckap1l	Q8K1X4	612	-6.5	-10	-14.5	20.5	0.938967	0.909091	0.873362	1.25786
Eprs	Q8CGC7	1448	-16.5	-10	-14.5	5.5	0.858369	0.909091	0.873362	1.0582
Synj1	D3Z656	414	-35	-10	-14.5	0	0.740741	0.909091	0.873362	1
Larp1	Q6ZQ58	841	0.5	-10	-14.5	-19.5	1.00503	0.909091	0.873362	0.83682
Gcn1	E9PVA8	2246	-6	-10	-14.5	-20	0.943396	0.909091	0.873362	0.833333
Prr14	Q7TPN9	610	-19.5	-10	-14.5	-26.5	0.83682	0.909091	0.873362	0.790514
Rbm48	Q8K2X2	262	-13.5	-10.5	-14.5	8.5	0.881057	0.904977	0.873362	1.0929
Dhrs4	Q99LB2	210	-17	-10.5	-14.5	-1.5	0.854701	0.904977	0.873362	0.985222
Xpo6	Q924Z6	547	-13	-10.5	-14.5	-3	0.884956	0.904977	0.873362	0.970874
Gemin5	Q8BX17	972	-11.5	-10.5	-14.5	-7.5	0.896861	0.904977	0.873362	0.930233
Grb2	Q60631	32	-8	-10.5	-14.5	-23.5	0.925926	0.904977	0.873362	0.809717
Gm20425	E9Q035	953	-10.5	-11	-14.5	7.5	0.904977	0.900901	0.873362	1.08108
Ctps2	P70303	277	-15.5	-11	-14.5	-18	0.865801	0.900901	0.873362	0.847458
Stk11	Q9WTK7	276	1	-11	-14.5	-28	1.0101	0.900901	0.873362	0.78125
Rpp38	A2AJG0	130	-7	-11	-14.5	-45.5	0.934579	0.900901	0.873362	0.687285
Ppp4r1	E9QPR5	78	-15	-11.5	-14.5	10	0.869565	0.896861	0.873362	1.11111
Tardbp	Q921F2	175	-8	-11.5	-14.5	7	0.925926	0.896861	0.873362	1.07527
Jak1	B1ASP2	169	-10	-11.5	-14.5	-5	0.909091	0.896861	0.873362	0.952381
Tns3	Q5SSZ5	1236	-14.5	-11.5	-14.5	-13	0.873362	0.896861	0.873362	0.884956
Pla2g16	Q8R3U1	113	-11.5	-11.5	-14.5	-14	0.896861	0.896861	0.873362	0.877193
Xpo4	Q9ESJ0	723	-5	-12	-14.5	-1.5	0.952381	0.892857	0.873362	0.985222
Snx6	Q6P8X1	348	-2.5	-12	-14.5	-4	0.97561	0.892857	0.873362	0.961538
Arhgap30	Q640N3	20	-19.5	-12	-14.5	-5.5	0.83682	0.892857	0.873362	0.947867
Amdhd2	Q8JZV7	6	-17	-12	-14.5	-6	0.854701	0.892857	0.873362	0.943396
Lrsam1	Q80ZI6	75	-17	-12	-14.5	-6.5	0.854701	0.892857	0.873362	0.938967
Fryl	F8VQ05	288	-9.5	-12.5	-14.5	-1.5	0.913242	0.888889	0.873362	0.985222
Aip	O08915	208	-15.5	-12.5	-14.5	-5.5	0.865801	0.888889	0.873362	0.947867
Coro1c	Q9WUM4	424	-14.5	-12.5	-14.5	-7.5	0.873362	0.888889	0.873362	0.930233
Strbp	Q91WM1	254	-19	-12.5	-14.5	-9.5	0.840336	0.888889	0.873362	0.913242
Exo5	Q9CXP9	245	-15.5	-12.5	-14.5	-15	0.865801	0.888889	0.873362	0.869565
Ppcdc	Q8BZB2	7	-16.5	-12.5	-14.5	-16.5	0.858369	0.888889	0.873362	0.858369
Zbtb1	Q91VL9	238	-9.5	-12.5	-14.5	-20.5	0.913242	0.888889	0.873362	0.829876
Usp8	Q80U87	710	2.5	-13	-14.5	1	1.02564	0.884956	0.873362	1.0101
Atg7	Q9D906	520	-15	-13	-14.5	-2	0.869565	0.884956	0.873362	0.980392
Shprh	Q7TPQ3	349	-14	-13	-14.5	-4	0.877193	0.884956	0.873362	0.961538
Wdr1	O88342	194	-28	-13	-14.5	-4.5	0.78125	0.884956	0.873362	0.956938
Smchd1	Q6P5D8	1334	-13	-13	-14.5	-10.5	0.884956	0.884956	0.873362	0.904977
Stambp	Q9CQ26	264	-15	-13.5	-14.5	-10.5	0.869565	0.881057	0.873362	0.904977
Rsf1	E9PWW9	1436	-17	-13.5	-14.5	-15.5	0.854701	0.881057	0.873362	0.865801
Syne2	Q6ZWQ0	1150	-17.5	-13.5	-14.5	-17	0.851064	0.881057	0.873362	0.854701
Cers4	Q9D6J1	384	-10.5	-13.5	-14.5	-18	0.904977	0.881057	0.873362	0.847458
Svil	Q8K4L3	1193	-21	-13.5	-14.5	-25	0.826446	0.881057	0.873362	0.8
Git2	Q9JLQ2	546	-19	-13.5	-14.5	-27	0.840336	0.881057	0.873362	0.787402
Rps27l	Q6ZWY3	77	-13	-14	-14.5	-8.5	0.884956	0.877193	0.873362	0.921659
Nhlrc2	Q8BZW8	571	-13	-14	-14.5	-10	0.884956	0.877193	0.873362	0.909091
Ccnh	Q61458	244	-18	-14.5	-14.5	8.5	0.847458	0.873362	0.873362	1.0929
Vps72	Q62481	296	-17.5	-14.5	-14.5	-1	0.851064	0.873362	0.873362	0.990099
Fkbp15	Q6P9Q6	753	-12.5	-14.5	-14.5	-14.5	0.888889	0.873362	0.873362	0.873362
Dync1h1	Q9JHU4	1886	-12	-14.5	-14.5	-31.5	0.892857	0.873362	0.873362	0.760456
Raver1	Q9CW46	255	-15.5	-15	-14.5	3	0.865801	0.869565	0.873362	1.03093
Lrrc20	Q8CI70	40	-10.5	-15	-14.5	2	0.904977	0.869565	0.873362	1.02041
Fam102a	Q78T81	119	-14.5	-15	-14.5	-5	0.873362	0.869565	0.873362	0.952381
Anxa1	P10107	189	-10.5	-15	-14.5	-8.5	0.904977	0.869565	0.873362	0.921659
Drap1	Q9D6N5	54	-16	-15.5	-14.5	-11	0.862069	0.865801	0.873362	0.900901
Tpm3-rs7	D3Z2H9	170	-10	-16	-14.5	-12.5	0.909091	0.862069	0.873362	0.888889
Trmt2a	Q8BNV1	489	-13.5	-16	-14.5	-12.5	0.881057	0.862069	0.873362	0.888889
Arhgef6	Q8K4I3	25	-11	-16	-14.5	-23.5	0.900901	0.862069	0.873362	0.809717
Rasa3	Q60790	144	-11	-16	-14.5	-35.5	0.900901	0.862069	0.873362	0.738007
Fbl	P35550	274	-17	-16.5	-14.5	-9	0.854701	0.858369	0.873362	0.917431
Rpl36a	P83882	77	-12	-16.5	-14.5	-12	0.892857	0.858369	0.873362	0.892857
Purb	O35295	250	-13.5	-16.5	-14.5	-13.5	0.881057	0.858369	0.873362	0.881057
Wtap	Q9ER69	270	-13	-16.5	-14.5	-21	0.884956	0.858369	0.873362	0.826446
Rap1a	P62835	139	-11	-17	-14.5	-21.5	0.900901	0.854701	0.873362	0.823045
Atad5	Q4QY64	1417	-13	-17.5	-14.5	1.5	0.884956	0.851064	0.873362	1.01523
Kdm6a	O70546	386	-23	-17.5	-14.5	0.5	0.813008	0.851064	0.873362	1.00503
Myh9	Q8VDD5	931	-15	-17.5	-14.5	-5	0.869565	0.851064	0.873362	0.952381
Hsph1	Q61699	34	-13	-17.5	-14.5	-10	0.884956	0.851064	0.873362	0.909091
Rps11	P62281	60	-15	-18	-14.5	8.5	0.869565	0.847458	0.873362	1.0929
Prmt9	Q3U3W5	684	-10.5	-18	-14.5	-7.5	0.904977	0.847458	0.873362	0.930233
Ankfy1	Q810B6	389	-10.5	-18	-14.5	-12	0.904977	0.847458	0.873362	0.892857
Ugp2	Q91ZJ5	276	-22.5	-18.5	-14.5	9.5	0.816327	0.843882	0.873362	1.10497
Gstm3	P19639	174	-22	-18.5	-14.5	-1.5	0.819672	0.843882	0.873362	0.985222
Parp9	Q8CAS9	98	-18.5	-19	-14.5	-11	0.843882	0.840336	0.873362	0.900901
Zbtb7a	O88939	123	-21	-19	-14.5	-12.5	0.826446	0.840336	0.873362	0.888889
Jade2	Q6ZQF7	516	-19	-19	-14.5	-21	0.840336	0.840336	0.873362	0.826446
Git1	Q68FF6	122	-14.5	-19	-14.5	-22.5	0.873362	0.840336	0.873362	0.816327
Setd1b	Q8CFT2	1831	-13.5	-19.5	-14.5	-14.5	0.881057	0.83682	0.873362	0.873362
Tacc1	Q6Y685	512	-2.5	-19.5	-14.5	-40.5	0.97561	0.83682	0.873362	0.711744
Sugp2	Q8CH09	407	-7.5	-20.5	-14.5	2.5	0.930233	0.829876	0.873362	1.02564
Tpp2	Q64514	150	-16	-21	-14.5	-14.5	0.862069	0.826446	0.873362	0.873362
Cyfip2	Q5SQX6	98	-14.5	-21	-14.5	-27.5	0.873362	0.826446	0.873362	0.784314
Cyfip1	Q7TMB8	98	-14.5	-21	-14.5	-27.5	0.873362	0.826446	0.873362	0.784314
Cdca7l	Q922M5	410	-7	-21.5	-14.5	3.5	0.934579	0.823045	0.873362	1.03627
Nol11	Q8BJW5	513	-15	-21.5	-14.5	-8.5	0.869565	0.823045	0.873362	0.921659
Rplp0	P14869	226	-17.5	-21.5	-14.5	-12	0.851064	0.823045	0.873362	0.892857
Mybbp1a	Q7TPV4	884	-20	-22	-14.5	29.5	0.833333	0.819672	0.873362	1.41844
Gvin1	L7N451	1972	-10	-22	-14.5	-18	0.909091	0.819672	0.873362	0.847458
Pdxdc1	Q99K01	135	-11.5	-22	-14.5	-27	0.896861	0.819672	0.873362	0.787402
Copb2	O55029	56	-18	-22.5	-14.5	-8.5	0.847458	0.816327	0.873362	0.921659
Sptb	Q3UGX2	1552	-18.5	-22.5	-14.5	-13	0.843882	0.816327	0.873362	0.884956
Nap1l1	P28656	88	-17.5	-23	-14.5	10.5	0.851064	0.813008	0.873362	1.11732
Snx9	Q91VH2	427	-12	-23	-14.5	9	0.892857	0.813008	0.873362	1.0989
Atp6v1a	P50516	532	-30	-23	-14.5	-4.5	0.769231	0.813008	0.873362	0.956938
Pml	Q60953	208	-22	-23	-14.5	-43.5	0.819672	0.813008	0.873362	0.696864
Fam208a	Q69ZR9	496	-11.5	-23.5	-14.5	7.5	0.896861	0.809717	0.873362	1.08108
Kif23	E9Q5G3	447	-20	-24	-14.5	0	0.833333	0.806452	0.873362	1
Ndufaf3	Q9JKL4	72	-26.5	-24.5	-14.5	-15.5	0.790514	0.803213	0.873362	0.865801
Bag6	Q9Z1R2	350	-14	-26	-14.5	-9.5	0.877193	0.793651	0.873362	0.913242
Macrod1	Q922B1	203	-15.5	-26.5	-14.5	5.5	0.865801	0.790514	0.873362	1.0582
Plec	Q9QXS1	3343	-20.5	-26.5	-14.5	-7	0.829876	0.790514	0.873362	0.934579
Shprh	Q7TPQ3	679	-16.5	-26.5	-14.5	-13.5	0.858369	0.790514	0.873362	0.881057
Sept1	P42209	292	-20	-26.5	-14.5	-16	0.833333	0.790514	0.873362	0.862069
Txn	P10639	32	8.5	-26.5	-14.5	-41	1.0929	0.790514	0.873362	0.70922
Eed	Q921E6	401	-14.5	-29	-14.5	-9	0.873362	0.775194	0.873362	0.917431
Znf276	Q8CE64	425	-8	-29.5	-14.5	-19.5	0.925926	0.772201	0.873362	0.83682
Zfp91	Q62511	184	-12.5	-30	-14.5	-43.5	0.888889	0.769231	0.873362	0.696864
Mrpl23	O35972	137	-16.5	-32	-14.5	-4.5	0.858369	0.757576	0.873362	0.956938
Atp6v1c1	Q9Z1G3	376	-14.5	-34.5	-14.5	2	0.873362	0.743494	0.873362	1.02041
Mettl9	Q9EPL4	215	-11.5	-35	-14.5	-5.5	0.896861	0.740741	0.873362	0.947867
Dock10	E9QM99	1042	-18	-36	-14.5	-15.5	0.847458	0.735294	0.873362	0.865801
Hebp1	Q9R257	36	-29.5	-37.5	-14.5	18.5	0.772201	0.727273	0.873362	1.22699
Stxbp3	Q60770	90	-43	-46.5	-14.5	-25	0.699301	0.682594	0.873362	0.8
Ywhag	P61982	194	6.5	8	-15	11.5	1.06952	1.08696	0.869565	1.12994
Snx5	Q9D8U8	346	3	5.5	-15	5	1.03093	1.0582	0.869565	1.05263
Hus1	Q8BQY8	200	3.5	5.5	-15	-10	1.03627	1.0582	0.869565	0.909091
Ddx6	P54823	184	-9	4	-15	4	0.917431	1.04167	0.869565	1.04167
Atp2a2	O55143	349	-17.5	3.5	-15	-3.5	0.851064	1.03627	0.869565	0.966184
Atp2a3	Q64518	349	-17.5	3.5	-15	-3.5	0.851064	1.03627	0.869565	0.966184
Arid1b	E9Q4N7	1942	-11.5	3	-15	30.5	0.896861	1.03093	0.869565	1.43885
Snx5	Q9D8U8	347	-4.5	3	-15	-4	0.956938	1.03093	0.869565	0.961538
Xntrpc	E9PVR2	37	-12.5	1	-15	-2	0.888889	1.0101	0.869565	0.980392
Dars	Q922B2	203	-19	1	-15	-16	0.840336	1.0101	0.869565	0.862069
Wdfy4	E9Q2M9	1219	9.5	0.5	-15	2	1.10497	1.00503	0.869565	1.02041
Uros	P51163	241	-9	0	-15	0	0.917431	1	0.869565	1
Gsdmdc1	Q9D8T2	77	-5.5	0	-15	-5.5	0.947867	1	0.869565	0.947867
Prpf8	Q99PV0	2223	-10	-0.5	-15	20.5	0.909091	0.995025	0.869565	1.25786
Pan2	Q8BGF7	790	-15	-0.5	-15	-3	0.869565	0.995025	0.869565	0.970874
Dennd4c	A6H8H2	1083	-18.5	-1	-15	-2.5	0.843882	0.990099	0.869565	0.97561
Arfgap3	Q9D8S3	312	-10.5	-1.5	-15	6.5	0.904977	0.985222	0.869565	1.06952
Acap1	Q8K2H4	320	-17.5	-1.5	-15	-0.5	0.851064	0.985222	0.869565	0.995025
Gimap1	P70224	42	-10	-2	-15	-8.5	0.909091	0.980392	0.869565	0.921659
S100a11	P50543	8	-9.5	-3	-15	23.5	0.913242	0.970874	0.869565	1.30719
Ubr4	A2AN08	140	-10	-3	-15	-15.5	0.909091	0.970874	0.869565	0.865801
Park7	Q99LX0	106	-9.5	-3.5	-15	-4.5	0.913242	0.966184	0.869565	0.956938
Trim10	Q9WUH5	481	-9.5	-3.5	-15	-10	0.913242	0.966184	0.869565	0.909091
Msh6	P54276	1035	-11.5	-3.5	-15	-15.5	0.896861	0.966184	0.869565	0.865801
Uncharacterized	Q8K2W9	288	8	-3.5	-15	-16	1.08696	0.966184	0.869565	0.862069
Osbpl11	G5E8A0	43	-6.5	-4	-15	12	0.938967	0.961538	0.869565	1.13636
Marc2	Q922Q1	211	-8	-4	-15	2.5	0.925926	0.961538	0.869565	1.02564
Arap1	Q4LDD4	997	-11.5	-4	-15	-1	0.896861	0.961538	0.869565	0.990099
Ikbkap	Q7TT37	213	-6.5	-4.5	-15	-0.5	0.938967	0.956938	0.869565	0.995025
Rpl17	Q6ZWZ7	57	2.5	-4.5	-15	-12	1.02564	0.956938	0.869565	0.892857
Naa35	Q6PHQ8	409	-15.5	-5	-15	14	0.865801	0.952381	0.869565	1.16279
Eftud2	O08810	165	-22.5	-5	-15	-1.5	0.816327	0.952381	0.869565	0.985222
Dhx40	Q6PE54	641	-0.5	-5	-15	-8	0.995025	0.952381	0.869565	0.925926
Pcbp1	P60335	163	-18	-5	-15	-26.5	0.847458	0.952381	0.869565	0.790514
Capn2	O08529	640	0.5	-5.5	-15	13.5	1.00503	0.947867	0.869565	1.15607
UPF0688	Q80WR5	117	-5.5	-5.5	-15	-2.5	0.947867	0.947867	0.869565	0.97561
Ncapd2	Q8K2Z4	286	-14	-5.5	-15	-5.5	0.877193	0.947867	0.869565	0.947867
Acsl4	Q9QUJ7	133	-0.5	-5.5	-15	-7.5	0.995025	0.947867	0.869565	0.930233
Frmd8	Q3UFK8	191	-9	-5.5	-15	-37	0.917431	0.947867	0.869565	0.729927
Matk	P41242	264	-6.5	-6	-15	17	0.938967	0.943396	0.869565	1.20482
Dock2	Q8C3J5	41	-12	-6	-15	3.5	0.892857	0.943396	0.869565	1.03627
Rnf146	Q9CZW6	58	4	-6	-15	0	1.04167	0.943396	0.869565	1
Pold1	P52431	1024	-24	-6	-15	-18	0.806452	0.943396	0.869565	0.847458
Nvl	Q9DBY8	308	-11	-6.5	-15	6	0.900901	0.938967	0.869565	1.06383
Arpc1a	Q9R0Q6	279	-7.5	-6.5	-15	-6	0.930233	0.938967	0.869565	0.943396
Dnaja1	P63037	149	-6.5	-6.5	-15	-8	0.938967	0.938967	0.869565	0.925926
Hmgcl	P38060	174	-16.5	-6.5	-15	-9	0.858369	0.938967	0.869565	0.917431
Ascc3	E9PZJ8	324	-9	-6.5	-15	-17.5	0.917431	0.938967	0.869565	0.851064
Gatm	Q9D964	252	-7	-7	-15	8.5	0.934579	0.934579	0.869565	1.0929
Sp110	Q8BVK9	418	-24	-7	-15	5	0.806452	0.934579	0.869565	1.05263
Adsl	P54822	399	-12	-7	-15	4	0.892857	0.934579	0.869565	1.04167
Phgdh	Q61753	281	-19.5	-7	-15	2.5	0.83682	0.934579	0.869565	1.02564
Hsp90aa1	P07901	375	-14.5	-7	-15	-3	0.873362	0.934579	0.869565	0.970874
Syne2	Q6ZWQ0	3691	-15	-7	-15	-5	0.869565	0.934579	0.869565	0.952381
Grk6	O70293	474	-17	-7	-15	-8	0.854701	0.934579	0.869565	0.925926
Med12	A2AGH6	445	-4	-7.5	-15	23.5	0.961538	0.930233	0.869565	1.30719
Pi4ka	E9Q3L2	1905	-16.5	-7.5	-15	-1.5	0.858369	0.930233	0.869565	0.985222
Tln1	P26039	1434	-14.5	-7.5	-15	-7	0.873362	0.930233	0.869565	0.934579
Ap2m1	P84091	251	-36	-7.5	-15	-11	0.735294	0.930233	0.869565	0.900901
Larp1	Q6ZQ58	1030	-12	-7.5	-15	-20	0.892857	0.930233	0.869565	0.833333
Larp4b	Q6A0A2	682	-4.5	-7.5	-15	-39.5	0.956938	0.930233	0.869565	0.716846
Trim21	Q3U7K7	269	-22	-8	-15	10	0.819672	0.925926	0.869565	1.11111
Nono	Q99K48	147	-15	-8	-15	0	0.869565	0.925926	0.869565	1
Psmd1	Q3TXS7	806	-10	-8	-15	-3.5	0.909091	0.925926	0.869565	0.966184
Gspt1	Q8R050	590	-25	-8	-15	-10	0.8	0.925926	0.869565	0.909091
Casp9	Q8C3Q9	325	-7.5	-8.5	-15	1	0.930233	0.921659	0.869565	1.0101
Frmd8	Q3UFK8	412	-23	-8.5	-15	-14.5	0.813008	0.921659	0.869565	0.873362
Arhgap4	B1AUY3	824	-9.5	-8.5	-15	-27.5	0.913242	0.921659	0.869565	0.784314
Phf5a	P83870	85	-10.5	-9	-15	-1.5	0.904977	0.917431	0.869565	0.985222
Nfkb1	P25799	59	-9	-9	-15	-15	0.917431	0.917431	0.869565	0.869565
Ppp2r4	P58389	299	-1.5	-9.5	-15	22.5	0.985222	0.913242	0.869565	1.29032
Ppp1r11	A5A4Y9	65	-2.5	-9.5	-15	5	0.97561	0.913242	0.869565	1.05263
Stat5b	P42232	688	-15.5	-9.5	-15	-25.5	0.865801	0.913242	0.869565	0.796813
Mon2	Q80TL7	275	-13	-10	-15	24.5	0.884956	0.909091	0.869565	1.3245
Polr1a	O35134	1296	-7	-10	-15	-1	0.934579	0.909091	0.869565	0.990099
Iah1	Q9DB29	137	-12	-10	-15	-7	0.892857	0.909091	0.869565	0.934579
Pdk2	Q9JK42	45	-12	-10	-15	-9	0.892857	0.909091	0.869565	0.917431
Rrbp1	Q99PL5	1198	-13.5	-10	-15	-15	0.881057	0.909091	0.869565	0.869565
Ncoa5	Q91W39	137	-13	-10	-15	-30.5	0.884956	0.909091	0.869565	0.766284
Trmt2a	Q8BNV1	250	-8	-10.5	-15	3	0.925926	0.904977	0.869565	1.03093
Rack1	P68040	138	-15	-10.5	-15	-1.5	0.869565	0.904977	0.869565	0.985222
Gls	D3Z7P3	271	-10.5	-11	-15	15	0.904977	0.900901	0.869565	1.17647
Hnrnpk	P61979	132	-11.5	-11	-15	-5	0.896861	0.900901	0.869565	0.952381
Nsun5	Q8K4F6	343	-6.5	-11	-15	-9.5	0.938967	0.900901	0.869565	0.913242
Col4a3bp	Q9EQG9	185	-15	-11	-15	-13	0.869565	0.900901	0.869565	0.884956
Was	P70315	322	-13	-11	-15	-20.5	0.884956	0.900901	0.869565	0.829876
Ptprc	P06800	1246	-6.5	-11	-15	-29	0.938967	0.900901	0.869565	0.775194
Prg2	Q61878	118	-10	-11.5	-15	-14	0.909091	0.896861	0.869565	0.877193
Dennd4b	Q3U1Y4	1220	0	-11.5	-15	-17.5	1	0.896861	0.869565	0.851064
Gtf2i	Q9ESZ8	80	-0.5	-11.5	-15	-23	0.995025	0.896861	0.869565	0.813008
Mipep	A6H611	412	0.5	-11.5	-15	-26	1.00503	0.896861	0.869565	0.793651
Armc5	Q5EBP3	891	-19	-12	-15	14.5	0.840336	0.892857	0.869565	1.16959
Rad17	Q6NXW6	140	-17.5	-12	-15	7.5	0.851064	0.892857	0.869565	1.08108
Dync1h1	Q9JHU4	631	-9.5	-12	-15	-7	0.913242	0.892857	0.869565	0.934579
Tnpo1	Q8BFY9	620	-17.5	-12	-15	-7.5	0.851064	0.892857	0.869565	0.930233
Gga3	Q8BMI3	392	-18.5	-12	-15	-10	0.843882	0.892857	0.869565	0.909091
Vdac3-ps1	A0A140T8V3	65	-9.5	-12	-15	-10.5	0.913242	0.892857	0.869565	0.904977
Bcat2	O35855	136	-16	-12	-15	-15.5	0.862069	0.892857	0.869565	0.865801
Nab2	Q61127	499	-13.5	-12	-15	-16	0.881057	0.892857	0.869565	0.862069
Trp53bp1	A2AU91	1028	-7.5	-12	-15	-28.5	0.930233	0.892857	0.869565	0.77821
Vcl	Q64727	985	-16	-12.5	-15	14	0.862069	0.888889	0.869565	1.16279
Fbxl4	Q8BH70	547	-10	-12.5	-15	-10.5	0.909091	0.888889	0.869565	0.904977
Sirt7	Q8BKJ9	170	-11	-13	-15	1	0.900901	0.884956	0.869565	1.0101
Lyrm7	Q9DA03	97	-5.5	-13	-15	-17.5	0.947867	0.884956	0.869565	0.851064
Sympk	Q80X82	1180	-11	-13	-15	-29.5	0.900901	0.884956	0.869565	0.772201
Pptc7	Q6NVE9	63	-12	-13	-15	-40	0.892857	0.884956	0.869565	0.714286
Ranbp2	Q9ERU9	1433	-14.5	-13.5	-15	10	0.873362	0.881057	0.869565	1.11111
Banp	Q8VBU8	65	-13	-13.5	-15	9.5	0.884956	0.881057	0.869565	1.10497
Snrnp200	Q6P4T2	576	-8	-13.5	-15	-0.5	0.925926	0.881057	0.869565	0.995025
Pnkp	G5E8N7	307	-13.5	-13.5	-15	-10.5	0.881057	0.881057	0.869565	0.904977
Pgls	Q9CQ60	33	-15.5	-13.5	-15	-12.5	0.865801	0.881057	0.869565	0.888889
Pcbp2	Q61990	109	-5.5	-14	-15	-2.5	0.947867	0.877193	0.869565	0.97561
Zzef1	Q5SSH7	69	-15	-14	-15	-5.5	0.869565	0.877193	0.869565	0.947867
Arhgef2	Q60875	307	-19.5	-14	-15	-15	0.83682	0.877193	0.869565	0.869565
Mcm3ap	Q9WUU9	974	-30	-14	-15	-15.5	0.769231	0.877193	0.869565	0.865801
Nup188	Q6ZQH8	1433	-15.5	-14.5	-15	12.5	0.865801	0.873362	0.869565	1.14286
Dock8	Q8C147	1837	-19.5	-14.5	-15	-3.5	0.83682	0.873362	0.869565	0.966184
Emc8	O70378	24	-32	-14.5	-15	-7	0.757576	0.873362	0.869565	0.934579
Myo1g	Q5SUA5	624	-11.5	-14.5	-15	-11.5	0.896861	0.873362	0.869565	0.896861
Fermt3	Q8K1B8	403	-22	-15	-15	3.5	0.819672	0.869565	0.869565	1.03627
Sptbn1	Q62261	604	-16.5	-15	-15	1.5	0.858369	0.869565	0.869565	1.01523
Grk2	Q99MK8	120	-12	-15	-15	-13	0.892857	0.869565	0.869565	0.884956
Twistnb	Q78WZ7	193	-12	-15	-15	-20	0.892857	0.869565	0.869565	0.833333
Tcf25	Q8R3L2	83	-10	-15	-15	-32.5	0.909091	0.869565	0.869565	0.754717
Slc6a4	Q60857	622	-6	-15	-15	-41	0.943396	0.869565	0.869565	0.70922
Hells	Q60848	478	-12	-15.5	-15	7	0.892857	0.865801	0.869565	1.07527
Ldb1	P70662	273	-15.5	-15.5	-15	-7	0.865801	0.865801	0.869565	0.934579
Dstn	Q9R0P5	23	-13	-15.5	-15	-10.5	0.884956	0.865801	0.869565	0.904977
Dync1h1	Q9JHU4	4214	-13.5	-15.5	-15	-16.5	0.881057	0.865801	0.869565	0.858369
U2surp	Q6NV83	918	-0.5	-15.5	-15	-23.5	0.995025	0.865801	0.869565	0.809717
Uhrf1bp1l	A2RSJ4	81	-13.5	-16.5	-15	-6	0.881057	0.858369	0.869565	0.943396
Appl1	Q8K3H0	569	-16.5	-16.5	-15	-16.5	0.858369	0.858369	0.869565	0.858369
Sqrdl	Q9R112	201	-9.5	-17	-15	5.5	0.913242	0.854701	0.869565	1.0582
Cd2	P08920	332	-13.5	-17	-15	-40	0.881057	0.854701	0.869565	0.714286
Sos2	Q02384	404	-22.5	-17.5	-15	31.5	0.816327	0.851064	0.869565	1.45985
Skp1	Q9WTX5	160	-9.5	-17.5	-15	-1.5	0.913242	0.851064	0.869565	0.985222
Phf5a	P83870	61	-15	-17.5	-15	-3	0.869565	0.851064	0.869565	0.970874
Slfn5	Q8CBA2	122	-10.5	-17.5	-15	-8	0.904977	0.851064	0.869565	0.925926
Ppil2	Q9D787	387	-22	-17.5	-15	-8.5	0.819672	0.851064	0.869565	0.921659
Dnmt1	P13864	900	-11.5	-17.5	-15	-16	0.896861	0.851064	0.869565	0.862069
Lpcat2	Q8BYI6	223	-10	-17.5	-15	-39.5	0.909091	0.851064	0.869565	0.716846
Adh5	P28474	170	1	-18	-15	20.5	1.0101	0.847458	0.869565	1.25786
Psmd11	Q8BG32	202	-17	-18	-15	1.5	0.854701	0.847458	0.869565	1.01523
Plcg2	Q8CIH5	624	-4	-18	-15	-5	0.961538	0.847458	0.869565	0.952381
Sptlc1	O35704	438	-16.5	-18	-15	-8	0.858369	0.847458	0.869565	0.925926
Fry	E9Q8I9	2017	-15	-18	-15	-19.5	0.869565	0.847458	0.869565	0.83682
Pank4	Q80YV4	537	-6	-18.5	-15	-5	0.943396	0.843882	0.869565	0.952381
Znf672	Q99LH4	353	-4.5	-18.5	-15	-13.5	0.956938	0.843882	0.869565	0.881057
Hltf	Q6PCN7	372	-16.5	-19	-15	-12.5	0.858369	0.840336	0.869565	0.888889
Stx2	Q80W45	11	-8	-19	-15	-21.5	0.925926	0.840336	0.869565	0.823045
Ppp1r12a	Q9DBR7	565	-14.5	-19	-15	-30.5	0.873362	0.840336	0.869565	0.766284
Dpf2	Q61103	298	-21	-19.5	-15	0	0.826446	0.83682	0.869565	1
Cops3	O88543	383	-11.5	-19.5	-15	-4.5	0.896861	0.83682	0.869565	0.956938
Son	Q9QX47	92	-14.5	-20	-15	-5.5	0.873362	0.833333	0.869565	0.947867
Rnf126	Q91YL2	15	-19.5	-20	-15	-11	0.83682	0.833333	0.869565	0.900901
Clgn	P52194	185	2	-20	-15	-13.5	1.02041	0.833333	0.869565	0.881057
Flna	Q8BTM8	8	-11	-20	-15	-17	0.900901	0.833333	0.869565	0.854701
Dap3	Q9ER88	379	-7.5	-20	-15	-20	0.930233	0.833333	0.869565	0.833333
Atad2b	E9Q166	608	-14.5	-20.5	-15	-1	0.873362	0.829876	0.869565	0.990099
Gnai2	P08752	352	-15.5	-20.5	-15	-32	0.865801	0.829876	0.869565	0.757576
Copa	Q8CIE6	1185	-8	-21.5	-15	5.5	0.925926	0.823045	0.869565	1.0582
Bcl11a	Q9QYE3	607	0.5	-21.5	-15	-31	1.00503	0.823045	0.869565	0.763359
Supt6h	Q62383	336	-12.5	-22	-15	-11.5	0.888889	0.819672	0.869565	0.896861
Stx5	Q8K1E0	91	-9	-22	-15	-16.5	0.917431	0.819672	0.869565	0.858369
Rbm22	Q8BHS3	74	-26.5	-22.5	-15	8	0.790514	0.816327	0.869565	1.08696
Stat2	E9QJX9	675	-24	-22.5	-15	-11.5	0.806452	0.816327	0.869565	0.896861
Acin1	Q9JIX8	1082	-19.5	-22.5	-15	-21.5	0.83682	0.816327	0.869565	0.823045
Spg11	Q3UHA3	389	-10	-23	-15	-6.5	0.909091	0.813008	0.869565	0.938967
Dennd6a	Q8BH65	105	-20	-23	-15	-15.5	0.833333	0.813008	0.869565	0.865801
Zc3h15	Q3TIV5	113	-27.5	-23	-15	-16.5	0.784314	0.813008	0.869565	0.858369
Hmox2	O70252	264	-11	-23.5	-15	25	0.900901	0.809717	0.869565	1.33333
Mrps9	Q9D7N3	227	-11.5	-23.5	-15	-8.5	0.896861	0.809717	0.869565	0.921659
Clic1	Q9Z1Q5	59	-25.5	-23.5	-15	-20.5	0.796813	0.809717	0.869565	0.829876
Fcho1	Q8K285	417	-11.5	-24	-15	-22	0.896861	0.806452	0.869565	0.819672
Zgpat	Q8VDM1	179	-14	-24.5	-15	-4	0.877193	0.803213	0.869565	0.961538
Gne	Q91WG8	211	7	-24.5	-15	-16	1.07527	0.803213	0.869565	0.862069
Sfswap	Q3USH5	220	-28.5	-24.5	-15	-18.5	0.77821	0.803213	0.869565	0.843882
Zfand5	O88878	76	-30.5	-24.5	-15	-43.5	0.766284	0.803213	0.869565	0.696864
Rxra	P28700	437	-10	-26.5	-15	16	0.909091	0.790514	0.869565	1.19048
Rxrb	P28704	490	-10	-26.5	-15	16	0.909091	0.790514	0.869565	1.19048
Trim25	Q61510	185	-17.5	-27	-15	-6	0.851064	0.787402	0.869565	0.943396
Itpripl1	A2ASA8	540	-20.5	-27	-15	-18	0.829876	0.787402	0.869565	0.847458
Brwd3	A2AHJ4	781	-5.5	-27	-15	-33.5	0.947867	0.787402	0.869565	0.749064
Rnf213	E9Q555	1710	-4	-27.5	-15	-8.5	0.961538	0.784314	0.869565	0.921659
Mrm1	Q99J25	180	-21.5	-27.5	-15	-11	0.823045	0.784314	0.869565	0.900901
Ufl1	Q8CCJ3	32	-11.5	-29.5	-15	-3	0.896861	0.772201	0.869565	0.970874
Sugp2	Q8CH09	955	-15	-29.5	-15	-26	0.869565	0.772201	0.869565	0.793651
Vps8	Q0P5W1	284	-21.5	-30	-15	-9.5	0.823045	0.769231	0.869565	0.913242
Ints7	Q7TQK1	851	-11	-30	-15	-22.5	0.900901	0.769231	0.869565	0.816327
Sfpq	Q8VIJ6	423	-17.5	-30.5	-15	-4.5	0.851064	0.766284	0.869565	0.956938
Rab18	P35293	155	10.5	-31	-15	1	1.11732	0.763359	0.869565	1.0101
Ctsh	P49935	136	-17	-34	-15	-22.5	0.854701	0.746269	0.869565	0.816327
Prkdc	P97313	3188	-16	-37.5	-15	2	0.862069	0.727273	0.869565	1.02041
Mcm3	P25206	134	-31	-53	-15	-28.5	0.763359	0.653595	0.869565	0.77821
Wdr1	O88342	170	6.5	18	-15.5	15	1.06952	1.21951	0.865801	1.17647
Pdha1	P35486	273	-4	6.5	-15.5	20.5	0.961538	1.06952	0.865801	1.25786
Itpa	Q9D892	33	5	5	-15.5	6	1.05263	1.05263	0.865801	1.06383
Ints9	Q8K114	471	-22.5	4.5	-15.5	19	0.816327	1.04712	0.865801	1.23457
Rtcb	Q99LF4	485	-4	4	-15.5	6	0.961538	1.04167	0.865801	1.06383
Cltc	Q68FD5	934	-5	3	-15.5	15.5	0.952381	1.03093	0.865801	1.18343
Chil3	O35744	394	-5.5	3	-15.5	-23	0.947867	1.03093	0.865801	0.813008
Csl	Q80X68	211	-9	2.5	-15.5	25	0.917431	1.02564	0.865801	1.33333
Fam98c	E9PYD1	28	-11	1	-15.5	3.5	0.900901	1.0101	0.865801	1.03627
Ndufaf7	Q9CWG8	418	-14	0	-15.5	-13.5	0.877193	1	0.865801	0.881057
Rnh1	Q91VI7	194	-9.5	-0.5	-15.5	13.5	0.913242	0.995025	0.865801	1.15607
Ddx58	Q6Q899	158	-12.5	-0.5	-15.5	-13	0.888889	0.995025	0.865801	0.884956
Glmn	Q8BZM1	351	0.5	-1	-15.5	10	1.00503	0.990099	0.865801	1.11111
Pfas	Q5SUR0	587	-13.5	-1	-15.5	6.5	0.881057	0.990099	0.865801	1.06952
Zfp334	A2A4U6	573	-27	-1	-15.5	-1.5	0.787402	0.990099	0.865801	0.985222
Ifi35	Q9D8C4	74	-4	-1.5	-15.5	-10	0.961538	0.985222	0.865801	0.909091
Raly	Q64012	255	5.5	-1.5	-15.5	-14.5	1.0582	0.985222	0.865801	0.873362
Cplx2	P84086	90	-28.5	-2	-15.5	3.5	0.77821	0.980392	0.865801	1.03627
Nubp1	Q9R060	25	-6	-2	-15.5	-24.5	0.943396	0.980392	0.865801	0.803213
Sgf29	Q9DA08	243	-25	-2.5	-15.5	2	0.8	0.97561	0.865801	1.02041
Itpr1	P11881	1976	-11	-3	-15.5	9.5	0.900901	0.970874	0.865801	1.10497
Itpr3	P70227	1880	-11	-3	-15.5	9.5	0.900901	0.970874	0.865801	1.10497
Itpr2	Q9Z329	1929	-11	-3	-15.5	9.5	0.900901	0.970874	0.865801	1.10497
Stard5	Q9EPQ7	58	-14	-3	-15.5	-12.5	0.877193	0.970874	0.865801	0.888889
Exosc10	P56960	554	-10	-3.5	-15.5	19	0.909091	0.966184	0.865801	1.23457
Ldha	P06151	131	-18.5	-3.5	-15.5	-2.5	0.843882	0.966184	0.865801	0.97561
Sarnp	Q9D1J3	20	-7	-3.5	-15.5	-10.5	0.934579	0.966184	0.865801	0.904977
Bola2	Q8BGS2	59	-4	-4	-15.5	12	0.961538	0.961538	0.865801	1.13636
Tpi1	P17751	92	-4	-4.5	-15.5	27.5	0.961538	0.956938	0.865801	1.37931
Pcbp2	Q61990	298	-19.5	-4.5	-15.5	-13	0.83682	0.956938	0.865801	0.884956
Rasa3	Q60790	662	-6	-4.5	-15.5	-17	0.943396	0.956938	0.865801	0.854701
Alkbh3	Q8K1E6	50	-6	-4.5	-15.5	-17	0.943396	0.956938	0.865801	0.854701
Arid2	E9Q7E2	82	-13.5	-5	-15.5	16	0.881057	0.952381	0.865801	1.19048
Ppp5c	Q60676	404	-11.5	-5	-15.5	14.5	0.896861	0.952381	0.865801	1.16959
Ipo5	Q8BKC5	473	-16	-5	-15.5	6	0.862069	0.952381	0.865801	1.06383
Aldh16a1	Q571I9	467	-14.5	-5	-15.5	4.5	0.873362	0.952381	0.865801	1.04712
Tpp2	Q64514	342	-7.5	-5.5	-15.5	-37	0.930233	0.947867	0.865801	0.729927
Hat1	Q8BY71	98	-10	-6	-15.5	3.5	0.909091	0.943396	0.865801	1.03627
Cad	B2RQC6	1636	-19	-6	-15.5	-1	0.840336	0.943396	0.865801	0.990099
Hdc	P23738	179	-16.5	-6	-15.5	-13	0.858369	0.943396	0.865801	0.884956
Trim30d	E9PWL0	372	1.5	-6	-15.5	-18.5	1.01523	0.943396	0.865801	0.843882
Trim30a	P15533	371	1.5	-6	-15.5	-18.5	1.01523	0.943396	0.865801	0.843882
Eif2s2	Q99L45	224	-1	-6.5	-15.5	4.5	0.990099	0.938967	0.865801	1.04712
Anks1a	P59672	110	-11	-6.5	-15.5	-14	0.900901	0.938967	0.865801	0.877193
Eprs	Q8CGC7	692	-11.5	-6.5	-15.5	-17	0.896861	0.938967	0.865801	0.854701
Aak1	Q3UHJ0	288	-17	-7	-15.5	21.5	0.854701	0.934579	0.865801	1.27389
Ube2c	Q9D1C1	23	-11.5	-7	-15.5	4.5	0.896861	0.934579	0.865801	1.04712
Gimap5	Q8BWF2	26	-25	-7	-15.5	-6.5	0.8	0.934579	0.865801	0.938967
Rrp8	Q9DB85	452	-15.5	-7.5	-15.5	0.5	0.865801	0.930233	0.865801	1.00503
Akap13	E9Q394	2064	-8.5	-7.5	-15.5	-10	0.921659	0.930233	0.865801	0.909091
Cggbp1	Q8BHG9	92	-9.5	-7.5	-15.5	-24	0.913242	0.930233	0.865801	0.806452
Nt5c3b	Q3UFY7	114	41	-7.5	-15.5	-40.5	1.69492	0.930233	0.865801	0.711744
Ptpn6	P29351	361	-15	-8	-15.5	6.5	0.869565	0.925926	0.865801	1.06952
Mtmr12	Q80TA6	67	-8.5	-8	-15.5	-7	0.921659	0.925926	0.865801	0.934579
Fam208b	Q5DTT3	381	-8	-8	-15.5	-19.5	0.925926	0.925926	0.865801	0.83682
Akap12	Q9WTQ5	1248	-15	-8	-15.5	-32.5	0.869565	0.925926	0.865801	0.754717
Kbtbd2	G3X9X1	349	10	-8.5	-15.5	3.5	1.11111	0.921659	0.865801	1.03627
Ncaph	Q8C156	249	-34	-8.5	-15.5	1.5	0.746269	0.921659	0.865801	1.01523
Dennd1c	Q8CFK6	688	-9.5	-8.5	-15.5	-14	0.913242	0.921659	0.865801	0.877193
Irak2	Q8CFA1	438	-16	-9	-15.5	4	0.862069	0.917431	0.865801	1.04167
Macrod1	Q922B1	184	-15	-9	-15.5	1.5	0.869565	0.917431	0.865801	1.01523
Casp9	Q8C3Q9	441	-4	-9	-15.5	-10	0.961538	0.917431	0.865801	0.909091
Stat3	P42227	259	-9	-9.5	-15.5	19	0.917431	0.913242	0.865801	1.23457
Exoc7	O35250	512	-14	-9.5	-15.5	15.5	0.877193	0.913242	0.865801	1.18343
Ptbp3	Q8BHD7	39	-10	-9.5	-15.5	-7	0.909091	0.913242	0.865801	0.934579
Mdm1	Q9D067	598	-18	-9.5	-15.5	-8	0.847458	0.913242	0.865801	0.925926
Bard1	O70445	545	-16	-9.5	-15.5	-10	0.862069	0.913242	0.865801	0.909091
Rnf214	Q8BFU3	620	-11.5	-9.5	-15.5	-18	0.896861	0.913242	0.865801	0.847458
Gstm5	P48774	38	-11.5	-10	-15.5	1	0.896861	0.909091	0.865801	1.0101
Rpl3	P27659	336	-11.5	-10	-15.5	-10	0.896861	0.909091	0.865801	0.909091
Gfap	P03995	291	-11.5	-10	-15.5	-11	0.896861	0.909091	0.865801	0.900901
Acadvl	P50544	238	-11	-10	-15.5	-20.5	0.900901	0.909091	0.865801	0.829876
Sphk2	Q9JIA7	65	-6	-10	-15.5	-59.5	0.943396	0.909091	0.865801	0.626959
Pik3r5	Q5SW28	753	-11.5	-10.5	-15.5	5	0.896861	0.904977	0.865801	1.05263
Cmpk2	Q3U5Q7	287	-22	-10.5	-15.5	-9.5	0.819672	0.904977	0.865801	0.913242
Irf8	P23611	249	-17	-10.5	-15.5	-17.5	0.854701	0.904977	0.865801	0.851064
Akap13	E9Q394	573	-8.5	-10.5	-15.5	-21	0.921659	0.904977	0.865801	0.826446
Atrx	Q61687	870	-12.5	-10.5	-15.5	-21	0.888889	0.904977	0.865801	0.826446
Mdn1	A2ANY6	1328	-9.5	-10.5	-15.5	-21.5	0.913242	0.904977	0.865801	0.823045
Nup160	Q9Z0W3	439	-9.5	-11	-15.5	21.5	0.913242	0.900901	0.865801	1.27389
Plec	Q9QXS1	3500	-20	-11	-15.5	10.5	0.833333	0.900901	0.865801	1.11732
Dazap1	Q9JII5	124	-19.5	-11	-15.5	3.5	0.83682	0.900901	0.865801	1.03627
Map1s	Q8C052	54	-13.5	-11	-15.5	-4	0.881057	0.900901	0.865801	0.961538
Idh2	P54071	308	-13.5	-11	-15.5	-9.5	0.881057	0.900901	0.865801	0.913242
Nfatc1	B5B2N2	680	-11.5	-11	-15.5	-11	0.896861	0.900901	0.865801	0.900901
Arhgap4	B1AUY3	730	-23	-11	-15.5	-14	0.813008	0.900901	0.865801	0.877193
Lrmp	G5E880	339	-10.5	-11	-15.5	-26.5	0.904977	0.900901	0.865801	0.790514
Helz2	E9QAM5	1415	-3	-11.5	-15.5	-1.5	0.970874	0.896861	0.865801	0.985222
Glud1	P26443	327	-7	-11.5	-15.5	-2.5	0.934579	0.896861	0.865801	0.97561
Stk38	Q91VJ4	362	-3.5	-11.5	-15.5	-18.5	0.966184	0.896861	0.865801	0.843882
Nfxl1	E9Q8I7	830	-6	-11.5	-15.5	-19	0.943396	0.896861	0.865801	0.840336
Vps16	G3X8X7	529	-8	-11.5	-15.5	-40	0.925926	0.896861	0.865801	0.714286
Ppm1d	Q9QZ67	471	-7.5	-12	-15.5	-8	0.930233	0.892857	0.865801	0.925926
Mrpl38	Q8K2M0	143	-4	-12	-15.5	-11.5	0.961538	0.892857	0.865801	0.896861
Ddx10	Q80Y44	323	-16.5	-12.5	-15.5	-10.5	0.858369	0.888889	0.865801	0.904977
Syne1	Q6ZWR6	8079	-10	-12.5	-15.5	-11	0.909091	0.888889	0.865801	0.900901
Lrch3	Q8BVU0	277	-19.5	-12.5	-15.5	-27.5	0.83682	0.888889	0.865801	0.784314
Txndc17	Q9CQM5	43	-10	-12.5	-15.5	-103.5	0.909091	0.888889	0.865801	0.4914
Smg5	Q6ZPY2	109	-16	-13	-15.5	12.5	0.862069	0.884956	0.865801	1.14286
Aldh9a1	Q9JLJ2	355	-12	-13	-15.5	4.5	0.892857	0.884956	0.865801	1.04712
Vps53	Q8CCB4	365	-9	-13	-15.5	-6.5	0.917431	0.884956	0.865801	0.938967
Pom121	Q8K3Z9	112	-16	-13	-15.5	-11	0.862069	0.884956	0.865801	0.900901
Wdr73	Q9CWR1	221	-19	-13	-15.5	-13	0.840336	0.884956	0.865801	0.884956
Arap2	E9QP44	1122	-14.5	-13.5	-15.5	17	0.873362	0.881057	0.865801	1.20482
Ipo4	Q8VI75	933	-13.5	-13.5	-15.5	-10	0.881057	0.881057	0.865801	0.909091
Myof	Q69ZN7	1412	-9.5	-13.5	-15.5	-11.5	0.913242	0.881057	0.865801	0.896861
Cluh	Q5SW19	665	10	-13.5	-15.5	-18	1.11111	0.881057	0.865801	0.847458
Itm2b	O89051	38	-15.5	-13.5	-15.5	-24	0.865801	0.881057	0.865801	0.806452
Phkb	Q7TSH2	411	-9	-14	-15.5	-7.5	0.917431	0.877193	0.865801	0.930233
Glo1	Q9CPU0	139	-15	-14	-15.5	-22.5	0.869565	0.877193	0.865801	0.816327
Cand1	Q6ZQ38	131	-21	-14.5	-15.5	4	0.826446	0.873362	0.865801	1.04167
Ptk2b	Q9QVP9	562	-15.5	-14.5	-15.5	-4.5	0.865801	0.873362	0.865801	0.956938
Myo1c	Q9WTI7	802	-17	-14.5	-15.5	-10	0.854701	0.873362	0.865801	0.909091
Vwa5a	Q99KC8	659	-12.5	-14.5	-15.5	-15.5	0.888889	0.873362	0.865801	0.865801
Hmces	Q8R1M0	39	-10	-14.5	-15.5	-21	0.909091	0.873362	0.865801	0.826446
Ppp4r2	Q0VGB7	377	-15	-14.5	-15.5	-25	0.869565	0.873362	0.865801	0.8
Abcd3	P55096	477	-15.5	-15	-15.5	-1.5	0.865801	0.869565	0.865801	0.985222
Zfp444	Q3TDV8	257	-25	-15	-15.5	-13	0.8	0.869565	0.865801	0.884956
Spty2d1	Q68FG3	534	-14.5	-15	-15.5	-18	0.873362	0.869565	0.865801	0.847458
Ptges3	Q9R0Q7	75	-9.5	-15.5	-15.5	24.5	0.913242	0.865801	0.865801	1.3245
Eif3k	Q9DBZ5	85	-19.5	-15.5	-15.5	14	0.83682	0.865801	0.865801	1.16279
Surf6	P70279	19	-11	-15.5	-15.5	-17	0.900901	0.865801	0.865801	0.854701
Map2k4	P47809	244	-10.5	-16	-15.5	5.5	0.904977	0.862069	0.865801	1.0582
Strap	Q9Z1Z2	305	-14	-16	-15.5	-3.5	0.877193	0.862069	0.865801	0.966184
Nudt16	Q6P3D0	68	1	-16	-15.5	-4	1.0101	0.862069	0.865801	0.961538
Rpl3	P27659	253	-10	-16	-15.5	-8	0.909091	0.862069	0.865801	0.925926
Nfatc2	Q60591	72	-18	-16	-15.5	-9.5	0.847458	0.862069	0.865801	0.913242
Fdxr	Q61578	44	-16.5	-16	-15.5	-22.5	0.858369	0.862069	0.865801	0.816327
Mfn2	Q80U63	521	-2.5	-16	-15.5	-42	0.97561	0.862069	0.865801	0.704225
Bod1l	E9Q6J5	72	-15	-16.5	-15.5	19.5	0.869565	0.858369	0.865801	1.24224
Wash1	Q8VDD8	145	-11.5	-16.5	-15.5	-8	0.896861	0.858369	0.865801	0.925926
Pop7	Q9DCH2	9	-10	-16.5	-15.5	-10.5	0.909091	0.858369	0.865801	0.904977
Phkb	Q7TSH2	426	-18	-16.5	-15.5	-27	0.847458	0.858369	0.865801	0.787402
Akap13	E9Q394	1392	-16.5	-16.5	-15.5	-29	0.858369	0.858369	0.865801	0.775194
Lage3	Q9CR70	107	-4.5	-17	-15.5	-4.5	0.956938	0.854701	0.865801	0.956938
Cad	B2RQC6	1455	50.5	-17	-15.5	-11.5	2.0202	0.854701	0.865801	0.896861
Ranbp2	Q9ERU9	2545	-17	-17	-15.5	-23	0.854701	0.854701	0.865801	0.813008
UPF0428	Q8VDP2	11	-7.5	-17	-15.5	-24	0.930233	0.854701	0.865801	0.806452
Rnf34	Q99KR6	149	-13	-17	-15.5	-24	0.884956	0.854701	0.865801	0.806452
Edc4	Q3UJB9	843	-20	-17	-15.5	-24.5	0.833333	0.854701	0.865801	0.803213
Atg7	Q9D906	364	-10.5	-17.5	-15.5	33.5	0.904977	0.851064	0.865801	1.50376
Cad	B2RQC6	183	-12	-17.5	-15.5	9	0.892857	0.851064	0.865801	1.0989
Mdp1	Q9D967	138	-16.5	-17.5	-15.5	4	0.858369	0.851064	0.865801	1.04167
UPF0598	Q8VE95	100	-17.5	-17.5	-15.5	-24	0.851064	0.851064	0.865801	0.806452
Lemd3	D3YU56	783	-19.5	-17.5	-15.5	-27.5	0.83682	0.851064	0.865801	0.784314
Strbp	Q91WM1	142	-20.5	-18	-15.5	-17	0.829876	0.847458	0.865801	0.854701
Trip12	G5E870	332	-14	-18	-15.5	-27	0.877193	0.847458	0.865801	0.787402
Sept9	Q80UG5	529	-25	-19	-15.5	25.5	0.8	0.840336	0.865801	1.34228
Eef2	P58252	728	-20.5	-19	-15.5	-1.5	0.829876	0.840336	0.865801	0.985222
Mbnl3	Q8R003	35	-17.5	-19	-15.5	-5.5	0.851064	0.840336	0.865801	0.947867
Macf1	E9PVY8	4785	-14.5	-19	-15.5	-13.5	0.873362	0.840336	0.865801	0.881057
Prkaa1	Q5EG47	185	-11	-19	-15.5	-16.5	0.900901	0.840336	0.865801	0.858369
Ahdc1	Q6PAL7	788	-13.5	-19	-15.5	-21.5	0.881057	0.840336	0.865801	0.823045
Ak2	Q9WTP6	92	-15.5	-19.5	-15.5	4.5	0.865801	0.83682	0.865801	1.04712
Mcrs1	Q99L90	84	-16	-19.5	-15.5	-25.5	0.862069	0.83682	0.865801	0.796813
Tapbp	Q9R233	118	-24	-20	-15.5	-8	0.806452	0.833333	0.865801	0.925926
Zcchc11	B2RX14	20	-11	-20	-15.5	-13	0.900901	0.833333	0.865801	0.884956
Akap2	O54931	416	-11	-20	-15.5	-33.5	0.900901	0.833333	0.865801	0.749064
Stat6	P52633	355	8.5	-20.5	-15.5	17	1.0929	0.829876	0.865801	1.20482
Uqcrc2	Q9DB77	192	-21.5	-20.5	-15.5	2	0.823045	0.829876	0.865801	1.02041
Sec24b	Q80ZX0	545	-21	-20.5	-15.5	-2.5	0.826446	0.829876	0.865801	0.97561
Lactb	Q9EP89	480	-9.5	-20.5	-15.5	-17	0.913242	0.829876	0.865801	0.854701
Wdfy4	E9Q2M9	3144	-26.5	-20.5	-15.5	-20	0.790514	0.829876	0.865801	0.833333
Actb	P60710	285	-10	-20.5	-15.5	-25	0.909091	0.829876	0.865801	0.8
Kiaa0226l	Q3TD16	31	-24	-20.5	-15.5	-27	0.806452	0.829876	0.865801	0.787402
Trrap	A0A1D5RLL4	429	-16	-21	-15.5	1	0.862069	0.826446	0.865801	1.0101
Orc3	Q9JK30	521	-11	-21	-15.5	-18.5	0.900901	0.826446	0.865801	0.843882
Mtmr3	Q8K296	913	-11	-21	-15.5	-19.5	0.900901	0.826446	0.865801	0.83682
Ttf2	Q5NC05	445	-23	-21	-15.5	-29	0.813008	0.826446	0.865801	0.775194
Baz1a	O88379	27	-14.5	-21.5	-15.5	-8.5	0.873362	0.823045	0.865801	0.921659
Klhl36	Q8R124	521	-10.5	-21.5	-15.5	-16.5	0.904977	0.823045	0.865801	0.858369
Btk	P35991	527	-14	-21.5	-15.5	-23.5	0.877193	0.823045	0.865801	0.809717
Esyt2	Q3TZZ7	105	-7.5	-21.5	-15.5	-27.5	0.930233	0.823045	0.865801	0.784314
Ank1	Q02357	1212	-28	-22	-15.5	21.5	0.78125	0.819672	0.865801	1.27389
Ddx54	Q8K4L0	388	-7.5	-22	-15.5	9	0.930233	0.819672	0.865801	1.0989
Fam129a	Q3UW53	802	-21.5	-22	-15.5	-25.5	0.823045	0.819672	0.865801	0.796813
Hnrnpul1	Q8VDM6	488	-29.5	-22.5	-15.5	35	0.772201	0.816327	0.865801	1.53846
Dhx29	Q6PGC1	617	-14.5	-22.5	-15.5	-14.5	0.873362	0.816327	0.865801	0.873362
Svil	Q8K4L3	26	-21.5	-22.5	-15.5	-35	0.823045	0.816327	0.865801	0.740741
Ankrd44	B2RXR6	7	-15.5	-23	-15.5	-11	0.865801	0.813008	0.865801	0.900901
Phf12	Q5SPL2	335	-4.5	-23	-15.5	-13.5	0.956938	0.813008	0.865801	0.881057
Gdap2	Q9DBL2	349	-14	-23	-15.5	-25	0.877193	0.813008	0.865801	0.8
Taok3	Q8BYC6	795	-20	-23	-15.5	-31.5	0.833333	0.813008	0.865801	0.760456
Pmpca	Q9DC61	224	-32	-23.5	-15.5	0.5	0.757576	0.809717	0.865801	1.00503
Cdk6	Q64261	15	-19.5	-23.5	-15.5	-4	0.83682	0.809717	0.865801	0.961538
Cdc42	P60766	6	-19.5	-23.5	-15.5	-10.5	0.83682	0.809717	0.865801	0.904977
Rac1	P63001	6	-19.5	-23.5	-15.5	-10.5	0.83682	0.809717	0.865801	0.904977
Rhog	P84096	6	-19.5	-23.5	-15.5	-10.5	0.83682	0.809717	0.865801	0.904977
Rac2	Q05144	6	-19.5	-23.5	-15.5	-10.5	0.83682	0.809717	0.865801	0.904977
Rhoq	Q8R527	12	-19.5	-23.5	-15.5	-10.5	0.83682	0.809717	0.865801	0.904977
Ndufs1	Q91VD9	64	-21	-23.5	-15.5	-14.5	0.826446	0.809717	0.865801	0.873362
Arcn1	Q5XJY5	441	-25	-24.5	-15.5	5	0.8	0.803213	0.865801	1.05263
Dock10	E9QM99	244	-31.5	-24.5	-15.5	0	0.760456	0.803213	0.865801	1
Paf1	Q8K2T8	31	-27.5	-25	-15.5	-4.5	0.784314	0.8	0.865801	0.956938
Znf524	Q9D0B1	227	-14	-25	-15.5	-26.5	0.877193	0.8	0.865801	0.790514
Ddx17	Q501J6	352	-25.5	-25.5	-15.5	-3	0.796813	0.796813	0.865801	0.970874
Fbxo30	Q8BJL1	563	-19	-26.5	-15.5	3	0.840336	0.790514	0.865801	1.03093
Huwe1	Q7TMY8	1891	-14.5	-27.5	-15.5	-3	0.873362	0.784314	0.865801	0.970874
Phf20l1	Q8CCJ9	405	-15	-28.5	-15.5	-35	0.869565	0.77821	0.865801	0.740741
Osbpl8	B9EJ86	266	-17	-29.5	-15.5	5.5	0.854701	0.772201	0.865801	1.0582
Rnh1	Q91VI7	80	-36.5	-29.5	-15.5	-7	0.732601	0.772201	0.865801	0.934579
Gbp2	Q9Z0E6	233	-28.5	-30	-15.5	-0.5	0.77821	0.769231	0.865801	0.995025
Tsr3	Q5HZH2	160	-25	-32.5	-15.5	4	0.8	0.754717	0.865801	1.04167
Epc1	Q8C9X6	22	-19.5	-35.5	-15.5	-20.5	0.83682	0.738007	0.865801	0.829876
Hsp90aa1	P07901	421	-31	-41.5	-15.5	7.5	0.763359	0.706714	0.865801	1.08108
Apex1	P28352	92	-35	-62.5	-15.5	-68.5	0.740741	0.615385	0.865801	0.593472
Cep55	Q8BT07	441	-16	10.5	-16	-5.5	0.862069	1.11732	0.862069	0.947867
Thumpd1	Q99J36	248	-0.5	8.5	-16	24	0.995025	1.0929	0.862069	1.31579
Uba6	Q8C7R4	682	-1.5	6.5	-16	6.5	0.985222	1.06952	0.862069	1.06952
Pabpc4	Q6PHQ9	488	-0.5	5	-16	-10.5	0.995025	1.05263	0.862069	0.904977
Limd1	Q9QXD8	217	10.5	5	-16	-24.5	1.11732	1.05263	0.862069	0.803213
Taldo1	Q93092	250	-2.5	3	-16	17.5	0.97561	1.03093	0.862069	1.21212
Sacs	Q9JLC8	2516	-24.5	0.5	-16	0.5	0.803213	1.00503	0.862069	1.00503
Gm20503	G3UZK1	126	-9	0	-16	2	0.917431	1	0.862069	1.02041
Iars2	Q8BIJ6	883	-2.5	-0.5	-16	4.5	0.97561	0.995025	0.862069	1.04712
Rnasel	Q05921	300	-15.5	-0.5	-16	3.5	0.865801	0.995025	0.862069	1.03627
Tnfaip3	Q60769	612	-20	-0.5	-16	-12	0.833333	0.995025	0.862069	0.892857
Srek1ip1	Q4V9W2	28	-4.5	-1	-16	-7.5	0.956938	0.990099	0.862069	0.930233
Rfx7	F8VPJ6	63	-8	-1	-16	-10.5	0.925926	0.990099	0.862069	0.904977
Pgd	Q9DCD0	171	-17	-1.5	-16	12	0.854701	0.985222	0.862069	1.13636
Lrrfip1	Q3UZ39	652	-9	-2	-16	-28	0.917431	0.980392	0.862069	0.78125
Cand1	Q6ZQ38	802	-8	-2.5	-16	23.5	0.925926	0.97561	0.862069	1.30719
Osgep	Q8BWU5	160	-13.5	-2.5	-16	14.5	0.881057	0.97561	0.862069	1.16959
Crot	Q9DC50	188	-13.5	-3	-16	1.5	0.881057	0.970874	0.862069	1.01523
Arid4a	F8VPQ2	243	-10	-3	-16	-12.5	0.909091	0.970874	0.862069	0.888889
Pgap1	Q3UUQ7	805	-4	-3	-16	-24.5	0.961538	0.970874	0.862069	0.803213
Ppp6r3	Q922D4	576	-17.5	-4	-16	18	0.851064	0.961538	0.862069	1.21951
Vps13c	Q8BX70	1096	-6	-4	-16	8.5	0.943396	0.961538	0.862069	1.0929
Ankrd17	Q99NH0	50	-16	-4.5	-16	-4.5	0.862069	0.956938	0.862069	0.956938
Zcchc6	E9PUA2	1409	-12	-4.5	-16	-21	0.892857	0.956938	0.862069	0.826446
Phf10	K4DI61	476	-15	-5.5	-16	1	0.869565	0.947867	0.862069	1.0101
Poc1b	Q8BHD1	399	-2.5	-5.5	-16	-3.5	0.97561	0.947867	0.862069	0.966184
Cdk6	Q64261	83	-7.5	-5.5	-16	-17.5	0.930233	0.947867	0.862069	0.851064
Tbc1d1	Q60949	788	-28.5	-5.5	-16	-38	0.77821	0.947867	0.862069	0.724638
Rnf213	E9Q555	2904	-6.5	-6	-16	-3	0.938967	0.943396	0.862069	0.970874
Arid4b	A2CG63	1115	-10	-6	-16	-15	0.909091	0.943396	0.862069	0.869565
Fam98c	E9PYD1	89	-11	-6.5	-16	-4	0.900901	0.938967	0.862069	0.961538
Ndufs2	Q91WD5	326	-15.5	-7	-16	26.5	0.865801	0.934579	0.862069	1.36054
Nanp	Q9CPT3	67	-13.5	-7	-16	-11	0.881057	0.934579	0.862069	0.900901
Specc1	Q5SXY1	492	-18.5	-7.5	-16	1	0.843882	0.930233	0.862069	1.0101
Tbc1d1	Q60949	54	-9	-7.5	-16	-9.5	0.917431	0.930233	0.862069	0.913242
Rab3ip	Q68EF0	375	-20.5	-7.5	-16	-13	0.829876	0.930233	0.862069	0.884956
Csnk2a2	O54833	336	-13.5	-7.5	-16	-24	0.881057	0.930233	0.862069	0.806452
Zfyve26	Q5DU37	2397	-14	-8	-16	25.5	0.877193	0.925926	0.862069	1.34228
Gsto1	O09131	32	-11.5	-8	-16	-1	0.896861	0.925926	0.862069	0.990099
Dhx9	E9QNN1	943	-16.5	-8.5	-16	-5	0.858369	0.921659	0.862069	0.952381
Wdfy4	E9Q2M9	1528	-10	-8.5	-16	-5.5	0.909091	0.921659	0.862069	0.947867
Mdh2	P08249	275	-27.5	-9	-16	11	0.784314	0.917431	0.862069	1.1236
Cstf3	Q99LI7	536	-13	-9	-16	-2.5	0.884956	0.917431	0.862069	0.97561
Bmper	Q8CJ69	646	-3	-9	-16	-13	0.970874	0.917431	0.862069	0.884956
Mycbp2	E9PUJ6	4626	-0.5	-9	-16	-14.5	0.995025	0.917431	0.862069	0.873362
Akr1b1	P45376	200	-5	-9.5	-16	6	0.952381	0.913242	0.862069	1.06383
Smc6	Q924W5	417	-7	-9.5	-16	-5.5	0.934579	0.913242	0.862069	0.947867
Kiaa0513	Q8R0A7	313	-14	-9.5	-16	-9.5	0.877193	0.913242	0.862069	0.913242
Ptprc	P06800	749	-12.5	-10	-16	6.5	0.888889	0.909091	0.862069	1.06952
Dido1	Q8C9B9	258	-0.5	-10	-16	-11	0.995025	0.909091	0.862069	0.900901
Tapbpl	Q8VD31	119	2	-10	-16	-12.5	1.02041	0.909091	0.862069	0.888889
Ptpn11	P35235	318	5	-10	-16	-13	1.05263	0.909091	0.862069	0.884956
Lypla2	Q9WTL7	56	-14.5	-10.5	-16	10.5	0.873362	0.904977	0.862069	1.11732
Gucd1	Q8BZI6	199	-11.5	-10.5	-16	-7	0.896861	0.904977	0.862069	0.934579
Hspbp1	Q99P31	22	-8.5	-10.5	-16	-11	0.921659	0.904977	0.862069	0.900901
Gimap4	Q99JY3	187	-19.5	-11	-16	3.5	0.83682	0.900901	0.862069	1.03627
Sirt1	Q923E4	494	-25.5	-11	-16	0	0.796813	0.900901	0.862069	1
Hnrnpul2	Q00PI9	57	-16.5	-11	-16	-7	0.858369	0.900901	0.862069	0.934579
Lrch4	Q921G6	454	-11	-11	-16	-7	0.900901	0.900901	0.862069	0.934579
Rasa3	Q60790	206	-9.5	-11	-16	-10.5	0.913242	0.900901	0.862069	0.904977
Trappc12	Q8K2L8	793	-3	-11	-16	-12	0.970874	0.900901	0.862069	0.892857
Bcl7b	Q921K9	189	-14.5	-11	-16	-12.5	0.873362	0.900901	0.862069	0.888889
Srsf3	P84104	6	-7.5	-11	-16	-19.5	0.930233	0.900901	0.862069	0.83682
Ifi30	Q9ESY9	69	-10.5	-11	-16	-27	0.904977	0.900901	0.862069	0.787402
Dnmt1	P13864	232	-23	-11.5	-16	-9.5	0.813008	0.896861	0.862069	0.913242
Casp8	O89110	435	-5	-11.5	-16	-10.5	0.952381	0.896861	0.862069	0.904977
Fmnl1	Q9JL26	684	-13	-11.5	-16	-26.5	0.884956	0.896861	0.862069	0.790514
Uncharacterized	Q8C5K5	12	-15	-12	-16	2.5	0.869565	0.892857	0.862069	1.02564
Ints3	Q7TPD0	841	-11	-12	-16	-6.5	0.900901	0.892857	0.862069	0.938967
Sqstm1	Q64337	219	-7	-12	-16	-16	0.934579	0.892857	0.862069	0.862069
Il16	O54824	1004	-20.5	-12.5	-16	-19	0.829876	0.888889	0.862069	0.840336
Cdkn2aip	Q8BI72	499	-15	-13	-16	1.5	0.869565	0.884956	0.862069	1.01523
Agps	Q8C0I1	213	-10	-13	-16	1	0.909091	0.884956	0.862069	1.0101
Lrrc59	Q922Q8	59	-25	-13	-16	0	0.8	0.884956	0.862069	1
Pin1rt1	Q3ULQ2	109	-12	-13	-16	-8	0.892857	0.884956	0.862069	0.925926
Tuba4a	P68368	347	-14.5	-13	-16	-18.5	0.873362	0.884956	0.862069	0.843882
Lace1	Q3V384	72	-12.5	-13	-16	-19	0.888889	0.884956	0.862069	0.840336
Abce1	P61222	227	-7	-13.5	-16	15	0.934579	0.881057	0.862069	1.17647
Ppp4r2	Q0VGB7	136	1.5	-13.5	-16	2.5	1.01523	0.881057	0.862069	1.02564
Alkbh7	Q9D6Z0	15	-16	-13.5	-16	-5	0.862069	0.881057	0.862069	0.952381
Pcgf5	Q3UK78	145	-15	-13.5	-16	-9	0.869565	0.881057	0.862069	0.917431
Nccrp1	G3X9C2	149	-22	-13.5	-16	-11	0.819672	0.881057	0.862069	0.900901
Trip11	E9Q512	212	-14	-13.5	-16	-11.5	0.877193	0.881057	0.862069	0.896861
Ddx6	P54823	102	-10	-13.5	-16	-18	0.909091	0.881057	0.862069	0.847458
Ppp1r37	Q8BKR5	381	-12.5	-13.5	-16	-18	0.888889	0.881057	0.862069	0.847458
Adk	P55264	139	-16.5	-14	-16	33	0.858369	0.877193	0.862069	1.49254
Smg8	Q8VE18	248	-13	-14	-16	14.5	0.884956	0.877193	0.862069	1.16959
Ndrg3	Q9QYF9	166	-6.5	-14	-16	4	0.938967	0.877193	0.862069	1.04167
Cacybp	Q9CXW3	155	-20.5	-14	-16	1	0.829876	0.877193	0.862069	1.0101
Tmc6	Q7TN60	750	-6.5	-14	-16	-1	0.938967	0.877193	0.862069	0.990099
Trim25	Q61510	503	-12	-14	-16	-10.5	0.892857	0.877193	0.862069	0.904977
Grpel1	Q99LP6	108	-12.5	-14.5	-16	26	0.888889	0.873362	0.862069	1.35135
Ppip5k2	Q6ZQB6	906	-19.5	-14.5	-16	-17.5	0.83682	0.873362	0.862069	0.851064
Ddx24	Q9ESV0	134	-15	-14.5	-16	-24	0.869565	0.873362	0.862069	0.806452
Vdac2	Q60930	77	-12.5	-14.5	-16	-31.5	0.888889	0.873362	0.862069	0.760456
Tnfaip3	Q60769	575	-11	-15	-16	-14.5	0.900901	0.869565	0.862069	0.873362
Rpl11	Q9CXW4	150	-12.5	-15	-16	-20.5	0.888889	0.869565	0.862069	0.829876
Prpf4	Q9DAW6	262	-25.5	-15.5	-16	2	0.796813	0.865801	0.862069	1.02041
Pop1	Q8K205	735	-9	-15.5	-16	-7.5	0.917431	0.865801	0.862069	0.930233
Zfp236	S4R299	1215	-8.5	-15.5	-16	-13.5	0.921659	0.865801	0.862069	0.881057
Fam114a2	Q8VE88	490	-20.5	-15.5	-16	-14	0.829876	0.865801	0.862069	0.877193
Eif3a	P23116	78	-9	-16	-16	14	0.917431	0.862069	0.862069	1.16279
Cpsf2	O35218	294	-9	-16	-16	5	0.917431	0.862069	0.862069	1.05263
Rps11	P62281	131	-13	-16	-16	-16	0.884956	0.862069	0.862069	0.862069
Lrrk2	Q5S006	1123	-19.5	-16	-16	-28	0.83682	0.862069	0.862069	0.78125
Ubr4	A2AN08	3703	-21.5	-16.5	-16	1.5	0.823045	0.858369	0.862069	1.01523
Trim34a	Q99PP6	333	-5	-16.5	-16	0.5	0.952381	0.858369	0.862069	1.00503
Flnb	Q80X90	2289	-9	-16.5	-16	-6	0.917431	0.858369	0.862069	0.943396
Gm10263	J3QNN8	27	-13	-16.5	-16	-14.5	0.884956	0.858369	0.862069	0.873362
Ikbkb	O88351	299	-15.5	-16.5	-16	-16	0.865801	0.858369	0.862069	0.862069
Rpl28	P41105	13	-14.5	-17	-16	-22.5	0.873362	0.854701	0.862069	0.816327
Gnb2	P62880	204	-22	-17.5	-16	0	0.819672	0.851064	0.862069	1
Ttc38	A3KMP2	49	-17.5	-17.5	-16	-2	0.851064	0.851064	0.862069	0.980392
Casp6	O08738	271	18	-17.5	-16	-14.5	1.21951	0.851064	0.862069	0.873362
Rtf1	A2AQ19	604	-20	-18	-16	-8.5	0.833333	0.847458	0.862069	0.921659
Ube2a	Q9Z255	152	-12	-18	-16	-14	0.892857	0.847458	0.862069	0.877193
Rdh13	Q8CEE7	201	-15	-18	-16	-17	0.869565	0.847458	0.862069	0.854701
Nedd9	O35177	18	-16	-18	-16	-24	0.862069	0.847458	0.862069	0.806452
Usp24	B1AY13	799	-15	-18.5	-16	-3	0.869565	0.843882	0.862069	0.970874
Pmpcb	Q9CXT8	62	-6.5	-18.5	-16	-10	0.938967	0.843882	0.862069	0.909091
Pus7l	Q8CE46	625	-15.5	-18.5	-16	-15.5	0.865801	0.843882	0.862069	0.865801
Mysm1	Q69Z66	436	-11.5	-19	-16	-4.5	0.896861	0.840336	0.862069	0.956938
Ivd	Q9JHI5	259	-27	-19	-16	-4.5	0.787402	0.840336	0.862069	0.956938
Spen	A2ADB0	900	-11	-19	-16	-15	0.900901	0.840336	0.862069	0.869565
Ppp4r2	Q0VGB7	30	-17.5	-20	-16	-11	0.851064	0.833333	0.862069	0.900901
Tacc1	Q6Y685	684	-9.5	-20	-16	-12.5	0.913242	0.833333	0.862069	0.888889
Ckap5	A2AGT5	1768	-21.5	-20	-16	-16.5	0.823045	0.833333	0.862069	0.858369
Ccz1	Q8C1Y8	356	-21.5	-20.5	-16	-6.5	0.823045	0.829876	0.862069	0.938967
Ncoa6	Q5XJV5	2006	-25	-21.5	-16	-12.5	0.8	0.823045	0.862069	0.888889
Numa1	E9Q7G0	373	-12	-21.5	-16	-13.5	0.892857	0.823045	0.862069	0.881057
Tomm40	Q9QYA2	74	-24.5	-21.5	-16	-22	0.803213	0.823045	0.862069	0.819672
Plekhg3	Q4VAC9	929	-8.5	-22	-16	-6	0.921659	0.819672	0.862069	0.943396
Rasal3	Q8C2K5	557	-8	-22	-16	-11.5	0.925926	0.819672	0.862069	0.896861
9930111J21Rik1	Q5SVP0	625	-14	-22	-16	-18	0.877193	0.819672	0.862069	0.847458
Eef1g	Q9D8N0	194	-25	-22.5	-16	-1	0.8	0.816327	0.862069	0.990099
Zfp362	B1ASA5	230	-16.5	-23	-16	1.5	0.858369	0.813008	0.862069	1.01523
Tigar	Q8BZA9	215	-11.5	-23	-16	-9.5	0.896861	0.813008	0.862069	0.913242
Itprip	Q3TNL8	148	-15.5	-24	-16	-107.5	0.865801	0.806452	0.862069	0.481928
Mki67	E9PVX6	130	-8.5	-25	-16	-22	0.921659	0.8	0.862069	0.819672
Xdh	Q00519	995	-13	-26	-16	0	0.884956	0.793651	0.862069	1
Ifi203	O35368	365	-25	-26	-16	-2.5	0.8	0.793651	0.862069	0.97561
Rasa4	Q6PFQ7	760	-30.5	-27	-16	-25	0.766284	0.787402	0.862069	0.8
Anp32e	P97822	87	-22.5	-27.5	-16	-8.5	0.816327	0.784314	0.862069	0.921659
Ppp6r3	Q922D4	801	-15	-27.5	-16	-37	0.869565	0.784314	0.862069	0.729927
Kif15	Q6P9L6	798	-11.5	-28.5	-16	-17.5	0.896861	0.77821	0.862069	0.851064
Sh3bp5	Q9Z131	441	-10	-28.5	-16	-39.5	0.909091	0.77821	0.862069	0.716846
Coq8b	Q566J8	318	-43.5	-29.5	-16	-13	0.696864	0.772201	0.862069	0.884956
Rad18	Q9QXK2	64	-22	-31	-16	-19.5	0.819672	0.763359	0.862069	0.83682
Cep192	E9Q4Y4	787	-28.5	-31.5	-16	-26.5	0.77821	0.760456	0.862069	0.790514
Mpp1	P70290	179	-18	-33	-16	27	0.847458	0.75188	0.862069	1.36986
Txn2	P97493	58	-3	-40	-16	-18.5	0.970874	0.714286	0.862069	0.843882
Apool	Q78IK4	152	-18	6.5	-16.5	4	0.847458	1.06952	0.858369	1.04167
Csnk1d	Q9DC28	41	0	5	-16.5	-1.5	1	1.05263	0.858369	0.985222
Ppfia2	Q8BSS9	143	-5	0.5	-16.5	3	0.952381	1.00503	0.858369	1.03093
Ifit1bl2	Q3U687	264	-14.5	-0.5	-16.5	8.5	0.873362	0.995025	0.858369	1.0929
Nup160	Q9Z0W3	31	-7	-0.5	-16.5	-1.5	0.934579	0.995025	0.858369	0.985222
Lrrfip1	Q3UZ39	14	-4.5	-1	-16.5	-14.5	0.956938	0.990099	0.858369	0.873362
Psmd9	Q9CR00	215	-16	-1.5	-16.5	4.5	0.862069	0.985222	0.858369	1.04712
Ptk2b	Q9QVP9	650	4	-2	-16.5	12	1.04167	0.980392	0.858369	1.13636
Ap1b1	O35643	144	0	-2.5	-16.5	-1	1	0.97561	0.858369	0.990099
Ap2b1	Q9DBG3	144	0	-2.5	-16.5	-1	1	0.97561	0.858369	0.990099
Golga4	Q91VW5	1512	-16	-2.5	-16.5	-14	0.862069	0.97561	0.858369	0.877193
Sars	P26638	162	-8.5	-3	-16.5	0.5	0.921659	0.970874	0.858369	1.00503
Zap70	P43404	102	-14.5	-3.5	-16.5	5	0.873362	0.966184	0.858369	1.05263
Dffb	O54788	197	-8.5	-3.5	-16.5	3.5	0.921659	0.966184	0.858369	1.03627
Pdlim5	Q8CI51	213	-4.5	-3.5	-16.5	-3.5	0.956938	0.966184	0.858369	0.966184
Rnf146	Q9CZW6	354	-9	-3.5	-16.5	-10	0.917431	0.966184	0.858369	0.909091
Hsdl1	Q8BTX9	328	-4.5	-4	-16.5	-29	0.956938	0.961538	0.858369	0.775194
Ctps1	P70698	216	-17.5	-4.5	-16.5	-23.5	0.851064	0.956938	0.858369	0.809717
Ptgr2	Q8VDQ1	344	-10	-5	-16.5	-13.5	0.909091	0.952381	0.858369	0.881057
Dennd2d	Q91VV4	162	-6.5	-5	-16.5	-27.5	0.938967	0.952381	0.858369	0.784314
Msh6	P54276	1335	-2.5	-5.5	-16.5	5.5	0.97561	0.947867	0.858369	1.0582
Gm29609	Q3UU56	648	-19.5	-6	-16.5	-7.5	0.83682	0.943396	0.858369	0.930233
Map1s	Q8C052	552	-10.5	-6	-16.5	-9	0.904977	0.943396	0.858369	0.917431
Smarca2	Q6DIC0	91	-11.5	-6	-16.5	-13	0.896861	0.943396	0.858369	0.884956
Uba2	Q9Z1F9	161	-12.5	-6	-16.5	-16	0.888889	0.943396	0.858369	0.862069
D3Ertd751e	Q8BGN2	26	-13	-6	-16.5	-21	0.884956	0.943396	0.858369	0.826446
Psmc3	O88685	243	-7	-6	-16.5	-45	0.934579	0.943396	0.858369	0.689655
Psmg4	P0C7N9	55	-19	-6.5	-16.5	-12.5	0.840336	0.938967	0.858369	0.888889
Rel	A4QPD3	143	-22	-7	-16.5	-2	0.819672	0.934579	0.858369	0.980392
Wdfy4	E9Q2M9	242	-30	-8.5	-16.5	-5	0.769231	0.921659	0.858369	0.952381
Mrps21	P58059	49	5.5	-8.5	-16.5	-10	1.0582	0.921659	0.858369	0.909091
Zzef1	Q5SSH7	2192	2.5	-8.5	-16.5	-18	1.02564	0.921659	0.858369	0.847458
Actr5	Q80US4	265	-13.5	-9	-16.5	9.5	0.881057	0.917431	0.858369	1.10497
Txndc12	Q9CQU0	64	-15.5	-9	-16.5	8	0.865801	0.917431	0.858369	1.08696
Engase	Q8BX80	406	-9.5	-9	-16.5	5.5	0.913242	0.917431	0.858369	1.0582
Cfl1	P18760	80	-4.5	-9	-16.5	-3.5	0.956938	0.917431	0.858369	0.966184
Dcaf8	Q8N7N5	267	-9	-9	-16.5	-10.5	0.917431	0.917431	0.858369	0.904977
Cct2	P80314	535	-10.5	-9	-16.5	-21	0.904977	0.917431	0.858369	0.826446
Wapl	Q65Z40	352	-10.5	-9	-16.5	-21	0.904977	0.917431	0.858369	0.826446
Vcpip1	Q8CDG3	396	-14	-9.5	-16.5	7.5	0.877193	0.913242	0.858369	1.08108
Sp140	Q6NSQ5	180	-15	-9.5	-16.5	-7	0.869565	0.913242	0.858369	0.934579
Kdm5b	Q80Y84	1395	-15	-9.5	-16.5	-9	0.869565	0.913242	0.858369	0.917431
Cd19	P25918	169	-16	-9.5	-16.5	-16.5	0.862069	0.913242	0.858369	0.858369
Cep170	Q6A065	959	-8	-10.5	-16.5	-22	0.925926	0.904977	0.858369	0.819672
Mdh2	P08249	212	-19.5	-11	-16.5	2	0.83682	0.900901	0.858369	1.02041
Atf7ip	Q7TT18	646	-9.5	-11	-16.5	2	0.913242	0.900901	0.858369	1.02041
Esd	Q9R0P3	181	-12	-11	-16.5	2	0.892857	0.900901	0.858369	1.02041
Rhbdf2	Q80WQ6	151	-11	-11	-16.5	-31	0.900901	0.900901	0.858369	0.763359
Idh3g	P70404	235	-16.5	-11.5	-16.5	13.5	0.858369	0.896861	0.858369	1.15607
Dock7	A2A9M4	193	-17.5	-11.5	-16.5	-7	0.851064	0.896861	0.858369	0.934579
Psmg2	Q9EST4	146	-24.5	-12	-16.5	-1	0.803213	0.892857	0.858369	0.990099
Rasa4	Q6PFQ7	654	-9.5	-12	-16.5	-7.5	0.913242	0.892857	0.858369	0.930233
Ankle2	Q6P1H6	629	-6	-12	-16.5	-12.5	0.943396	0.892857	0.858369	0.888889
Slfn5	Q8CBA2	115	-5.5	-12	-16.5	-13	0.947867	0.892857	0.858369	0.884956
Iqsec1	Q8R0S2	357	-11.5	-12	-16.5	-35.5	0.896861	0.892857	0.858369	0.738007
Lrba	E9Q3Y4	950	-6.5	-12.5	-16.5	-18.5	0.938967	0.888889	0.858369	0.843882
Hnrnpr	Q8VHM5	226	3.5	-13	-16.5	-4	1.03627	0.884956	0.858369	0.961538
Fhod1	Q6P9Q4	674	-17.5	-13	-16.5	-5.5	0.851064	0.884956	0.858369	0.947867
Dalrd3	Q6PJN8	59	-20.5	-13	-16.5	-6.5	0.829876	0.884956	0.858369	0.938967
Syne1	Q6ZWR6	4019	-6.5	-13	-16.5	-10	0.938967	0.884956	0.858369	0.909091
Acox1	Q9R0H0	199	-18	-13	-16.5	-22.5	0.847458	0.884956	0.858369	0.816327
Necap2	Q9D1J1	133	-3	-13.5	-16.5	1	0.970874	0.881057	0.858369	1.0101
Arhgap26	Q6ZQ82	441	-16	-13.5	-16.5	-3.5	0.862069	0.881057	0.858369	0.966184
Utp18	Q5SSI6	84	-15	-13.5	-16.5	-15	0.869565	0.881057	0.858369	0.869565
Mycbp2	E9PUJ6	4740	-17	-13.5	-16.5	-15.5	0.854701	0.881057	0.858369	0.865801
Tpr	F6ZDS4	112	-13.5	-13.5	-16.5	-18.5	0.881057	0.881057	0.858369	0.843882
Armc10	Q9D0L7	289	-11	-13.5	-16.5	-20.5	0.900901	0.881057	0.858369	0.829876
Cep70	Q6IQY5	243	-29	-13.5	-16.5	-21.5	0.775194	0.881057	0.858369	0.823045
Arpc5l	Q9D898	42	-7	-13.5	-16.5	-27	0.934579	0.881057	0.858369	0.787402
Hsp90ab1	P11499	564	-18	-14	-16.5	14	0.847458	0.877193	0.858369	1.16279
Bphl	Q8R164	225	-11	-14	-16.5	14	0.900901	0.877193	0.858369	1.16279
Hadh	Q61425	211	-19.5	-14	-16.5	-2	0.83682	0.877193	0.858369	0.980392
Colgalt1	Q8K297	407	-16	-14	-16.5	-20.5	0.862069	0.877193	0.858369	0.829876
Vezf1	Q5SXC4	327	-14.5	-14	-16.5	-29	0.873362	0.877193	0.858369	0.775194
Psmd2	Q8VDM4	251	-9.5	-14.5	-16.5	0	0.913242	0.873362	0.858369	1
H2-Ab1	P14483	106	-16	-14.5	-16.5	-5	0.862069	0.873362	0.858369	0.952381
Gtpbp6	Q3U6U5	157	-23	-14.5	-16.5	-5.5	0.813008	0.873362	0.858369	0.947867
Helz2	E9QAM5	338	-12	-14.5	-16.5	-8	0.892857	0.873362	0.858369	0.925926
Bank1	Q80VH0	779	-17.5	-14.5	-16.5	-9	0.851064	0.873362	0.858369	0.917431
Htt	G3X9H5	1675	-12	-15	-16.5	-8.5	0.892857	0.869565	0.858369	0.921659
Kifc5b	E9PUA5	508	-12.5	-15	-16.5	-10.5	0.888889	0.869565	0.858369	0.904977
Macrod1	Q922B1	197	-11.5	-15	-16.5	-10.5	0.896861	0.869565	0.858369	0.904977
Kifc1	Q9QWT9	510	-12.5	-15	-16.5	-10.5	0.888889	0.869565	0.858369	0.904977
Dnmt3a	O88508	132	-14	-15	-16.5	-16.5	0.877193	0.869565	0.858369	0.858369
Rrp8	Q9DB85	333	-26.5	-15	-16.5	-38.5	0.790514	0.869565	0.858369	0.722022
Cbl	P22682	351	-12	-15.5	-16.5	-6	0.892857	0.865801	0.858369	0.943396
Ubr4	A2AN08	3427	-15.5	-15.5	-16.5	-7.5	0.865801	0.865801	0.858369	0.930233
Plaa	P27612	193	-17	-15.5	-16.5	-11	0.854701	0.865801	0.858369	0.900901
Nipbl	Q6KCD5	52	-11.5	-16	-16.5	-16	0.896861	0.862069	0.858369	0.862069
Them6	Q80ZW2	168	-10.5	-16	-16.5	-20.5	0.904977	0.862069	0.858369	0.829876
Rngtt	O55236	13	-37	-16.5	-16.5	9	0.729927	0.858369	0.858369	1.0989
Bcor	Q8CGN4	1492	-5.5	-16.5	-16.5	-8	0.947867	0.858369	0.858369	0.925926
Gmeb2	P58929	110	-11	-16.5	-16.5	-10.5	0.900901	0.858369	0.858369	0.904977
Gmeb1	Q9JL60	103	-11	-16.5	-16.5	-10.5	0.900901	0.858369	0.858369	0.904977
Ammecr1l	Q8JZZ6	6	-6	-17	-16.5	-11	0.943396	0.854701	0.858369	0.900901
Aldh9a1	Q9JLJ2	220	-17	-17	-16.5	-11.5	0.854701	0.854701	0.858369	0.896861
Galk2	Q68FH4	175	6.5	-17	-16.5	-304.5	1.06952	0.854701	0.858369	0.247219
Polr2b	Q8CFI7	945	-13	-17.5	-16.5	12	0.884956	0.851064	0.858369	1.13636
Ireb2	Q811J3	138	-8.5	-17.5	-16.5	5	0.921659	0.851064	0.858369	1.05263
Rhoc	Q62159	159	-1	-17.5	-16.5	-21.5	0.990099	0.851064	0.858369	0.823045
Kmt2d	Q6PDK2	4475	-10	-17.5	-16.5	-26	0.909091	0.851064	0.858369	0.793651
Sfxn2	Q925N2	18	-18	-18	-16.5	-3.5	0.847458	0.847458	0.858369	0.966184
Dalrd3	Q6PJN8	194	-12.5	-18	-16.5	-6	0.888889	0.847458	0.858369	0.943396
Ppp2r1a	Q76MZ3	148	-17	-18.5	-16.5	10.5	0.854701	0.843882	0.858369	1.11732
Ppp2r1b	Q7TNP2	160	-17	-18.5	-16.5	10.5	0.854701	0.843882	0.858369	1.11732
Tigd2	Q0VBL1	200	-13	-18.5	-16.5	8	0.884956	0.843882	0.858369	1.08696
Rcc2	Q8BK67	335	-10.5	-18.5	-16.5	7.5	0.904977	0.843882	0.858369	1.08108
Prkar2b	P31324	209	-21	-18.5	-16.5	-3	0.826446	0.843882	0.858369	0.970874
Uhrf1bp1l	A2RSJ4	476	-15	-19	-16.5	-26	0.869565	0.840336	0.858369	0.793651
Nup88	Q8CEC0	725	-14.5	-19.5	-16.5	-4	0.873362	0.83682	0.858369	0.961538
Dhx37	Q6NZL1	493	-8	-19.5	-16.5	-14.5	0.925926	0.83682	0.858369	0.873362
Zfp809	G3X9G7	338	-8.5	-20	-16.5	-10.5	0.921659	0.833333	0.858369	0.904977
Sri	Q6P069	75	-26	-20.5	-16.5	4	0.793651	0.829876	0.858369	1.04167
Ptpro	E9Q612	865	-5	-20.5	-16.5	-23.5	0.952381	0.829876	0.858369	0.809717
Casp8	O89110	411	-2.5	-20.5	-16.5	-32	0.97561	0.829876	0.858369	0.757576
Kdelr1	Q99JH8	29	-20.5	-21	-16.5	-10.5	0.829876	0.826446	0.858369	0.904977
Larp7	Q05CL8	333	-23	-21	-16.5	-20	0.813008	0.826446	0.858369	0.833333
Utrn	E9Q6R7	3074	-39	-21	-16.5	-22.5	0.719424	0.826446	0.858369	0.816327
Mepce	Q8K3A9	127	-7	-21	-16.5	-28.5	0.934579	0.826446	0.858369	0.77821
Gga2	Q6P5E6	384	-10.5	-21.5	-16.5	-1.5	0.904977	0.823045	0.858369	0.985222
Phf3	B2RQG2	1594	-12	-21.5	-16.5	-25	0.892857	0.823045	0.858369	0.8
Mdn1	A2ANY6	975	-23	-22	-16.5	-20	0.813008	0.819672	0.858369	0.833333
Slk	O54988	358	-14	-22	-16.5	-30	0.877193	0.819672	0.858369	0.769231
Tpm3-rs7	D3Z2H9	226	-16	-22	-16.5	-54.5	0.862069	0.819672	0.858369	0.647249
Uba2	Q9Z1F9	173	-24.5	-22.5	-16.5	-13	0.803213	0.816327	0.858369	0.884956
Stat1	A0A087WSP5	174	-29	-23	-16.5	-2	0.775194	0.813008	0.858369	0.980392
Ctps1	P70698	218	-21	-23.5	-16.5	-9	0.826446	0.809717	0.858369	0.917431
Cdyl	Q9WTK2	510	-20.5	-24	-16.5	-7.5	0.829876	0.806452	0.858369	0.930233
Trappc8	E9PWG2	978	-9.5	-24	-16.5	-17	0.913242	0.806452	0.858369	0.854701
Akap11	E9Q777	1280	-15	-24.5	-16.5	-21	0.869565	0.803213	0.858369	0.826446
Cnst	Q8CBC4	446	-2.5	-24.5	-16.5	-28	0.97561	0.803213	0.858369	0.78125
Mtmr4	Q91XS1	1139	0.5	-25.5	-16.5	-2.5	1.00503	0.796813	0.858369	0.97561
Usp19	Q3UJD6	402	-17	-25.5	-16.5	-19	0.854701	0.796813	0.858369	0.840336
Ppm1h	Q3UYC0	56	-18.5	-25.5	-16.5	-31	0.843882	0.796813	0.858369	0.763359
Mdn1	A2ANY6	1485	-14	-26	-16.5	-17.5	0.877193	0.793651	0.858369	0.851064
Rnf169	E9Q7F2	176	-14.5	-26	-16.5	-22.5	0.873362	0.793651	0.858369	0.816327
Ptk2b	Q9QVP9	661	-18	-26.5	-16.5	0.5	0.847458	0.790514	0.858369	1.00503
Wwp2	Q9DBH0	186	-17.5	-26.5	-16.5	-27.5	0.851064	0.790514	0.858369	0.784314
Pi4ka	E9Q3L2	1764	-33.5	-26.5	-16.5	-38	0.749064	0.790514	0.858369	0.724638
Znf800	Q0VEE6	49	-17	-27	-16.5	-6	0.854701	0.787402	0.858369	0.943396
Pnpla6	Q3TRM4	1210	-7.5	-27.5	-16.5	-30.5	0.930233	0.784314	0.858369	0.766284
Glyr1	Q922P9	479	-14.5	-30	-16.5	4	0.873362	0.769231	0.858369	1.04167
Pigs	Q6PD26	408	-32	-30	-16.5	-6.5	0.757576	0.769231	0.858369	0.938967
Gcn1	E9PVA8	1781	-31	-30	-16.5	-7.5	0.763359	0.769231	0.858369	0.930233
Polr2a	P08775	1159	-7	-32	-16.5	1	0.934579	0.757576	0.858369	1.0101
Pold2	O35654	91	-24	-38	-16.5	-11.5	0.806452	0.724638	0.858369	0.896861
Rab18	P35293	160	-5	-38.5	-16.5	-33	0.952381	0.722022	0.858369	0.75188
Rtfdc1	Q99K95	139	-15.5	-39	-16.5	-29	0.865801	0.719424	0.858369	0.775194
Znf687	Q9D2D7	1140	-27.5	-39.5	-16.5	33.5	0.784314	0.716846	0.858369	1.50376
Xpo1	Q6P5F9	99	-24	-43.5	-16.5	-6.5	0.806452	0.696864	0.858369	0.938967
Otof	Q9ESF1	1064	-0.5	10	-17	15	0.995025	1.11111	0.854701	1.17647
Pqlc3	Q8C6U2	157	4	6.5	-17	17.5	1.04167	1.06952	0.854701	1.21212
Myo5a	Q99104	894	2.5	6.5	-17	-22	1.02564	1.06952	0.854701	0.819672
Mrpl11	Q9CQF0	122	-14	6	-17	-30.5	0.877193	1.06383	0.854701	0.766284
Bckdha	Q3U3J1	179	14	5.5	-17	-19.5	1.16279	1.0582	0.854701	0.83682
Pak1ip1	Q9DCE5	320	-10.5	4.5	-17	9	0.904977	1.04712	0.854701	1.0989
Gm21994	F6T2D2	227	-5.5	4.5	-17	-12	0.947867	1.04712	0.854701	0.892857
Cntrob	Q8CB62	322	-32	3	-17	-23	0.757576	1.03093	0.854701	0.813008
Dnttip1	Q99LB0	191	6.5	2	-17	-1.5	1.06952	1.02041	0.854701	0.985222
Ggnbp2	Q5SV77	236	-12	2	-17	-17	0.892857	1.02041	0.854701	0.854701
Gm20390	E9PZF0	260	-12	0.5	-17	-2.5	0.892857	1.00503	0.854701	0.97561
Ncor2	Q9WU42	1473	-6	0	-17	-15.5	0.943396	1	0.854701	0.865801
Naa15	G3X8Y3	214	-5	-0.5	-17	-5.5	0.952381	0.995025	0.854701	0.947867
Zufsp	Q3T9Z9	164	-5.5	-1	-17	-5	0.947867	0.990099	0.854701	0.952381
Rpl10a	Q5XJF6	164	-15.5	-2	-17	5.5	0.865801	0.980392	0.854701	1.0582
Dusp12	Q9D0T2	308	-9	-2	-17	-15	0.917431	0.980392	0.854701	0.869565
Kmt5b	Q3U8K7	201	7	-2	-17	-27	1.07527	0.980392	0.854701	0.787402
Tln1	P26039	1927	-22.5	-3	-17	12.5	0.816327	0.970874	0.854701	1.14286
Anxa2	P07356	133	-22	-3.5	-17	10.5	0.819672	0.966184	0.854701	1.11732
Klhl6	Q6V595	337	-28.5	-3.5	-17	-37.5	0.77821	0.966184	0.854701	0.727273
Gmip	Q6PGG2	339	-7	-4.5	-17	-8	0.934579	0.956938	0.854701	0.925926
Ppp1cb	P62141	139	-3.5	-4.5	-17	-11	0.966184	0.956938	0.854701	0.900901
Ppp1cc	P63087	140	-3.5	-4.5	-17	-11	0.966184	0.956938	0.854701	0.900901
Bdh1	Q80XN0	63	-20	-5	-17	10	0.833333	0.952381	0.854701	1.11111
Lyn	P25911	381	-5.5	-5	-17	8	0.947867	0.952381	0.854701	1.08696
Hsp90b1	P08113	576	-22	-5	-17	0.5	0.819672	0.952381	0.854701	1.00503
Agpat1	O35083	273	-8.5	-5.5	-17	-20.5	0.921659	0.947867	0.854701	0.829876
Sephs1	Q8BH69	31	-9.5	-5.5	-17	-31	0.913242	0.947867	0.854701	0.763359
Tacc3	Q99LH8	89	-10.5	-6	-17	1	0.904977	0.943396	0.854701	1.0101
Brix1	Q9DCA5	52	-5	-6	-17	-8	0.952381	0.943396	0.854701	0.925926
Prpf40a	Q9R1C7	39	-14	-6.5	-17	5.5	0.877193	0.938967	0.854701	1.0582
Dars	Q922B2	76	-19.5	-6.5	-17	-3	0.83682	0.938967	0.854701	0.970874
Slc25a3	Q8VEM8	63	-12.5	-6.5	-17	-5.5	0.888889	0.938967	0.854701	0.947867
Fhod1	Q6P9Q4	376	-7.5	-6.5	-17	-15	0.930233	0.938967	0.854701	0.869565
Mphosph8	Q3TYA6	800	-5	-7	-17	22.5	0.952381	0.934579	0.854701	1.29032
Mast3	Q3U214	385	-15	-7	-17	-15	0.869565	0.934579	0.854701	0.869565
Ttf1	Q62187	246	-11.5	-7	-17	-19	0.896861	0.934579	0.854701	0.840336
Cuta	Q9CQ89	94	-28	-7	-17	-21	0.78125	0.934579	0.854701	0.826446
Bzw1	Q9CQC6	35	-3	-7.5	-17	-1	0.970874	0.930233	0.854701	0.990099
Atp6v1a	P50516	277	-10.5	-7.5	-17	-3	0.904977	0.930233	0.854701	0.970874
Lrrc47	Q505F5	544	-14	-7.5	-17	-12.5	0.877193	0.930233	0.854701	0.888889
Znf622	Q91VY9	157	-10	-7.5	-17	-22.5	0.909091	0.930233	0.854701	0.816327
Cops4	O88544	255	-8	-8	-17	18.5	0.925926	0.925926	0.854701	1.22699
Dffa	O54786	21	-15	-8	-17	1	0.869565	0.925926	0.854701	1.0101
Gstt3	Q99L20	238	-8.5	-8	-17	-6.5	0.921659	0.925926	0.854701	0.938967
A630001G21Rik	Q3UTB2	58	-2.5	-8	-17	-14.5	0.97561	0.925926	0.854701	0.873362
Zap70	P43404	609	-9.5	-8	-17	-15.5	0.913242	0.925926	0.854701	0.865801
Rftn1	Q6A0D4	496	-12	-8	-17	-26	0.892857	0.925926	0.854701	0.793651
Gda	Q9R111	63	-10	-8	-17	-30	0.909091	0.925926	0.854701	0.769231
Klhl6	Q6V595	254	-17	-8.5	-17	10.5	0.854701	0.921659	0.854701	1.11732
Anxa6	P14824	114	-20.5	-8.5	-17	3	0.829876	0.921659	0.854701	1.03093
Zbtb1	Q91VL9	227	-13.5	-8.5	-17	-4	0.881057	0.921659	0.854701	0.961538
Helz2	E9QAM5	2416	-15	-8.5	-17	-7.5	0.869565	0.921659	0.854701	0.930233
Rad18	Q9QXK2	144	-11	-8.5	-17	-17	0.900901	0.921659	0.854701	0.854701
Ap2a2	P17427	931	-31	-9	-17	17.5	0.763359	0.917431	0.854701	1.21212
Rnf213	E9Q555	2196	-10.5	-9.5	-17	7	0.904977	0.913242	0.854701	1.07527
Mus81	Q91ZJ0	16	-1	-9.5	-17	-3	0.990099	0.913242	0.854701	0.970874
Gm3839	S4R1W1	150	-7	-9.5	-17	-11	0.934579	0.913242	0.854701	0.900901
Epc2	Q8C0I4	544	-13.5	-9.5	-17	-19	0.881057	0.913242	0.854701	0.840336
Srpra	Q9DBG7	252	-9.5	-9.5	-17	-26	0.913242	0.913242	0.854701	0.793651
Clptm1	Q8VBZ3	645	-4.5	-9.5	-17	-28.5	0.956938	0.913242	0.854701	0.77821
Polg	Q75WC0	628	-19	-10	-17	14.5	0.840336	0.909091	0.854701	1.16959
Mdn1	A2ANY6	1801	-20	-10	-17	8.5	0.833333	0.909091	0.854701	1.0929
Wdfy4	E9Q2M9	2178	-7.5	-10	-17	-0.5	0.930233	0.909091	0.854701	0.995025
Fgfr1op2	Q9CRA9	198	-8.5	-10	-17	-13.5	0.921659	0.909091	0.854701	0.881057
Rcsd1	Q3UZA1	49	-1	-10	-17	-18	0.990099	0.909091	0.854701	0.847458
Tbc1d13	Q8R3D1	282	-10.5	-10	-17	-20.5	0.904977	0.909091	0.854701	0.829876
Gm7293	D3YYI5	153	-9	-10.5	-17	-11	0.917431	0.904977	0.854701	0.900901
Eri1	Q7TMF2	23	-4.5	-10.5	-17	-12	0.956938	0.904977	0.854701	0.892857
Rnf113a1	Q8R3P8	15	-14.5	-11	-17	-7.5	0.873362	0.900901	0.854701	0.930233
Memo1	Q91VH6	88	-28	-11	-17	-14	0.78125	0.900901	0.854701	0.877193
Fmnl2	A2APV2	734	-10.5	-11.5	-17	-58.5	0.904977	0.896861	0.854701	0.630915
Ankfy1	Q810B6	460	-15.5	-12	-17	17	0.865801	0.892857	0.854701	1.20482
Nop56	Q9D6Z1	112	-21	-12	-17	11.5	0.826446	0.892857	0.854701	1.12994
Hspa4	Q3U2G2	38	-18	-12	-17	6.5	0.847458	0.892857	0.854701	1.06952
Jmjd1c	Q69ZK6	378	-17	-12	-17	-21.5	0.854701	0.892857	0.854701	0.823045
Srp68	Q8BMA6	560	-12	-13	-17	-2	0.892857	0.884956	0.854701	0.980392
Thop1	Q8C1A5	253	-10	-13	-17	-9	0.909091	0.884956	0.854701	0.917431
Gdpd1	Q9CRY7	107	-17.5	-13	-17	-13.5	0.851064	0.884956	0.854701	0.881057
UbiE2	Q76I24	79	-9	-13	-17	-14	0.917431	0.884956	0.854701	0.877193
Akap12	Q9WTQ5	374	-3	-13	-17	-17.5	0.970874	0.884956	0.854701	0.851064
Srsf5	O35326	63	-10.5	-13.5	-17	-15.5	0.904977	0.881057	0.854701	0.865801
Uso1	Q9Z1Z0	678	-7.5	-13.5	-17	-24	0.930233	0.881057	0.854701	0.806452
Sfxn2	Q925N2	205	-12	-14	-17	19	0.892857	0.877193	0.854701	1.23457
Pole4	Q9CQ36	85	-17	-14	-17	-0.5	0.854701	0.877193	0.854701	0.995025
Eefsec	Q9JHW4	367	-15	-14	-17	-8	0.869565	0.877193	0.854701	0.925926
Dcaf13	Q6PAC3	190	-26	-14	-17	-10	0.793651	0.877193	0.854701	0.909091
Rcsd1	Q3UZA1	181	-18	-14	-17	-13.5	0.847458	0.877193	0.854701	0.881057
Gtpbp1	O08582	608	-7.5	-14	-17	-16	0.930233	0.877193	0.854701	0.862069
Irgq	Q8VIM9	370	-13.5	-14	-17	-22	0.881057	0.877193	0.854701	0.819672
Dhrs11	Q3U0B3	55	-7.5	-14	-17	-26.5	0.930233	0.877193	0.854701	0.790514
Carmil2	Q3V3V9	756	-15	-14.5	-17	22.5	0.869565	0.873362	0.854701	1.29032
Kat2a	Q9JHD2	688	-15.5	-14.5	-17	-5	0.865801	0.873362	0.854701	0.952381
Kat2b	Q9JHD1	671	-15.5	-14.5	-17	-5	0.865801	0.873362	0.854701	0.952381
Tpp2	Q64514	967	-10	-15	-17	-9.5	0.909091	0.869565	0.854701	0.913242
Lrch4	Q921G6	224	-24	-15.5	-17	0	0.806452	0.865801	0.854701	1
Rnf31	Q924T7	58	-13	-15.5	-17	-3.5	0.884956	0.865801	0.854701	0.966184
Gpx4	O70325	93	-19.5	-15.5	-17	-18.5	0.83682	0.865801	0.854701	0.843882
Flnb	Q80X90	2537	-17	-15.5	-17	-18.5	0.854701	0.865801	0.854701	0.843882
Dicer1	F8VQ54	241	-13.5	-15.5	-17	-31	0.881057	0.865801	0.854701	0.763359
Rchy1	Q9CR50	164	-22.5	-16	-17	8.5	0.816327	0.862069	0.854701	1.0929
Rgs3	Q9DC04	903	-11.5	-16	-17	-36	0.896861	0.862069	0.854701	0.735294
Sema4d	O09126	707	-12.5	-16.5	-17	-4	0.888889	0.858369	0.854701	0.961538
Hdac1	O09106	408	-16.5	-16.5	-17	-26	0.858369	0.858369	0.854701	0.793651
Larp4	G3X9Q6	594	-17	-16.5	-17	-32	0.854701	0.858369	0.854701	0.757576
Znfx1	Q8R151	1813	-18.5	-17	-17	-5	0.843882	0.854701	0.854701	0.952381
Atad2b	E9Q166	99	-13	-17	-17	-28.5	0.884956	0.854701	0.854701	0.77821
Farsb	Q9WUA2	498	-8	-17.5	-17	18	0.925926	0.851064	0.854701	1.21951
Sfswap	Q3USH5	718	-12.5	-17.5	-17	6.5	0.888889	0.851064	0.854701	1.06952
Esco1	Q69Z69	379	-13	-17.5	-17	-11	0.884956	0.851064	0.854701	0.900901
Osbpl5	Q9ER64	423	-11.5	-17.5	-17	-23	0.896861	0.851064	0.854701	0.813008
Arfgef2	A2A5R2	620	8	-18.5	-17	-4	1.08696	0.843882	0.854701	0.961538
Rab27a	Q9ERI2	188	-18.5	-18.5	-17	-11	0.843882	0.843882	0.854701	0.900901
Dock7	A2A9M4	2115	-34.5	-18.5	-17	-12	0.743494	0.843882	0.854701	0.892857
Nup98	Q6PFD9	1067	-14.5	-18.5	-17	-15.5	0.873362	0.843882	0.854701	0.865801
Isg20l2	Q3U1G5	183	-8.5	-18.5	-17	-19	0.921659	0.843882	0.854701	0.840336
Atpaf1	Q811I0	26	-20	-19	-17	6.5	0.833333	0.840336	0.854701	1.06952
Def6	Q8C2K1	246	-7.5	-19	-17	-6	0.930233	0.840336	0.854701	0.943396
Ktn1	F8VQC7	955	-15.5	-19	-17	-11	0.865801	0.840336	0.854701	0.900901
Trim34a	Q99PP6	342	-12.5	-19	-17	-11.5	0.888889	0.840336	0.854701	0.896861
Xrn2	Q9DBR1	451	-14	-19	-17	-29	0.877193	0.840336	0.854701	0.775194
Wdr7	Q920I9	326	-21.5	-19.5	-17	-5.5	0.823045	0.83682	0.854701	0.947867
Top1	Q04750	735	-11.5	-20	-17	5	0.896861	0.833333	0.854701	1.05263
Nrde2	Q80XC6	789	-14	-20	-17	-5.5	0.877193	0.833333	0.854701	0.947867
Brd4	Q9ESU6	357	-13.5	-20	-17	-8	0.881057	0.833333	0.854701	0.925926
Orc1	Q9Z1N2	712	-20.5	-20	-17	-28	0.829876	0.833333	0.854701	0.78125
Acsl4	Q9QUJ7	420	-11	-20.5	-17	-4.5	0.900901	0.829876	0.854701	0.956938
Inpp4b	Q6P1Y8	130	-17.5	-20.5	-17	-12.5	0.851064	0.829876	0.854701	0.888889
Ubr1	O70481	1373	-27	-21	-17	6.5	0.787402	0.826446	0.854701	1.06952
Nipbl	Q6KCD5	2145	-17	-21	-17	2.5	0.854701	0.826446	0.854701	1.02564
Pml	Q60953	137	-8.5	-21	-17	2	0.921659	0.826446	0.854701	1.02041
Cmpk2	Q3U5Q7	226	-8.5	-21	-17	0.5	0.921659	0.826446	0.854701	1.00503
Gimap7	Q8R379	160	-35	-21	-17	-1.5	0.740741	0.826446	0.854701	0.985222
Cyfip1	Q7TMB8	346	10.5	-21	-17	-21	1.11732	0.826446	0.854701	0.826446
Hp1bp3	Q3TEA8	391	-18.5	-21.5	-17	-8	0.843882	0.823045	0.854701	0.925926
Cpne1	Q8C166	52	-19.5	-22	-17	-11.5	0.83682	0.819672	0.854701	0.896861
Vav1	P27870	794	-7.5	-22	-17	-15	0.930233	0.819672	0.854701	0.869565
Vav3	Q9R0C8	800	-7.5	-22	-17	-15	0.930233	0.819672	0.854701	0.869565
Samhd1	Q60710	624	-22	-22	-17	-29	0.819672	0.819672	0.854701	0.775194
Lats2	Q7TSJ6	771	-20	-22.5	-17	-18.5	0.833333	0.816327	0.854701	0.843882
Rbmx2	Q8R0F5	243	-6.5	-23	-17	-30	0.938967	0.813008	0.854701	0.769231
Pag1	Q3U1F9	352	-14	-23	-17	-31.5	0.877193	0.813008	0.854701	0.760456
Rps5	Q91V55	155	-19.5	-24	-17	-58.5	0.83682	0.806452	0.854701	0.630915
Trmt1l	A2RSY6	651	-29	-24.5	-17	-31	0.775194	0.803213	0.854701	0.763359
Dynll2	Q9D0M5	56	-19.5	-26	-17	-13.5	0.83682	0.793651	0.854701	0.881057
Sf1	Q64213	171	-28.5	-26.5	-17	0.5	0.77821	0.790514	0.854701	1.00503
Prep	Q9QUR6	601	-12	-26.5	-17	-67.5	0.892857	0.790514	0.854701	0.597015
Gnl3	Q8CI11	154	-17.5	-27.5	-17	-27	0.851064	0.784314	0.854701	0.787402
Lysmd3	Q99LE3	173	6.5	-29	-17	-26	1.06952	0.775194	0.854701	0.793651
Lrrc41	Q8K1C9	123	-29	-30.5	-17	-11	0.775194	0.766284	0.854701	0.900901
Bptf	A2A654	1503	-4	-30.5	-17	-31.5	0.961538	0.766284	0.854701	0.760456
Epm2aip1	Q8VEH5	338	-25.5	-31.5	-17	20	0.796813	0.760456	0.854701	1.25
Ubr7	Q8BU04	374	-5.5	-31.5	-17	-8.5	0.947867	0.760456	0.854701	0.921659
Vwa8	Q8CC88	723	-26.5	-32.5	-17	-2.5	0.790514	0.754717	0.854701	0.97561
Phf23	Q8BSN5	379	-24	-32.5	-17	-11	0.806452	0.754717	0.854701	0.900901
Kmt5c	Q6Q783	355	-41	-34	-17	-29	0.70922	0.746269	0.854701	0.775194
Nop14	Q8R3N1	460	-6	-62	-17	-71.5	0.943396	0.617284	0.854701	0.58309
Mat2a	Q3THS6	56	7	11.5	-17.5	-0.5	1.07527	1.12994	0.851064	0.995025
Fam65b	Q80U16	172	-5.5	6.5	-17.5	-1	0.947867	1.06952	0.851064	0.990099
Stag1	Q9D3E6	179	-2.5	4.5	-17.5	24	0.97561	1.04712	0.851064	1.31579
Sacm1l	Q9EP69	392	-6	3	-17.5	0	0.943396	1.03093	0.851064	1
Ilvbl	Q8BU33	315	-10	1.5	-17.5	2.5	0.909091	1.01523	0.851064	1.02564
Sf3b6	P59708	83	-20.5	0.5	-17.5	14	0.829876	1.00503	0.851064	1.16279
Casp2	P29594	305	1.5	0	-17.5	21.5	1.01523	1	0.851064	1.27389
Uros	P51163	143	-10	-1	-17.5	8.5	0.909091	0.990099	0.851064	1.0929
Kif11	Q6P9P6	910	-6	-1.5	-17.5	-3.5	0.943396	0.985222	0.851064	0.966184
Rars2	Q3U186	576	-7.5	-2	-17.5	-13	0.930233	0.980392	0.851064	0.884956
Mad2l1	Q9Z1B5	178	-9	-2.5	-17.5	-8	0.917431	0.97561	0.851064	0.925926
Gys1	Q9Z1E4	699	-10.5	-2.5	-17.5	-12	0.904977	0.97561	0.851064	0.892857
Lrrc47	Q505F5	226	-22.5	-3	-17.5	3	0.816327	0.970874	0.851064	1.03093
N4bp2	F8VQG7	575	-15	-3	-17.5	-18.5	0.869565	0.970874	0.851064	0.843882
Fam213a	Q9CYH2	77	-3	-3	-17.5	-41	0.970874	0.970874	0.851064	0.70922
Ube2v2	Q9D2M8	69	-18	-3.5	-17.5	15.5	0.847458	0.966184	0.851064	1.18343
Zranb3	Q6NZP1	958	-13.5	-3.5	-17.5	-1	0.881057	0.966184	0.851064	0.990099
Sh3pxd2a	O89032	746	-17	-3.5	-17.5	-14	0.854701	0.966184	0.851064	0.877193
Grap2	O89100	238	-21	-4.5	-17.5	-11.5	0.826446	0.956938	0.851064	0.896861
Copb1	Q9JIF7	284	-15	-5	-17.5	17.5	0.869565	0.952381	0.851064	1.21212
Pcbd2	Q9CZL5	115	-20	-6	-17.5	-19.5	0.833333	0.943396	0.851064	0.83682
Dgka	O88673	357	9.5	-6.5	-17.5	-15.5	1.10497	0.938967	0.851064	0.865801
Ciao1	Q99KN2	234	-12.5	-6.5	-17.5	-19	0.888889	0.938967	0.851064	0.840336
Gart	Q64737	298	-16	-7	-17.5	7	0.862069	0.934579	0.851064	1.07527
Ranbp2	Q9ERU9	220	-6	-7	-17.5	-9.5	0.943396	0.934579	0.851064	0.913242
Wdr33	Q8K4P0	990	-10.5	-7	-17.5	-19	0.904977	0.934579	0.851064	0.840336
Mtch2	Q791V5	79	-19	-7.5	-17.5	-6	0.840336	0.930233	0.851064	0.943396
March6	Q6ZQ89	28	-18.5	-7.5	-17.5	-9	0.843882	0.930233	0.851064	0.917431
Lyst	G5E8Q0	1712	-23	-8	-17.5	-2	0.813008	0.925926	0.851064	0.980392
Fuk	Q7TMC8	787	-12	-8	-17.5	-6.5	0.892857	0.925926	0.851064	0.938967
Prpf38b	Q80SY5	114	-12	-8	-17.5	-6.5	0.892857	0.925926	0.851064	0.938967
Epx	P49290	456	-16	-8	-17.5	-18	0.862069	0.925926	0.851064	0.847458
Cox18	Q8VC74	130	-13	-8	-17.5	-47	0.884956	0.925926	0.851064	0.680272
Gon4l	K4DI71	2098	-10	-8.5	-17.5	-24	0.909091	0.921659	0.851064	0.806452
Otud4	B2RRE7	681	-8	-9	-17.5	1.5	0.925926	0.917431	0.851064	1.01523
Gvin1	L7N451	1289	-9	-9	-17.5	-10	0.917431	0.917431	0.851064	0.909091
Dhx8	A2A4P0	675	4	-9.5	-17.5	-0.5	1.04167	0.913242	0.851064	0.995025
Vcp	Q01853	184	-7	-9.5	-17.5	-7	0.934579	0.913242	0.851064	0.934579
Gimap9	G3X987	39	-13.5	-9.5	-17.5	-13	0.881057	0.913242	0.851064	0.884956
Pxk	Q8BX57	196	-9.5	-9.5	-17.5	-14	0.913242	0.913242	0.851064	0.877193
Ice2	Q3UZ18	969	-24	-9.5	-17.5	-19	0.806452	0.913242	0.851064	0.840336
Ptpn2	Q06180	16	-5.5	-9.5	-17.5	-31.5	0.947867	0.913242	0.851064	0.760456
Med28	Q920D3	93	-14	-10	-17.5	12.5	0.877193	0.909091	0.851064	1.14286
Hk3	Q3TRM8	449	-4.5	-10	-17.5	4.5	0.956938	0.909091	0.851064	1.04712
Obfc1	Q8K2X3	158	-17.5	-10	-17.5	-6	0.851064	0.909091	0.851064	0.943396
Taf9	Q8VI33	121	-20.5	-10	-17.5	-15.5	0.829876	0.909091	0.851064	0.865801
Dusp3	Q9D7X3	171	-9	-10.5	-17.5	4.5	0.917431	0.904977	0.851064	1.04712
Mepce	Q8K3A9	219	-6	-10.5	-17.5	-2	0.943396	0.904977	0.851064	0.980392
Ankhd1	E9PUR0	184	-10.5	-10.5	-17.5	-20.5	0.904977	0.904977	0.851064	0.829876
Ankrd17	Q99NH0	206	-10.5	-10.5	-17.5	-20.5	0.904977	0.904977	0.851064	0.829876
Sart1	Q9Z315	680	-11	-10.5	-17.5	-20.5	0.900901	0.904977	0.851064	0.829876
Wdr44	Q6NVE8	718	-7.5	-11	-17.5	12	0.930233	0.900901	0.851064	1.13636
Atp13a2	Q9CTG6	360	-5.5	-11	-17.5	0.5	0.947867	0.900901	0.851064	1.00503
Ube2o	Q6ZPJ3	336	-11	-11	-17.5	-9.5	0.900901	0.900901	0.851064	0.913242
Vps8	Q0P5W1	1394	-13	-11	-17.5	-22	0.884956	0.900901	0.851064	0.819672
Tnfaip3	Q60769	662	-5	-11	-17.5	-26	0.952381	0.900901	0.851064	0.793651
Fam175a	Q8BPZ8	186	-5	-11.5	-17.5	-2.5	0.952381	0.896861	0.851064	0.97561
Iars	Q8BU30	27	-1	-11.5	-17.5	-10.5	0.990099	0.896861	0.851064	0.904977
Nfkb2	Q9WTK5	57	-22.5	-11.5	-17.5	-26.5	0.816327	0.896861	0.851064	0.790514
Pms2	B9EJ22	650	-6.5	-12	-17.5	-10.5	0.938967	0.892857	0.851064	0.904977
Ano6	Q6P9J9	107	-7	-12.5	-17.5	-4	0.934579	0.888889	0.851064	0.961538
Trim33	Q99PP7	166	-21.5	-12.5	-17.5	-4	0.823045	0.888889	0.851064	0.961538
Ubr2	Q6WKZ8	1717	-16.5	-12.5	-17.5	-18	0.858369	0.888889	0.851064	0.847458
Agap2	Q3UHD9	542	-29.5	-13	-17.5	-8	0.772201	0.884956	0.851064	0.925926
Zfp263	Q8CF60	285	-3	-13	-17.5	-19.5	0.970874	0.884956	0.851064	0.83682
Pacs2	E9Q7E9	861	-12	-13.5	-17.5	2	0.892857	0.881057	0.851064	1.02041
Med15	G3X8S4	661	-7.5	-13.5	-17.5	-13	0.930233	0.881057	0.851064	0.884956
Ilk	O55222	422	-20.5	-13.5	-17.5	-15.5	0.829876	0.881057	0.851064	0.865801
Nup155	Q99P88	1344	-9.5	-13.5	-17.5	-17	0.913242	0.881057	0.851064	0.854701
Abcf3	Q8K268	522	-10.5	-13.5	-17.5	-44.5	0.904977	0.881057	0.851064	0.692042
Dus1l	Q8C2P3	265	-10.5	-14	-17.5	9	0.904977	0.877193	0.851064	1.0989
Uba6	Q8C7R4	347	-14.5	-14	-17.5	-7.5	0.873362	0.877193	0.851064	0.930233
Usp7	E9PXY8	752	-20.5	-14	-17.5	-11.5	0.829876	0.877193	0.851064	0.896861
Tbc1d15	Q9CXF4	666	3	-14	-17.5	-17.5	1.03093	0.877193	0.851064	0.851064
Rnf169	E9Q7F2	191	-2	-14	-17.5	-26.5	0.980392	0.877193	0.851064	0.790514
Uba2	Q9Z1F9	158	-20	-14.5	-17.5	-14	0.833333	0.873362	0.851064	0.877193
Atad1	Q9D5T0	359	-12	-14.5	-17.5	-36	0.892857	0.873362	0.851064	0.735294
Zmym3	Q9JLM4	486	3	-15	-17.5	-10.5	1.03093	0.869565	0.851064	0.904977
Arid4b	A2CG63	25	-12.5	-15	-17.5	-15	0.888889	0.869565	0.851064	0.869565
Arid4a	F8VPQ2	25	-12.5	-15	-17.5	-15	0.888889	0.869565	0.851064	0.869565
Rgs14	P97492	236	-14	-15	-17.5	-18.5	0.877193	0.869565	0.851064	0.843882
Nsd1	E9QAE4	943	-23.5	-15	-17.5	-27	0.809717	0.869565	0.851064	0.787402
Rps5	Q91V55	172	-9.5	-15	-17.5	-72.5	0.913242	0.869565	0.851064	0.57971
Def6	Q8C2K1	267	-11.5	-15.5	-17.5	-22.5	0.896861	0.865801	0.851064	0.816327
Irf9	Q61179	313	-21.5	-16	-17.5	14.5	0.823045	0.862069	0.851064	1.16959
Sacm1l	Q9EP69	344	-17.5	-16	-17.5	-9.5	0.851064	0.862069	0.851064	0.913242
Strn4	P58404	720	-8	-16	-17.5	-21.5	0.925926	0.862069	0.851064	0.823045
Oas3	Q8VI93	470	-16.5	-16	-17.5	-24	0.858369	0.862069	0.851064	0.806452
Gnai3	Q9DC51	139	-20	-16.5	-17.5	3	0.833333	0.858369	0.851064	1.03093
Cdk11b	P24788	421	-17	-16.5	-17.5	-13.5	0.854701	0.858369	0.851064	0.881057
Pom121	Q8K3Z9	435	-13	-16.5	-17.5	-28.5	0.884956	0.858369	0.851064	0.77821
Cdk13	Q69ZA1	987	-15.5	-17	-17.5	17.5	0.865801	0.854701	0.851064	1.21212
Ppp1r35	Q9D8C8	149	-16	-17	-17.5	-7	0.862069	0.854701	0.851064	0.934579
Nup85	Q8R480	614	-18	-17	-17.5	-14	0.847458	0.854701	0.851064	0.877193
Pfkfb4	Q6DTY7	106	-17.5	-17	-17.5	-16	0.851064	0.854701	0.851064	0.862069
Sla	Q60898	76	-37.5	-17.5	-17.5	-0.5	0.727273	0.851064	0.851064	0.995025
Dync1h1	Q9JHU4	1997	23.5	-17.5	-17.5	-14	1.30719	0.851064	0.851064	0.877193
Usp47	Q8BY87	1139	-15	-17.5	-17.5	-20	0.869565	0.851064	0.851064	0.833333
Tcf20	Q9EPQ8	1438	-19	-17.5	-17.5	-21	0.840336	0.851064	0.851064	0.826446
Birc6	O88738	4775	-15	-18	-17.5	7.5	0.869565	0.847458	0.851064	1.08108
Plekhf2	Q91WB4	186	-11.5	-18	-17.5	-5.5	0.896861	0.847458	0.851064	0.947867
Prr14l	E9Q7C4	1389	-3.5	-18	-17.5	-9	0.966184	0.847458	0.851064	0.917431
Ep300	B2RWS6	1182	-31	-18	-17.5	-16.5	0.763359	0.847458	0.851064	0.858369
Crebbp	F8VPR5	1220	-31	-18	-17.5	-16.5	0.763359	0.847458	0.851064	0.858369
Cdca7	Q9D0M2	350	-12.5	-18.5	-17.5	-1.5	0.888889	0.843882	0.851064	0.985222
Cyld	Q80TQ2	930	-17.5	-18.5	-17.5	-3.5	0.851064	0.843882	0.851064	0.966184
Gnl3	Q8CI11	303	-5.5	-18.5	-17.5	-18	0.947867	0.843882	0.851064	0.847458
Safb	D3YXK2	303	-15	-18.5	-17.5	-21.5	0.869565	0.843882	0.851064	0.823045
Safb2	Q80YR5	297	-15	-18.5	-17.5	-21.5	0.869565	0.843882	0.851064	0.823045
Ldah	Q8BVA5	275	-24.5	-19	-17.5	6	0.803213	0.840336	0.851064	1.06383
Gart	Q64737	93	-22	-19	-17.5	2.5	0.819672	0.840336	0.851064	1.02564
Arhgap25	Q8BYW1	449	-10.5	-19	-17.5	-8	0.904977	0.840336	0.851064	0.925926
Maf1	Q9D0U6	133	-12.5	-19	-17.5	-10.5	0.888889	0.840336	0.851064	0.904977
Zbtb11	G5E8B9	796	-18.5	-19	-17.5	-17.5	0.843882	0.840336	0.851064	0.851064
Kiaa1109	A2AAE1	1053	-37.5	-19	-17.5	-20.5	0.727273	0.840336	0.851064	0.829876
Bcat2	O35855	229	-22	-19	-17.5	-21	0.819672	0.840336	0.851064	0.826446
Msh3	A0A087WQ16	132	-10	-19	-17.5	-22	0.909091	0.840336	0.851064	0.819672
Dock8	Q8C147	143	-10.5	-19.5	-17.5	-9	0.904977	0.83682	0.851064	0.917431
Lage3	Q9CR70	22	-11	-19.5	-17.5	-11.5	0.900901	0.83682	0.851064	0.896861
Rpl3	P27659	157	-23.5	-19.5	-17.5	-36	0.809717	0.83682	0.851064	0.735294
Nisch	Q80TM9	169	1	-20	-17.5	-4.5	1.0101	0.833333	0.851064	0.956938
Bola2	Q8BGS2	31	-12.5	-20	-17.5	-6.5	0.888889	0.833333	0.851064	0.938967
Itch	Q8C863	57	-1.5	-20	-17.5	-7	0.985222	0.833333	0.851064	0.934579
Pxk	Q8BX57	425	-13	-20	-17.5	-10.5	0.884956	0.833333	0.851064	0.904977
Mprip	P97434	956	8	-20	-17.5	-20	1.08696	0.833333	0.851064	0.833333
Ganc	A2AQJ8	836	-15.5	-20	-17.5	-34	0.865801	0.833333	0.851064	0.746269
Fhod1	Q6P9Q4	438	-17.5	-20.5	-17.5	-17	0.851064	0.829876	0.851064	0.854701
Tmem62	Q8BXJ9	325	-19	-20.5	-17.5	-29	0.840336	0.829876	0.851064	0.775194
Pik3ap1	Q9EQ32	359	-19	-21	-17.5	-1	0.840336	0.826446	0.851064	0.990099
Ring1	O35730	87	-2.5	-21	-17.5	-11	0.97561	0.826446	0.851064	0.900901
Rnf2	Q9CQJ4	90	-2.5	-21	-17.5	-11	0.97561	0.826446	0.851064	0.900901
Ddx3x	Q62167	128	1	-21	-17.5	-18	1.0101	0.826446	0.851064	0.847458
Aars	Q8BGQ7	947	-7.5	-21.5	-17.5	-6.5	0.930233	0.823045	0.851064	0.938967
Psmd8	Q9CX56	176	-13	-21.5	-17.5	-16.5	0.884956	0.823045	0.851064	0.858369
Usp34	Q6ZQ93	1523	-15	-21.5	-17.5	-21.5	0.869565	0.823045	0.851064	0.823045
Rhof	Q8BYP3	121	-14	-22	-17.5	-38.5	0.877193	0.819672	0.851064	0.722022
Anapc1	P53995	575	-21	-22	-17.5	-39.5	0.826446	0.819672	0.851064	0.716846
Myh9	Q8VDD5	671	-22	-23	-17.5	3	0.819672	0.813008	0.851064	1.03093
Atp13a1	Q9EPE9	528	-11	-23.5	-17.5	4	0.900901	0.809717	0.851064	1.04167
Gnl2	Q99LH1	257	-19	-23.5	-17.5	0	0.840336	0.809717	0.851064	1
Tm9sf3	Q9ET30	426	-16	-23.5	-17.5	-19.5	0.862069	0.809717	0.851064	0.83682
Clec16a	Q80U30	364	-17	-24	-17.5	-6.5	0.854701	0.806452	0.851064	0.938967
Rnf213	E9Q555	3469	-8.5	-24	-17.5	-28	0.921659	0.806452	0.851064	0.78125
Abcb1a	P21447	427	-16.5	-24.5	-17.5	-10.5	0.858369	0.803213	0.851064	0.904977
Rpl37	Q9D823	37	-18.5	-24.5	-17.5	-13.5	0.843882	0.803213	0.851064	0.881057
Akna	Q80VW7	226	-14.5	-24.5	-17.5	-22	0.873362	0.803213	0.851064	0.819672
Gle1	Q8R322	289	-29	-25.5	-17.5	0	0.775194	0.796813	0.851064	1
Dhx15	O35286	750	-24.5	-26	-17.5	-2.5	0.803213	0.793651	0.851064	0.97561
Phf1	Q9Z1B8	327	-21	-26	-17.5	-17.5	0.826446	0.793651	0.851064	0.851064
Zfp41	Q02526	185	-21.5	-26	-17.5	-30.5	0.823045	0.793651	0.851064	0.766284
Sirt7	Q8BKJ9	80	-19	-27	-17.5	-35.5	0.840336	0.787402	0.851064	0.738007
Ptprcap	Q64697	79	-14.5	-27	-17.5	-42.5	0.873362	0.787402	0.851064	0.701754
Nup205	A0A0J9YUD5	1280	-13	-27.5	-17.5	4.5	0.884956	0.784314	0.851064	1.04712
Klhl6	Q6V595	282	-33	-27.5	-17.5	2.5	0.75188	0.784314	0.851064	1.02564
St13	Q99L47	208	-7.5	-28	-17.5	-3	0.930233	0.78125	0.851064	0.970874
Prps1	Q9D7G0	165	-22.5	-31	-17.5	2.5	0.816327	0.763359	0.851064	1.02564
Top2a	Q01320	454	-24.5	-31	-17.5	0	0.803213	0.763359	0.851064	1
Sirt6	P59941	18	-22.5	-31	-17.5	-3.5	0.816327	0.763359	0.851064	0.966184
Mrpl27	Q99N92	88	-35.5	-32.5	-17.5	-40	0.738007	0.754717	0.851064	0.714286
Pikfyve	Q9Z1T6	723	5	-34	-17.5	-3.5	1.05263	0.746269	0.851064	0.966184
Gbe1	Q9D6Y9	81	2	-35	-17.5	-12.5	1.02041	0.740741	0.851064	0.888889
Mkln1	O89050	411	-8	-41.5	-17.5	-12.5	0.925926	0.706714	0.851064	0.888889
Lancl1	O89112	264	-14	11	-18	0	0.877193	1.1236	0.847458	1
Idh3b	Q91VA7	232	-23.5	7	-18	3.5	0.809717	1.07527	0.847458	1.03627
Ppp1r21	Q3TDD9	468	-24	6	-18	1	0.806452	1.06383	0.847458	1.0101
Ankrd27	Q3UMR0	166	-3.5	6	-18	-13.5	0.966184	1.06383	0.847458	0.881057
Bles03	Q8VD62	173	-2	4	-18	-17	0.980392	1.04167	0.847458	0.854701
Prdx1	P35700	71	-15.5	3.5	-18	18	0.865801	1.03627	0.847458	1.21951
Me2	Q99KE1	185	5	2	-18	6	1.05263	1.02041	0.847458	1.06383
Lrrc25	Q8K1T1	274	0	1.5	-18	-21.5	1	1.01523	0.847458	0.823045
Nbeal2	Q6ZQA0	1487	-9	0.5	-18	2.5	0.917431	1.00503	0.847458	1.02564
Cnnm3	Q32NY4	628	-19.5	0	-18	-12	0.83682	1	0.847458	0.892857
Flad1	Q8R123	314	-9.5	-2.5	-18	-20.5	0.913242	0.97561	0.847458	0.829876
Ncoa3	Q05BA5	762	-14	-4	-18	26	0.877193	0.961538	0.847458	1.35135
Rpp25l	Q99JH1	131	5.5	-4	-18	-3.5	1.0582	0.961538	0.847458	0.966184
Hip1	Q8VD75	220	-5.5	-4	-18	-19	0.947867	0.961538	0.847458	0.840336
Chtf18	Q8BIW9	368	-14.5	-4.5	-18	-12.5	0.873362	0.956938	0.847458	0.888889
Cyld	Q80TQ2	905	-17.5	-5	-18	-13.5	0.851064	0.952381	0.847458	0.881057
Sema4b	Q62179	807	-12.5	-5.5	-18	-20.5	0.888889	0.947867	0.847458	0.829876
Chm	A2AD03	175	-18.5	-5.5	-18	-21	0.843882	0.947867	0.847458	0.826446
Actr2	P61161	221	-11.5	-6	-18	8.5	0.896861	0.943396	0.847458	1.0929
Arfgef2	A2A5R2	1457	-16.5	-6.5	-18	21.5	0.858369	0.938967	0.847458	1.27389
Recql5	Q8VID5	823	-12	-6.5	-18	-21	0.892857	0.938967	0.847458	0.826446
Arfgef1	G3X9K3	1523	-8	-7	-18	11.5	0.925926	0.934579	0.847458	1.12994
Actn4	P57780	61	-3.5	-7.5	-18	5.5	0.966184	0.930233	0.847458	1.0582
Actn1	Q7TPR4	41	-3.5	-7.5	-18	5.5	0.966184	0.930233	0.847458	1.0582
Ddx6	P54823	390	-15	-8	-18	13.5	0.869565	0.925926	0.847458	1.15607
Zmym2	Q9CU65	447	-20.5	-8	-18	-3.5	0.829876	0.925926	0.847458	0.966184
Ubr2	Q6WKZ8	1360	-12.5	-8	-18	-8.5	0.888889	0.925926	0.847458	0.921659
Birc6	O88738	780	-7	-8	-18	-14.5	0.934579	0.925926	0.847458	0.873362
Tap1	P21958	463	-12.5	-8	-18	-18	0.888889	0.925926	0.847458	0.847458
Vps13d	B1ART2	3796	-4	-8	-18	-26	0.961538	0.925926	0.847458	0.793651
Gm20671	F6TVX7	467	-6.5	-8	-18	-48.5	0.938967	0.925926	0.847458	0.673401
Vav1	P27870	71	-38	-8.5	-18	2.5	0.724638	0.921659	0.847458	1.02564
Pfas	Q5SUR0	294	-13.5	-8.5	-18	-2.5	0.881057	0.921659	0.847458	0.97561
Ppm1b	P36993	172	-11.5	-8.5	-18	-7.5	0.896861	0.921659	0.847458	0.930233
Wdr81	Q5ND34	196	-9	-8.5	-18	-16.5	0.917431	0.921659	0.847458	0.858369
Aldoa	P05064	202	-15.5	-9	-18	13	0.865801	0.917431	0.847458	1.14943
Prr12	E9PYL2	414	-4	-9	-18	-2	0.961538	0.917431	0.847458	0.980392
Gnpnat1	Q9JK38	128	-41	-9	-18	-14.5	0.70922	0.917431	0.847458	0.873362
Ahnak	E9Q616	518	-16.5	-9	-18	-18.5	0.858369	0.917431	0.847458	0.843882
Mapk10	E9QN59	313	-13	-9.5	-18	-14.5	0.884956	0.913242	0.847458	0.873362
Crkl	P47941	249	-11.5	-9.5	-18	-17.5	0.896861	0.913242	0.847458	0.851064
Fxr2	Q6P5B5	282	-17.5	-9.5	-18	-26	0.851064	0.913242	0.847458	0.793651
Pde2a	F7D3W5	143	-27.5	-10	-18	-1.5	0.784314	0.909091	0.847458	0.985222
Gm7293	D3YYI5	157	-8	-10	-18	-8.5	0.925926	0.909091	0.847458	0.921659
Armt1	A6H630	82	-13	-10	-18	-17	0.884956	0.909091	0.847458	0.854701
Acbd6	Q9D061	267	-9.5	-10	-18	-18.5	0.913242	0.909091	0.847458	0.843882
Aldh2	P47738	68	-12	-10	-18	-28.5	0.892857	0.909091	0.847458	0.77821
Vps11	Q91W86	890	-16	-10.5	-18	7	0.862069	0.904977	0.847458	1.07527
Odr4	Q4PJX1	231	-7	-10.5	-18	-10.5	0.934579	0.904977	0.847458	0.904977
Grb2	Q60631	198	-23	-10.5	-18	-17	0.813008	0.904977	0.847458	0.854701
Rps16	P14131	25	-8	-10.5	-18	-26.5	0.925926	0.904977	0.847458	0.790514
Gne	Q91WG8	183	-9.5	-11	-18	-43	0.913242	0.900901	0.847458	0.699301
RUS1	Q91W34	355	-14.5	-11.5	-18	-10	0.873362	0.896861	0.847458	0.909091
Unc93b1	Q8VCW4	584	-16	-11.5	-18	-11	0.862069	0.896861	0.847458	0.900901
Plec	Q9QXS1	3015	-24.5	-11.5	-18	-12	0.803213	0.896861	0.847458	0.892857
Trim27	Q62158	359	-17.5	-11.5	-18	-23	0.851064	0.896861	0.847458	0.813008
Dnaaf5	B9EJR8	136	-11.5	-12	-18	-6	0.896861	0.892857	0.847458	0.943396
Utp14a	Q640M1	736	-9.5	-12	-18	-13.5	0.913242	0.892857	0.847458	0.881057
Kat6b	Q8BRB7	253	-9.5	-12	-18	-15.5	0.913242	0.892857	0.847458	0.865801
Zcchc11	B2RX14	983	-10.5	-12	-18	-33.5	0.904977	0.892857	0.847458	0.749064
Paip1	Q8VE62	391	-8	-12.5	-18	-12	0.925926	0.888889	0.847458	0.892857
Zcchc11	B2RX14	766	-18	-12.5	-18	-15.5	0.847458	0.888889	0.847458	0.865801
Rps20	P60867	70	-13.5	-12.5	-18	-20.5	0.881057	0.888889	0.847458	0.829876
Gcn1	E9PVA8	2647	-26.5	-13	-18	5.5	0.790514	0.884956	0.847458	1.0582
L3mbtl2	P59178	408	-2.5	-13	-18	-1	0.97561	0.884956	0.847458	0.990099
Pgm2	Q7TSV4	581	-13	-13	-18	-8	0.884956	0.884956	0.847458	0.925926
Phka2	Q8BWJ3	681	-13.5	-13	-18	-9.5	0.881057	0.884956	0.847458	0.913242
Cdk12	Q14AX6	846	-14.5	-13.5	-18	9	0.873362	0.881057	0.847458	1.0989
Cdk13	Q69ZA1	828	-14.5	-13.5	-18	9	0.873362	0.881057	0.847458	1.0989
UPF0585	Q9DCS2	63	-4	-13.5	-18	-1	0.961538	0.881057	0.847458	0.990099
Trappc11	B2RXC1	41	-22.5	-13.5	-18	-19	0.816327	0.881057	0.847458	0.840336
Mtmr12	Q80TA6	332	-15.5	-14	-18	-8	0.865801	0.877193	0.847458	0.925926
Glutaredoxin-like	Q9CWB7	40	-9.5	-14	-18	-97	0.913242	0.877193	0.847458	0.507614
Acot9	Q9R0X4	299	-21	-14.5	-18	8.5	0.826446	0.873362	0.847458	1.0929
Arid4b	A2CG63	107	-21.5	-14.5	-18	-6.5	0.823045	0.873362	0.847458	0.938967
Gnl3	Q8CI11	156	-13.5	-14.5	-18	-15.5	0.881057	0.873362	0.847458	0.865801
Stx5	Q8K1E0	68	-15	-14.5	-18	-28.5	0.869565	0.873362	0.847458	0.77821
Limk2	O54785	329	-11	-15	-18	5	0.900901	0.869565	0.847458	1.05263
Pml	Q60953	489	-7	-15	-18	-16.5	0.934579	0.869565	0.847458	0.858369
Atp5e	P56382	19	-29	-15	-18	-22.5	0.775194	0.869565	0.847458	0.816327
Casp1	P29452	220	-15	-15.5	-18	-9	0.869565	0.865801	0.847458	0.917431
Idh3a	Q9D6R2	127	-17.5	-15.5	-18	-17.5	0.851064	0.865801	0.847458	0.851064
Psmd13	Q9WVJ2	253	-6.5	-15.5	-18	-17.5	0.938967	0.865801	0.847458	0.851064
Tmem209	Q8BRG8	295	-18	-16.5	-18	-3.5	0.847458	0.858369	0.847458	0.966184
Polr2b	Q8CFI7	892	-7	-17	-18	0	0.934579	0.854701	0.847458	1
Hk3	Q3TRM8	54	-16.5	-17	-18	-15	0.858369	0.854701	0.847458	0.869565
Dhx37	Q6NZL1	1076	-7.5	-17	-18	-16.5	0.930233	0.854701	0.847458	0.858369
Ralbp1	Q62172	622	-19.5	-17	-18	-32.5	0.83682	0.854701	0.847458	0.754717
Uba2	Q9Z1F9	185	-3.5	-17.5	-18	5.5	0.966184	0.851064	0.847458	1.0582
Tango2	Q8BTN3	231	-10.5	-17.5	-18	-3	0.904977	0.851064	0.847458	0.970874
Zfp960	L7N267	389	-25.5	-18	-18	-1	0.796813	0.847458	0.847458	0.990099
Mon2	Q80TL7	211	-14.5	-18	-18	-10.5	0.873362	0.847458	0.847458	0.904977
Ccdc117	Q6PB51	256	-15	-18	-18	-12.5	0.869565	0.847458	0.847458	0.888889
Setd2	E9Q5F9	1100	-3.5	-18	-18	-15	0.966184	0.847458	0.847458	0.869565
Kmt2e	Q3UG20	723	-11.5	-18	-18	-20	0.896861	0.847458	0.847458	0.833333
Ccdc85b	Q6PDY0	81	-24.5	-18.5	-18	3	0.803213	0.843882	0.847458	1.03093
Rrp12	Q6P5B0	289	-14	-18.5	-18	-14.5	0.877193	0.843882	0.847458	0.873362
Ep400	Q8CHI8	1929	-7	-19	-18	4.5	0.934579	0.840336	0.847458	1.04712
Mcm5	Q52KC3	197	-6.5	-19	-18	-8.5	0.938967	0.840336	0.847458	0.921659
Rufy1	Q8BIJ7	87	-17	-19	-18	-27.5	0.854701	0.840336	0.847458	0.784314
Ddx51	Q6P9R1	310	-24	-19.5	-18	-7	0.806452	0.83682	0.847458	0.934579
Cep135	Q6P5D4	473	-8.5	-19.5	-18	-20.5	0.921659	0.83682	0.847458	0.829876
Brwd1	Q921C3	1938	-16.5	-19.5	-18	-41	0.858369	0.83682	0.847458	0.70922
Znf280d	Q68FE8	667	-11	-20	-18	1.5	0.900901	0.833333	0.847458	1.01523
Zfp512b	Q6PHP4	502	-17	-20	-18	-28	0.854701	0.833333	0.847458	0.78125
Cops6	O88545	261	-4.5	-20.5	-18	-3.5	0.956938	0.829876	0.847458	0.966184
Ate1	Q9Z2A5	239	-12.5	-21	-18	-9	0.888889	0.826446	0.847458	0.917431
Bcl11b	Q99PV8	628	-7.5	-21	-18	-26.5	0.930233	0.826446	0.847458	0.790514
Wapl	Q65Z40	133	-14.5	-21	-18	-27	0.873362	0.826446	0.847458	0.787402
Vav1	P27870	652	-23.5	-21.5	-18	-9	0.809717	0.823045	0.847458	0.917431
Coq5	Q9CXI0	244	-12.5	-21.5	-18	-22	0.888889	0.823045	0.847458	0.819672
Cblb	B9EKI5	685	-12.5	-22	-18	-22	0.888889	0.819672	0.847458	0.819672
Ep300	B2RWS6	365	-18.5	-23	-18	6	0.843882	0.813008	0.847458	1.06383
Alad	P10518	223	-15.5	-23	-18	-2	0.865801	0.813008	0.847458	0.980392
Mau2	Q9D2X5	258	-4	-23	-18	-4.5	0.961538	0.813008	0.847458	0.956938
Mars	Q68FL6	335	-10	-23	-18	-35.5	0.909091	0.813008	0.847458	0.738007
Hspa4	Q3U2G2	34	-15	-23.5	-18	-18	0.869565	0.809717	0.847458	0.847458
Thnsl1	Q8BH55	82	-11.5	-24	-18	-21.5	0.896861	0.806452	0.847458	0.823045
D17Wsu92e	Q3TT38	18	-27.5	-24.5	-18	-18.5	0.784314	0.803213	0.847458	0.843882
Sart3	Q9JLI8	670	-13.5	-24.5	-18	-24.5	0.881057	0.803213	0.847458	0.803213
Nubp1	Q9R060	277	13.5	-24.5	-18	-31.5	1.15607	0.803213	0.847458	0.760456
Prmt1	Q9JIF0	250	-12.5	-24.5	-18	-56.5	0.888889	0.803213	0.847458	0.638978
Mib2	Q8R516	265	-11	-25	-18	5.5	0.900901	0.8	0.847458	1.0582
Bclaf1	Q8K019	686	-14	-25	-18	-22	0.877193	0.8	0.847458	0.819672
Dpp6	Q9Z218	493	-15.5	-26.5	-18	36.5	0.865801	0.790514	0.847458	1.5748
Sept1	P42209	259	-20.5	-27	-18	-19	0.829876	0.787402	0.847458	0.840336
Syne1	Q6ZWR6	8705	-17.5	-27	-18	-25.5	0.851064	0.787402	0.847458	0.796813
Lap3	Q9CPY7	462	-25.5	-27.5	-18	-24.5	0.796813	0.784314	0.847458	0.803213
Mcm7	Q61881	482	-5	-28.5	-18	2	0.952381	0.77821	0.847458	1.02041
Ncf4	P97369	84	-17	-28.5	-18	-8	0.854701	0.77821	0.847458	0.925926
Ppp1r11	A5A4Y9	66	-18	-29	-18	-11	0.847458	0.775194	0.847458	0.900901
Nsun2	Q1HFZ0	221	-9	-29	-18	-41.5	0.917431	0.775194	0.847458	0.706714
Stk19	Q9JHN8	121	-4.5	-29.5	-18	-13.5	0.956938	0.772201	0.847458	0.881057
Ddx54	Q8K4L0	466	-23	-29.5	-18	-19	0.813008	0.772201	0.847458	0.840336
Parn	Q8VDG3	400	-6.5	-30	-18	-32	0.938967	0.769231	0.847458	0.757576
Gtf3c1	Q8K284	1086	-15	-30.5	-18	-18	0.869565	0.766284	0.847458	0.847458
Stk10	O55098	721	-18	-31	-18	-2	0.847458	0.763359	0.847458	0.980392
Gclc	P97494	613	-25.5	-31.5	-18	-10.5	0.796813	0.760456	0.847458	0.904977
Arl6ip6	Q8BH07	48	-17.5	-31.5	-18	-27	0.851064	0.760456	0.847458	0.787402
Zc3h14	Q8BJ05	261	-28	-37	-18	-36.5	0.78125	0.729927	0.847458	0.732601
Znf513	Q6PD29	183	-11	-39.5	-18	-22	0.900901	0.716846	0.847458	0.819672
Rock2	F8VPK5	314	-25.5	-43	-18	-13.5	0.796813	0.699301	0.847458	0.881057
Lrrfip1	Q3UZ39	381	-5	3.5	-18.5	-10.5	0.952381	1.03627	0.843882	0.904977
Fam213b	Q9DB60	12	-10.5	2	-18.5	4.5	0.904977	1.02041	0.843882	1.04712
Rubcn	Q80U62	733	-15	1.5	-18.5	-26	0.869565	1.01523	0.843882	0.793651
Myo9b	E9PZW8	863	-5	0	-18.5	-59.5	0.952381	1	0.843882	0.626959
Ube2z	Q3UE37	288	-18	-1	-18.5	8	0.847458	0.990099	0.843882	1.08696
Fasn	P19096	223	-8.5	-1.5	-18.5	-13	0.921659	0.985222	0.843882	0.884956
Suclg1	Q9WUM5	60	-7.5	-1.5	-18.5	-16	0.930233	0.985222	0.843882	0.862069
Hmces	Q8R1M0	265	-19.5	-2	-18.5	-15.5	0.83682	0.980392	0.843882	0.865801
Rpl3	P27659	114	-21	-2.5	-18.5	-12	0.826446	0.97561	0.843882	0.892857
Gsdmdc1	Q9D8T2	192	-6.5	-3.5	-18.5	-34	0.938967	0.966184	0.843882	0.746269
H2-Eb1	O78196	38	-2	-4.5	-18.5	-28.5	0.980392	0.956938	0.843882	0.77821
Ets1	P27577	106	-23.5	-5.5	-18.5	3.5	0.809717	0.947867	0.843882	1.03627
Ep300	B2RWS6	1737	-3.5	-5.5	-18.5	3	0.966184	0.947867	0.843882	1.03093
Crebbp	F8VPR5	1776	-3.5	-5.5	-18.5	3	0.966184	0.947867	0.843882	1.03093
Tubgcp6	G5E8P0	302	-18.5	-5.5	-18.5	-13	0.843882	0.947867	0.843882	0.884956
Supt5h	O55201	734	-33.5	-5.5	-18.5	-19.5	0.749064	0.947867	0.843882	0.83682
Smarcad1	Q04692	82	-13.5	-5.5	-18.5	-32.5	0.881057	0.947867	0.843882	0.754717
Leng8	Q8CBY3	585	-0.5	-6	-18.5	4.5	0.995025	0.943396	0.843882	1.04712
Parp4	E9PYK3	1265	-5	-8	-18.5	-10.5	0.952381	0.925926	0.843882	0.904977
Polr1e	Q8K202	201	-2.5	-8	-18.5	-11.5	0.97561	0.925926	0.843882	0.896861
Camk2g	Q923T9	385	-16	-8	-18.5	-16	0.862069	0.925926	0.843882	0.862069
Hk3	Q3TRM8	34	-13.5	-8	-18.5	-22	0.881057	0.925926	0.843882	0.819672
H2-K1	P01901	358	-11.5	-8	-18.5	-33	0.896861	0.925926	0.843882	0.75188
Acot7	Q91V12	101	-18	-8.5	-18.5	8	0.847458	0.921659	0.843882	1.08696
UPF0505	Q8BWQ6	29	-15	-8.5	-18.5	-1	0.869565	0.921659	0.843882	0.990099
Zfp85	B8JJY3	188	-8	-8.5	-18.5	-4.5	0.925926	0.921659	0.843882	0.956938
Zfp273	Q7M6W8	148	-8	-8.5	-18.5	-4.5	0.925926	0.921659	0.843882	0.956938
Cand1	Q6ZQ38	356	-7	-9	-18.5	13.5	0.934579	0.917431	0.843882	1.15607
Gpd1l	Q3ULJ0	267	-17	-9	-18.5	5	0.854701	0.917431	0.843882	1.05263
Tars	Q9D0R2	629	-7	-9	-18.5	-8	0.934579	0.917431	0.843882	0.925926
UPF0568	Q9CQE8	19	-10	-9	-18.5	-9	0.909091	0.917431	0.843882	0.917431
Ap3d1	O54774	1199	-13	-9	-18.5	-19	0.884956	0.917431	0.843882	0.840336
Poldip3	Q8BG81	303	-21.5	-9	-18.5	-19	0.823045	0.917431	0.843882	0.840336
Sh3bgrl2	Q8BG73	10	-10.5	-9.5	-18.5	-15.5	0.904977	0.913242	0.843882	0.865801
Psmg1	Q9JK23	183	-21.5	-9.5	-18.5	-19.5	0.823045	0.913242	0.843882	0.83682
Kpna2	P52293	237	-8.5	-10	-18.5	9.5	0.921659	0.909091	0.843882	1.10497
Vbp1	P61759	112	-14.5	-10	-18.5	-2.5	0.873362	0.909091	0.843882	0.97561
Itch	Q8C863	796	-12	-10	-18.5	-13	0.892857	0.909091	0.843882	0.884956
Wwp2	Q9DBH0	802	-12	-10	-18.5	-13	0.892857	0.909091	0.843882	0.884956
Ppfibp2	O35711	145	-9.5	-10.5	-18.5	-18	0.913242	0.904977	0.843882	0.847458
Sec24d	Q6NXL1	1022	-1.5	-11.5	-18.5	14	0.985222	0.896861	0.843882	1.16279
Suclg1	Q9WUM5	172	-17.5	-11.5	-18.5	1	0.851064	0.896861	0.843882	1.0101
Camsap1	A2AHC3	1053	2	-11.5	-18.5	-1.5	1.02041	0.896861	0.843882	0.985222
Usp48	Q3V0C5	39	-18	-11.5	-18.5	-3	0.847458	0.896861	0.843882	0.970874
Nfkb2	Q9WTK5	83	-14.5	-11.5	-18.5	-3	0.873362	0.896861	0.843882	0.970874
Farsa	Q8C0C7	60	-39.5	-11.5	-18.5	-3.5	0.716846	0.896861	0.843882	0.966184
Rapgef2	Q8CHG7	419	-7.5	-11.5	-18.5	-7	0.930233	0.896861	0.843882	0.934579
Nrde2	Q80XC6	141	-17.5	-11.5	-18.5	-16	0.851064	0.896861	0.843882	0.862069
Acox3	Q9EPL9	534	-10.5	-11.5	-18.5	-20.5	0.904977	0.896861	0.843882	0.829876
Wdr81	Q5ND34	1443	-13.5	-11.5	-18.5	-23.5	0.881057	0.896861	0.843882	0.809717
Kmt2b	O08550	1755	0.5	-12	-18.5	6.5	1.00503	0.892857	0.843882	1.06952
Fhod1	Q6P9Q4	43	-9.5	-12	-18.5	3.5	0.913242	0.892857	0.843882	1.03627
Spast	Q9QYY8	218	-17.5	-12	-18.5	-11.5	0.851064	0.892857	0.843882	0.896861
Kif2a	P28740	405	-19	-12	-18.5	-21	0.840336	0.892857	0.843882	0.826446
Kmt2a	P55200	2779	-10.5	-12	-18.5	-46.5	0.904977	0.892857	0.843882	0.682594
Galk1	Q9R0N0	170	-14.5	-12	-18.5	-55.5	0.873362	0.892857	0.843882	0.643087
Uba2	Q9Z1F9	430	-17	-13	-18.5	-7.5	0.854701	0.884956	0.843882	0.930233
Rasal1	Q9Z268	767	-12.5	-13	-18.5	-10.5	0.888889	0.884956	0.843882	0.904977
Rab30	Q923S9	168	-12.5	-13	-18.5	-15	0.888889	0.884956	0.843882	0.869565
Rnh1	Q91VI7	251	-25	-13.5	-18.5	1.5	0.8	0.881057	0.843882	1.01523
Atrx	Q61687	222	-21.5	-13.5	-18.5	-1.5	0.823045	0.881057	0.843882	0.985222
Zfp472	B0V2W5	294	-14.5	-13.5	-18.5	-8.5	0.873362	0.881057	0.843882	0.921659
Ubash3a	Q3V3E1	513	-12	-13.5	-18.5	-9	0.892857	0.881057	0.843882	0.917431
Eef1b	O70251	50	-9	-13.5	-18.5	-23	0.917431	0.881057	0.843882	0.813008
Hnrnpll	Q921F4	554	-15	-14.5	-18.5	-19	0.869565	0.873362	0.843882	0.840336
Arpc1b	Q9WV32	70	-10	-15	-18.5	7.5	0.909091	0.869565	0.843882	1.08108
Mpnd	Q3TV65	133	-9	-15	-18.5	5	0.917431	0.869565	0.843882	1.05263
Dock11	A2AF47	1663	-15	-15	-18.5	3	0.869565	0.869565	0.843882	1.03093
Rabep2	Q91WG2	357	-17.5	-15	-18.5	-11.5	0.851064	0.869565	0.843882	0.896861
Uvrag	Q8K245	166	-8.5	-15	-18.5	-14	0.921659	0.869565	0.843882	0.877193
Sec24c	G3X972	1085	-7	-15.5	-18.5	20.5	0.934579	0.865801	0.843882	1.25786
Hectd1	Q69ZR2	2229	-28.5	-15.5	-18.5	-8	0.77821	0.865801	0.843882	0.925926
Zmym4	A2A791	557	-13	-16	-18.5	-5	0.884956	0.862069	0.843882	0.952381
Nrf1	Q9WU00	134	-14.5	-16	-18.5	-7	0.873362	0.862069	0.843882	0.934579
Tlk1	Q8C0V0	81	-16.5	-16	-18.5	-13	0.858369	0.862069	0.843882	0.884956
Cltc	Q68FD5	459	-18	-16.5	-18.5	5.5	0.847458	0.858369	0.843882	1.0582
Pkm	P52480	49	-18	-16.5	-18.5	4.5	0.847458	0.858369	0.843882	1.04712
Gnpnat1	Q9JK38	157	-9.5	-16.5	-18.5	-15.5	0.913242	0.858369	0.843882	0.865801
Ahctf1	Q8CJF7	1266	-4	-17	-18.5	3	0.961538	0.854701	0.843882	1.03093
Gm28043	E0CXC2	233	-12.5	-17	-18.5	-17.5	0.888889	0.854701	0.843882	0.851064
Rfc1	G3UWX1	561	-1.5	-17.5	-18.5	-34	0.985222	0.851064	0.843882	0.746269
Git1	Q68FF6	149	-33.5	-18	-18.5	10	0.749064	0.847458	0.843882	1.11111
Git2	Q9JLQ2	149	-33.5	-18	-18.5	10	0.749064	0.847458	0.843882	1.11111
Itgb2	Q542I8	191	-28	-18	-18.5	-28.5	0.78125	0.847458	0.843882	0.77821
Snrnp200	Q6P4T2	428	-16.5	-18.5	-18.5	-3.5	0.858369	0.843882	0.843882	0.966184
Cog1	Q9Z160	693	-9	-19	-18.5	20	0.917431	0.840336	0.843882	1.25
Ncbp1	Q3UYV9	332	-9	-19	-18.5	6.5	0.917431	0.840336	0.843882	1.06952
Hint1	P70349	38	-18.5	-19	-18.5	-6.5	0.843882	0.840336	0.843882	0.938967
Pip4k2b	Q80XI4	30	-9.5	-19	-18.5	-28	0.913242	0.840336	0.843882	0.78125
Ppm1m	E9Q2I3	172	-14	-19.5	-18.5	-16.5	0.877193	0.83682	0.843882	0.858369
Gripap1	Q8VD04	104	-23	-20	-18.5	-19	0.813008	0.833333	0.843882	0.840336
Pbrm1	Q8BSQ9	1163	-18.5	-21	-18.5	-7	0.843882	0.826446	0.843882	0.934579
Pmm2	Q9Z2M7	132	-17	-21	-18.5	-15	0.854701	0.826446	0.843882	0.869565
Morf4l2	Q9R0Q4	165	-12.5	-21	-18.5	-21	0.888889	0.826446	0.843882	0.826446
Ctu1	Q99J10	210	-16	-21.5	-18.5	-6	0.862069	0.823045	0.843882	0.943396
Fam65b	Q80U16	60	-13.5	-21.5	-18.5	-18	0.881057	0.823045	0.843882	0.847458
Ptprcap	Q64697	133	-7	-21.5	-18.5	-39	0.934579	0.823045	0.843882	0.719424
Smarcc1	P97496	163	-21	-22.5	-18.5	-9	0.826446	0.816327	0.843882	0.917431
Alox15	P39654	197	-20.5	-23.5	-18.5	-10	0.829876	0.809717	0.843882	0.909091
Usp7	E9PXY8	1002	-14	-23.5	-18.5	-22	0.877193	0.809717	0.843882	0.819672
Nfkbie	O54910	208	-30.5	-23.5	-18.5	-25	0.766284	0.809717	0.843882	0.8
Sec63	Q8VHE0	295	-6.5	-23.5	-18.5	-28.5	0.938967	0.809717	0.843882	0.77821
Gle1	Q8R322	529	-23.5	-24	-18.5	19.5	0.809717	0.806452	0.843882	1.24224
Zwint	Q9CQU5	222	-13	-24	-18.5	-4	0.884956	0.806452	0.843882	0.961538
Znf638	Q61464	1912	-23	-24.5	-18.5	4	0.813008	0.803213	0.843882	1.04167
Macf1	E9PVY8	5716	-22	-25	-18.5	-14.5	0.819672	0.8	0.843882	0.873362
Spata5	Q3UMC0	290	-13	-25	-18.5	-17	0.884956	0.8	0.843882	0.854701
Mgea5	Q9EQQ9	663	-29	-25	-18.5	-35	0.775194	0.8	0.843882	0.740741
Dis3l2	Q8CI75	376	-27	-25.5	-18.5	8.5	0.787402	0.796813	0.843882	1.0929
Fkbp8	O35465	264	-14	-26.5	-18.5	1	0.877193	0.790514	0.843882	1.0101
Rpl24	Q8BP67	36	-15.5	-27	-18.5	-8	0.865801	0.787402	0.843882	0.925926
Pdlim2	Q8R1G6	133	-10	-30	-18.5	-13.5	0.909091	0.769231	0.843882	0.881057
Dock6	E9QPN7	1917	-23.5	-31	-18.5	-17.5	0.809717	0.763359	0.843882	0.851064
Ap1m2	Q9WVP1	241	-8	-34	-18.5	-6	0.925926	0.746269	0.843882	0.943396
Chd4	Q6PDQ2	1012	-15	-37	-18.5	32	0.869565	0.729927	0.843882	1.47059
Rbm17	Q8JZX4	306	-26.5	-38.5	-18.5	-17	0.790514	0.722022	0.843882	0.854701
Zfp512b	Q6PHP4	773	-31	-39	-18.5	-0.5	0.763359	0.719424	0.843882	0.995025
Jade2	Q6ZQF7	254	-31	-39	-18.5	-0.5	0.763359	0.719424	0.843882	0.995025
Impa1	Q924B0	141	-17	4.5	-19	8	0.854701	1.04712	0.840336	1.08696
Smg1	Q8BKX6	2736	-26	1.5	-19	2.5	0.793651	1.01523	0.840336	1.02564
Nub1	P54729	51	-8	-0.5	-19	-16	0.925926	0.995025	0.840336	0.862069
Cltc	Q68FD5	736	-21	-2.5	-19	8	0.826446	0.97561	0.840336	1.08696
Poll	Q9QXE2	444	-22	-2.5	-19	-6	0.819672	0.97561	0.840336	0.943396
Sae1	Q9R1T2	346	-16	-3	-19	-68.5	0.862069	0.970874	0.840336	0.593472
Cdt1	Q8R4E9	266	-1.5	-3.5	-19	-5.5	0.985222	0.966184	0.840336	0.947867
Zfp62	Q8C827	805	-3.5	-4	-19	-14.5	0.966184	0.961538	0.840336	0.873362
Ptcd2	Q8R3K3	230	-15.5	-4.5	-19	-22	0.865801	0.956938	0.840336	0.819672
Rsbn1	Q80T69	520	-15	-5	-19	-5.5	0.869565	0.952381	0.840336	0.947867
Ldah	Q8BVA5	295	-7	-5	-19	-41.5	0.934579	0.952381	0.840336	0.706714
Toe1	Q9D2E2	292	4	-5.5	-19	-22	1.04167	0.947867	0.840336	0.819672
Nubp1	Q9R060	31	-13	-5.5	-19	-27.5	0.884956	0.947867	0.840336	0.784314
Tmx1	Q8VBT0	106	-25	-6	-19	-43	0.8	0.943396	0.840336	0.699301
Pik3cd	O35904	147	-13.5	-6.5	-19	-5	0.881057	0.938967	0.840336	0.952381
Wdr1	O88342	325	-18.5	-7	-19	4.5	0.843882	0.934579	0.840336	1.04712
Il4r	P16382	673	-6.5	-7.5	-19	-15	0.938967	0.930233	0.840336	0.869565
Tbc1d15	Q9CXF4	197	-13.5	-8	-19	9	0.881057	0.925926	0.840336	1.0989
Srsf3	P84104	72	-22.5	-8	-19	-2.5	0.816327	0.925926	0.840336	0.97561
Eif3d	O70194	19	-33.5	-8	-19	-4.5	0.749064	0.925926	0.840336	0.956938
Setd1b	Q8CFT2	1386	-6.5	-8	-19	-14.5	0.938967	0.925926	0.840336	0.873362
Sec31a	Q3UPL0	690	-8	-8.5	-19	22.5	0.925926	0.921659	0.840336	1.29032
Arhgef7	Q9ES28	427	-15	-8.5	-19	10.5	0.869565	0.921659	0.840336	1.11732
Nsun2	Q1HFZ0	598	-11	-8.5	-19	-4.5	0.900901	0.921659	0.840336	0.956938
Zcchc7	B1AX39	260	-20.5	-8.5	-19	-10.5	0.829876	0.921659	0.840336	0.904977
Rreb1	Q3UH06	1256	-9	-8.5	-19	-12	0.917431	0.921659	0.840336	0.892857
Uncharacterized	A0A1B0GS18	113	-17.5	-9	-19	-9.5	0.851064	0.917431	0.840336	0.913242
Gcn1	E9PVA8	939	-10	-9	-19	-73.5	0.909091	0.917431	0.840336	0.576369
Snx9	Q91VH2	502	-15.5	-10	-19	-4	0.865801	0.909091	0.840336	0.961538
Elane	Q3UP87	187	-12.5	-10	-19	-31.5	0.888889	0.909091	0.840336	0.760456
Supt6h	Q62383	1435	-11	-10.5	-19	-3.5	0.900901	0.904977	0.840336	0.966184
Pdcd7	Q3U2X6	338	-5	-11	-19	1.5	0.952381	0.900901	0.840336	1.01523
Znf639	Q99KZ6	419	-17	-11	-19	1	0.854701	0.900901	0.840336	1.0101
Ahcy	P50247	195	-18	-11	-19	-3.5	0.847458	0.900901	0.840336	0.966184
Phgdh	Q61753	48	-14.5	-11	-19	-10	0.873362	0.900901	0.840336	0.909091
Dok2	O70469	39	-16	-11	-19	-17.5	0.862069	0.900901	0.840336	0.851064
Nnt	Q8BGK0	685	-13.5	-11	-19	-24	0.881057	0.900901	0.840336	0.806452
Hmha1	Q3TBD2	778	-15.5	-11.5	-19	21.5	0.865801	0.896861	0.840336	1.27389
Fam134a	Q6NS82	182	-13	-11.5	-19	9.5	0.884956	0.896861	0.840336	1.10497
Parn	Q8VDG3	128	-24	-11.5	-19	3	0.806452	0.896861	0.840336	1.03093
Hk3	Q3TRM8	611	-18	-11.5	-19	-27.5	0.847458	0.896861	0.840336	0.784314
Map2k3	O09110	29	-14.5	-12	-19	1	0.873362	0.892857	0.840336	1.0101
Cand1	Q6ZQ38	237	-31	-12.5	-19	11	0.763359	0.888889	0.840336	1.1236
Trim34a	Q99PP6	332	-13.5	-13	-19	-2	0.881057	0.884956	0.840336	0.980392
Ubn1	Q4G0F8	711	-11	-13	-19	-18.5	0.900901	0.884956	0.840336	0.843882
Mpi	Q924M7	81	-12.5	-13.5	-19	1	0.888889	0.881057	0.840336	1.0101
Mlxip	G5E8D8	107	-19	-13.5	-19	-9.5	0.840336	0.881057	0.840336	0.913242
Fam63b	Q6PDI6	197	-10.5	-13.5	-19	-14	0.904977	0.881057	0.840336	0.877193
Arhgap11a	Q80Y19	115	-23.5	-13.5	-19	-18	0.809717	0.881057	0.840336	0.847458
Cmtr1	Q9DBC3	9	-11	-13.5	-19	-31	0.900901	0.881057	0.840336	0.763359
Ppp5c	Q60676	11	-14	-14.5	-19	-17	0.877193	0.873362	0.840336	0.854701
Aimp2	Q8R010	168	-5	-15	-19	-9.5	0.952381	0.869565	0.840336	0.913242
Mrpl16	Q99N93	167	-9.5	-15	-19	-14	0.913242	0.869565	0.840336	0.877193
Arhgap17	Q3UIA2	305	-23	-15	-19	-17.5	0.813008	0.869565	0.840336	0.851064
Ppm1e	Q80TL0	154	-32	-15.5	-19	-5.5	0.757576	0.865801	0.840336	0.947867
Pms1	Q8K119	794	-23.5	-15.5	-19	-21.5	0.809717	0.865801	0.840336	0.823045
Ankrd50	F7BE84	1290	-1	-16	-19	12	0.990099	0.862069	0.840336	1.13636
Hdgfrp2	Q3UMU9	492	-8	-16	-19	-8.5	0.925926	0.862069	0.840336	0.921659
Pycard	Q9EPB4	171	-14	-16	-19	-15	0.877193	0.862069	0.840336	0.869565
Samhd1	Q60710	614	-13.5	-16	-19	-18.5	0.881057	0.862069	0.840336	0.843882
Abracl	E9QMV2	39	-8	-16.5	-19	-9	0.925926	0.858369	0.840336	0.917431
Kif16b	B1AVY7	814	12	-16.5	-19	-18.5	1.13636	0.858369	0.840336	0.843882
Trub1	Q8C0D0	320	-16	-16.5	-19	-27	0.862069	0.858369	0.840336	0.787402
Cct8	P42932	430	-17.5	-17	-19	-7	0.851064	0.854701	0.840336	0.934579
Sept6	Q9R1T4	269	-20	-17.5	-19	12	0.833333	0.851064	0.840336	1.13636
Tbc1d15	Q9CXF4	184	-13.5	-17.5	-19	-23.5	0.881057	0.851064	0.840336	0.809717
Utrn	E9Q6R7	1086	-22.5	-18.5	-19	-16.5	0.816327	0.843882	0.840336	0.858369
Phf5a	P83870	72	-13.5	-19.5	-19	-10	0.881057	0.83682	0.840336	0.909091
Brap	Q99MP8	47	-16.5	-19.5	-19	-16	0.858369	0.83682	0.840336	0.862069
Sptan1	P16546	1314	-15	-20	-19	-10	0.869565	0.833333	0.840336	0.909091
Chaf1a	Q9QWF0	17	-13	-20	-19	-11.5	0.884956	0.833333	0.840336	0.896861
Acss2	Q9QXG4	75	-21.5	-20.5	-19	-1.5	0.823045	0.829876	0.840336	0.985222
Sqstm1	Q64337	131	-26	-21	-19	-5.5	0.793651	0.826446	0.840336	0.947867
Rbm33	Q9CXK9	795	-13.5	-21	-19	-19	0.881057	0.826446	0.840336	0.840336
Keap1	Q9Z2X8	257	-10	-21	-19	-22	0.909091	0.826446	0.840336	0.819672
Plekho1	Q9JIY0	268	-12	-21	-19	-32	0.892857	0.826446	0.840336	0.757576
Acbd3	Q8BMP6	166	-19	-22	-19	-13	0.840336	0.819672	0.840336	0.884956
Krit1	Q6S5J6	134	-14	-22	-19	-17	0.877193	0.819672	0.840336	0.854701
Ppwd1	Q8CEC6	287	-19	-22.5	-19	-7	0.840336	0.816327	0.840336	0.934579
Ppp2r1b	Q7TNP2	389	-18	-23.5	-19	-24	0.847458	0.809717	0.840336	0.806452
Slc25a1	Q8JZU2	262	-24.5	-24	-19	-10.5	0.803213	0.806452	0.840336	0.904977
Zfp407	G3UVV3	1279	-21	-24	-19	-47	0.826446	0.806452	0.840336	0.680272
Hcfc2	G5E837	602	-17	-25.5	-19	-17	0.854701	0.796813	0.840336	0.854701
Ddx24	Q9ESV0	832	-18.5	-25.5	-19	-22.5	0.843882	0.796813	0.840336	0.816327
Bach2	P97303	237	-17	-26	-19	-23	0.854701	0.793651	0.840336	0.813008
Rsf1	E9PWW9	270	-17	-26	-19	-31	0.854701	0.793651	0.840336	0.763359
Nxf1	Q99JX7	142	-21.5	-26.5	-19	-6	0.823045	0.790514	0.840336	0.943396
Epb42	P49222	399	-9	-26.5	-19	-9.5	0.917431	0.790514	0.840336	0.913242
Gramd1a	Q8VEF1	482	0	-28	-19	-4.5	1	0.78125	0.840336	0.956938
Eef2	P58252	290	-28	-30.5	-19	-10	0.78125	0.766284	0.840336	0.909091
Edc3	Q8K2D3	137	-15	-31	-19	-54.5	0.869565	0.763359	0.840336	0.647249
Mybbp1a	Q7TPV4	890	-17	-31.5	-19	18.5	0.854701	0.760456	0.840336	1.22699
Vps11	Q91W86	660	-0.5	-32	-19	-5	0.995025	0.757576	0.840336	0.952381
Pfn1	P62962	71	-42	-33	-19	-1.5	0.704225	0.75188	0.840336	0.985222
Arhgap15	Q811M1	205	-33	-56	-19	-44.5	0.75188	0.641026	0.840336	0.692042
Ube2q1	Q7TSS2	65	-6	22.5	-19.5	8.5	0.943396	1.29032	0.83682	1.0929
Ifit1bl1	D3Z6F0	325	-15	10	-19.5	-7	0.869565	1.11111	0.83682	0.934579
Sec24c	G3X972	495	-11.5	8	-19.5	-3.5	0.896861	1.08696	0.83682	0.966184
Anxa4	P97429	108	-29.5	4	-19.5	2	0.772201	1.04167	0.83682	1.02041
Tbc1d9b	Q5SVR0	289	-25.5	2	-19.5	28	0.796813	1.02041	0.83682	1.38889
Mapk10	E9QN59	231	-5.5	1.5	-19.5	-1	0.947867	1.01523	0.83682	0.990099
Mapk9	Q9WTU6	163	-5.5	1.5	-19.5	-1	0.947867	1.01523	0.83682	0.990099
Rps11	P62281	116	-17	0.5	-19.5	-14	0.854701	1.00503	0.83682	0.877193
Cltc	Q68FD5	918	-21	-2	-19.5	0.5	0.826446	0.980392	0.83682	1.00503
Lrch4	Q921G6	179	-11.5	-4	-19.5	7	0.896861	0.961538	0.83682	1.07527
Gnpda1	O88958	239	1	-4.5	-19.5	-0.5	1.0101	0.956938	0.83682	0.995025
Pitpna	P53810	95	-13	-4.5	-19.5	-9	0.884956	0.956938	0.83682	0.917431
Pitpnb	P53811	94	-13	-4.5	-19.5	-9	0.884956	0.956938	0.83682	0.917431
Arrb2	Q91YI4	271	-3	-4.5	-19.5	-9	0.970874	0.956938	0.83682	0.917431
Rack1	P68040	153	-26.5	-4.5	-19.5	-35.5	0.790514	0.956938	0.83682	0.738007
Tlr7	P58681	445	-26.5	-5	-19.5	12.5	0.790514	0.952381	0.83682	1.14286
Wdr4	Q9EP82	139	-12	-5	-19.5	-19	0.892857	0.952381	0.83682	0.840336
Sp140	Q6NSQ5	262	-10.5	-5.5	-19.5	2.5	0.904977	0.947867	0.83682	1.02564
Irf8	P23611	304	-12.5	-5.5	-19.5	-23.5	0.888889	0.947867	0.83682	0.809717
Ireb2	Q811J3	618	1	-6.5	-19.5	0	1.0101	0.938967	0.83682	1
Tdg	P56581	244	-12.5	-6.5	-19.5	-14.5	0.888889	0.938967	0.83682	0.873362
Gsr	P47791	355	-9	-7	-19.5	-4	0.917431	0.934579	0.83682	0.961538
Dctn4	Q8CBY8	114	-37.5	-8	-19.5	-2.5	0.727273	0.925926	0.83682	0.97561
Foxo1	Q9R1E0	87	-13	-8	-19.5	-27.5	0.884956	0.925926	0.83682	0.784314
Skap2	Q3UND0	190	-12.5	-8.5	-19.5	-12	0.888889	0.921659	0.83682	0.892857
Gimap4	Q99JY3	61	-11.5	-8.5	-19.5	-21.5	0.896861	0.921659	0.83682	0.823045
Idh3a	Q9D6R2	331	-21	-9	-19.5	-22	0.826446	0.917431	0.83682	0.819672
Sh3bgrl	Q9JJU8	73	-9	-9	-19.5	-24.5	0.917431	0.917431	0.83682	0.803213
Lonp1	Q8CGK3	671	-11	-9	-19.5	-27.5	0.900901	0.917431	0.83682	0.784314
Heatr5a	Q5PRF0	1771	-9	-9.5	-19.5	5	0.917431	0.913242	0.83682	1.05263
Skiv2l	Q6NZR5	911	-13.5	-10	-19.5	0.5	0.881057	0.909091	0.83682	1.00503
Mlst8	Q9DCJ1	298	-23	-10	-19.5	-9.5	0.813008	0.909091	0.83682	0.913242
Bcas3	Q8CCN5	307	-13	-10	-19.5	-10.5	0.884956	0.909091	0.83682	0.904977
Cltc	Q68FD5	1257	-15.5	-10.5	-19.5	7.5	0.865801	0.904977	0.83682	1.08108
Arhgef10l	A2AWP8	765	-30	-10.5	-19.5	-1.5	0.769231	0.904977	0.83682	0.985222
Ptges3	Q9R0Q7	40	-2	-10.5	-19.5	-5.5	0.980392	0.904977	0.83682	0.947867
Jak3	Q62137	115	-30	-10.5	-19.5	-6	0.769231	0.904977	0.83682	0.943396
Khnyn	Q80U38	46	-11.5	-10.5	-19.5	-12.5	0.896861	0.904977	0.83682	0.888889
Dync1li1	Q8R1Q8	51	-16.5	-11	-19.5	10	0.858369	0.900901	0.83682	1.11111
Plcb2	A3KGF7	958	-10	-11	-19.5	-10.5	0.909091	0.900901	0.83682	0.904977
Nfkbie	O54910	16	-3.5	-11	-19.5	-17	0.966184	0.900901	0.83682	0.854701
Ppat	Q8CIH9	348	-14	-11.5	-19.5	17	0.877193	0.896861	0.83682	1.20482
Rnf213	E9Q555	980	-37	-12	-19.5	33	0.729927	0.892857	0.83682	1.49254
Fam83f	Q3UKU4	28	-17.5	-12	-19.5	-12	0.851064	0.892857	0.83682	0.892857
Dcaf8	Q8N7N5	168	-20	-13	-19.5	8.5	0.833333	0.884956	0.83682	1.0929
Rasgrp1	Q9Z1S3	334	-13	-13.5	-19.5	7.5	0.884956	0.881057	0.83682	1.08108
Kiaa1033	Q3UMB9	99	-11	-13.5	-19.5	-17.5	0.900901	0.881057	0.83682	0.851064
Atp2a2	O55143	998	-9	-13.5	-19.5	-31.5	0.917431	0.881057	0.83682	0.760456
Prtn3	Q61096	226	-17	-13.5	-19.5	-40.5	0.854701	0.881057	0.83682	0.711744
Recql	Q9Z129	577	-11	-14	-19.5	-6	0.900901	0.877193	0.83682	0.943396
Aak1	Q3UHJ0	193	28	-14	-19.5	-13	1.38889	0.877193	0.83682	0.884956
Mkl1	Q8K4J6	545	-16.5	-14.5	-19.5	-3	0.858369	0.873362	0.83682	0.970874
Dnttip1	Q99LB0	285	-19	-14.5	-19.5	-15.5	0.840336	0.873362	0.83682	0.865801
Ubn1	Q4G0F8	837	-20.5	-15	-19.5	-7	0.829876	0.869565	0.83682	0.934579
Nrbf2	Q8VCQ3	155	-13.5	-15	-19.5	-16.5	0.881057	0.869565	0.83682	0.858369
Ttf1	Q62187	303	-9	-15	-19.5	-21.5	0.917431	0.869565	0.83682	0.823045
Adar	Q99MU3	345	-30.5	-15	-19.5	-22	0.766284	0.869565	0.83682	0.819672
Taf4	E9QAP7	824	-19	-15.5	-19.5	-9.5	0.840336	0.865801	0.83682	0.913242
Kntc1	Q8C3Y4	1107	-6	-16	-19.5	-10	0.943396	0.862069	0.83682	0.909091
Ank1	Q02357	939	-19.5	-16.5	-19.5	6.5	0.83682	0.858369	0.83682	1.06952
Pck2	Q8BH04	306	-15	-16.5	-19.5	-13.5	0.869565	0.858369	0.83682	0.881057
Rad21	Q61550	589	-11	-16.5	-19.5	-14	0.900901	0.858369	0.83682	0.877193
Hsph1	Q61699	845	-2.5	-16.5	-19.5	-17.5	0.97561	0.858369	0.83682	0.851064
Runx3	Q64131	22	-14.5	-16.5	-19.5	-18	0.873362	0.858369	0.83682	0.847458
Pnkp	G5E8N7	404	-24.5	-17	-19.5	-15.5	0.803213	0.854701	0.83682	0.865801
Itsn2	E9QNG1	771	-19.5	-17	-19.5	-16	0.83682	0.854701	0.83682	0.862069
Usp48	Q3V0C5	690	-27	-17.5	-19.5	6	0.787402	0.851064	0.83682	1.06383
Dna2	Q6ZQJ5	493	-2.5	-17.5	-19.5	-6	0.97561	0.851064	0.83682	0.943396
Ptprc	P06800	741	-8	-17.5	-19.5	-9.5	0.925926	0.851064	0.83682	0.913242
Hemgn	Q9ERZ0	284	-19	-17.5	-19.5	-18	0.840336	0.851064	0.83682	0.847458
Pot1	Q91WC1	335	-10	-18	-19.5	-7	0.909091	0.847458	0.83682	0.934579
Smchd1	Q6P5D8	1983	-11.5	-18	-19.5	-26	0.896861	0.847458	0.83682	0.793651
Pold2	O35654	398	-14	-18.5	-19.5	6.5	0.877193	0.843882	0.83682	1.06952
Trim59	Q922Y2	208	-20.5	-18.5	-19.5	-3.5	0.829876	0.843882	0.83682	0.966184
Ints1	Q6P4S8	1974	-15	-19	-19.5	-19	0.869565	0.840336	0.83682	0.840336
Nr1h2	Q60644	149	-3.5	-19.5	-19.5	-20	0.966184	0.83682	0.83682	0.833333
Mia3	J3KMH5	391	-18	-19.5	-19.5	-20.5	0.847458	0.83682	0.83682	0.829876
Zmym4	A2A791	155	-9	-20	-19.5	-29	0.917431	0.833333	0.83682	0.775194
Upf2	A2AT37	942	-7	-20.5	-19.5	5	0.934579	0.829876	0.83682	1.05263
Bag5	Q8CI32	360	-3.5	-20.5	-19.5	-18.5	0.966184	0.829876	0.83682	0.843882
Tradd	Q3U0V2	166	-13.5	-20.5	-19.5	-36	0.881057	0.829876	0.83682	0.735294
Adss	P46664	338	-24.5	-22	-19.5	-5.5	0.803213	0.819672	0.83682	0.947867
Igha	A0A0A6YXW6	171	-16.5	-22	-19.5	-15.5	0.858369	0.819672	0.83682	0.865801
Abr	Q5SSL4	201	-23	-23	-19.5	-21	0.813008	0.813008	0.83682	0.826446
Rab3il1	Q8VDV3	339	-15	-24	-19.5	-9	0.869565	0.806452	0.83682	0.917431
Cbx8	Q9QXV1	139	-10.5	-24.5	-19.5	-11.5	0.904977	0.803213	0.83682	0.896861
Rb1	P13405	432	-9	-24.5	-19.5	-13	0.917431	0.803213	0.83682	0.884956
Cabin1	G3X8Q1	1679	-9	-24.5	-19.5	-37.5	0.917431	0.803213	0.83682	0.727273
Trim24	Q64127	246	-12	-25	-19.5	-18	0.892857	0.8	0.83682	0.847458
Trim33	Q99PP7	315	-12	-25	-19.5	-18	0.892857	0.8	0.83682	0.847458
Fam98b	Q80VD1	63	-29	-25.5	-19.5	-16.5	0.775194	0.796813	0.83682	0.858369
Trim56	Q80VI1	131	-17	-26	-19.5	-16.5	0.854701	0.793651	0.83682	0.858369
Tpr	F6ZDS4	298	-12	-26	-19.5	-18	0.892857	0.793651	0.83682	0.847458
Protein	Q3UJP5	118	-5	-27.5	-19.5	-12	0.952381	0.784314	0.83682	0.892857
Dhx9	E9QNN1	12	-15	-28	-19.5	3.5	0.869565	0.78125	0.83682	1.03627
Psmd1	Q3TXS7	633	-37.5	-28	-19.5	-28.5	0.727273	0.78125	0.83682	0.77821
Rbm6	S4R1W5	407	-13	-28.5	-19.5	-30	0.884956	0.77821	0.83682	0.769231
Xdh	Q00519	1328	-16.5	-30	-19.5	-25	0.858369	0.769231	0.83682	0.8
Mycbp2	E9PUJ6	1169	-19.5	-31	-19.5	-1	0.83682	0.763359	0.83682	0.990099
Top2b	Q64511	464	-30.5	-31	-19.5	-11	0.766284	0.763359	0.83682	0.900901
Kiaa0513	Q8R0A7	149	-17.5	-34	-19.5	-5	0.851064	0.746269	0.83682	0.952381
Xpo5	Q924C1	1052	-34	-34.5	-19.5	-56	0.746269	0.743494	0.83682	0.641026
Supt16	G3X956	153	-12.5	-37.5	-19.5	1	0.888889	0.727273	0.83682	1.0101
Kdm3b	B9EKS2	1452	-19	-38.5	-19.5	-28	0.840336	0.722022	0.83682	0.78125
Kpna4	O35343	57	-12	-40	-19.5	-26	0.892857	0.714286	0.83682	0.793651
Mark2	Q05512	550	-23	-42	-19.5	-30	0.813008	0.704225	0.83682	0.769231
Nanp	Q9CPT3	60	-29.5	11.5	-20	12	0.772201	1.12994	0.833333	1.13636
Incenp	Q9WU62	457	-14	7	-20	-10	0.877193	1.07527	0.833333	0.909091
Xdh	Q00519	150	2	0.5	-20	-10.5	1.02041	1.00503	0.833333	0.904977
Mphosph10	Q810V0	27	-6	-1.5	-20	-2.5	0.943396	0.985222	0.833333	0.97561
Pfas	Q5SUR0	108	-3.5	-2	-20	18.5	0.966184	0.980392	0.833333	1.22699
Rif1	Q6PR54	1413	-19	-2	-20	-26.5	0.840336	0.980392	0.833333	0.790514
Twf2	Q9Z0P5	67	-6.5	-2.5	-20	-5	0.938967	0.97561	0.833333	0.952381
Aldoa	P05064	178	-14.5	-3	-20	9.5	0.873362	0.970874	0.833333	1.10497
Fgd2	Q8BY35	510	-16	-3.5	-20	-10	0.862069	0.966184	0.833333	0.909091
Madd	Q80U28	763	-2.5	-4	-20	-32.5	0.97561	0.961538	0.833333	0.754717
Pgd	Q9DCD0	170	-5.5	-5	-20	9	0.947867	0.952381	0.833333	1.0989
Ctsb	P10605	211	-15.5	-5	-20	-55.5	0.865801	0.952381	0.833333	0.643087
Epb42	P49222	398	-5.5	-6	-20	-2	0.947867	0.943396	0.833333	0.980392
Cct8	P42932	136	-26.5	-6.5	-20	-11	0.790514	0.938967	0.833333	0.900901
Npl	Q9DCJ9	185	0	-6.5	-20	-23.5	1	0.938967	0.833333	0.809717
Ap3m1	Q9JKC8	236	-41	-7	-20	-2.5	0.70922	0.934579	0.833333	0.97561
Zmym3	Q9JLM4	526	-5	-7	-20	-19	0.952381	0.934579	0.833333	0.840336
Kdm3a	Q6PCM1	251	-33	-7	-20	-27	0.75188	0.934579	0.833333	0.787402
Pml	Q60953	93	-16	-7.5	-20	6	0.862069	0.930233	0.833333	1.06383
Zfp292	Q9Z2U2	53	-17	-7.5	-20	5.5	0.854701	0.930233	0.833333	1.0582
Capzb	P47757	147	-21	-7.5	-20	-18	0.826446	0.930233	0.833333	0.847458
Rnf169	E9Q7F2	131	-11.5	-7.5	-20	-22	0.896861	0.930233	0.833333	0.819672
Ppp1r18	Q8BQ30	276	-2.5	-7.5	-20	-25.5	0.97561	0.930233	0.833333	0.796813
Rexo2	Q9D8S4	97	-7	-7.5	-20	-27.5	0.934579	0.930233	0.833333	0.784314
Rasa2	P58069	128	-4.5	-8	-20	-14	0.956938	0.925926	0.833333	0.877193
Atad2b	E9Q166	474	-6	-8.5	-20	4	0.943396	0.921659	0.833333	1.04167
Atad2	G3X963	480	-6	-8.5	-20	4	0.943396	0.921659	0.833333	1.04167
Ppp3cb	P48453	478	-10.5	-9	-20	-2.5	0.904977	0.917431	0.833333	0.97561
Ahnak	E9Q616	1743	-4	-9.5	-20	-18	0.961538	0.913242	0.833333	0.847458
Nktr	P30415	393	-10	-9.5	-20	-25	0.909091	0.913242	0.833333	0.8
Ppp2r1a	Q76MZ3	174	-19	-10	-20	6	0.840336	0.909091	0.833333	1.06383
Naa16	Q9DBB4	334	-9	-10	-20	-32	0.917431	0.909091	0.833333	0.757576
Aimp2	Q8R010	306	2.5	-11	-20	3.5	1.02564	0.900901	0.833333	1.03627
Gimap7	Q8R379	164	-20.5	-11	-20	2.5	0.829876	0.900901	0.833333	1.02564
Plod1	Q9R0E2	681	-12	-11.5	-20	7.5	0.892857	0.896861	0.833333	1.08108
Gm20695	H3BLK7	19	-7.5	-11.5	-20	-4.5	0.930233	0.896861	0.833333	0.956938
Kpna3	O35344	417	-20.5	-12	-20	13.5	0.829876	0.892857	0.833333	1.15607
Fnbp1	Q80TY0	248	-7	-12	-20	8.5	0.934579	0.892857	0.833333	1.0929
Usp11	Q99K46	653	-15.5	-12.5	-20	12.5	0.865801	0.888889	0.833333	1.14286
Rps6kc1	Q8BLK9	895	-15.5	-12.5	-20	-3	0.865801	0.888889	0.833333	0.970874
Cmpk2	Q3U5Q7	137	-16	-13	-20	-26.5	0.862069	0.884956	0.833333	0.790514
Btbd11	Q6GQW0	849	-7.5	-14	-20	-4	0.930233	0.877193	0.833333	0.961538
Mettl22	Q8R1C6	263	-3.5	-14	-20	-11.5	0.966184	0.877193	0.833333	0.896861
Dnajc7	Q9QYI3	247	-21	-14	-20	-29	0.826446	0.877193	0.833333	0.775194
Insrr	Q9WTL4	246	-21	-14	-20	-29	0.826446	0.877193	0.833333	0.775194
Ikbkb	O88351	115	-13.5	-14.5	-20	-6	0.881057	0.873362	0.833333	0.943396
Apobr	Q8VBT6	669	-19	-14.5	-20	-8	0.840336	0.873362	0.833333	0.925926
Phrf1	A6H619	878	-10	-14.5	-20	-18.5	0.909091	0.873362	0.833333	0.843882
Orc4	O88708	252	11.5	-15	-20	-34.5	1.12994	0.869565	0.833333	0.743494
Atp6v0d1	P51863	244	-22.5	-16	-20	1.5	0.816327	0.862069	0.833333	1.01523
Rfc4	Q99J62	180	-15.5	-16	-20	-7	0.865801	0.862069	0.833333	0.934579
Mon2	Q80TL7	1221	-9.5	-16	-20	-18	0.913242	0.862069	0.833333	0.847458
Zmym2	Q9CU65	723	-22	-16.5	-20	-22	0.819672	0.858369	0.833333	0.819672
Zfp62	Q8C827	47	-8	-16.5	-20	-24.5	0.925926	0.858369	0.833333	0.803213
Dusp16	Q6PCP3	170	-19.5	-17	-20	-3.5	0.83682	0.854701	0.833333	0.966184
Ptpn7	Q8BUM3	244	-19.5	-17.5	-20	-9	0.83682	0.851064	0.833333	0.917431
Tiprl	Q8BH58	87	-26	-17.5	-20	-18	0.793651	0.851064	0.833333	0.847458
Myo1e	E9Q634	579	-23.5	-18	-20	8	0.809717	0.847458	0.833333	1.08696
Myo1f	Q8CG29	577	-23.5	-18	-20	8	0.809717	0.847458	0.833333	1.08696
Ddx60	E9PZQ1	704	-19.5	-18	-20	7.5	0.83682	0.847458	0.833333	1.08108
Snd1	Q78PY7	440	-19	-18	-20	4.5	0.840336	0.847458	0.833333	1.04712
Nck1	Q99M51	266	-14	-18	-20	-7	0.877193	0.847458	0.833333	0.934579
Uba7	Q9DBK7	619	-28.5	-18	-20	-19.5	0.77821	0.847458	0.833333	0.83682
Ak3	Q9WTP7	85	-22	-18	-20	-21	0.819672	0.847458	0.833333	0.826446
Vps13c	Q8BX70	826	-20.5	-18	-20	-36	0.829876	0.847458	0.833333	0.735294
Msh6	P54276	1115	-11.5	-18.5	-20	-16.5	0.896861	0.843882	0.833333	0.858369
Mtmr2	Q9Z2D1	7	-8	-18.5	-20	-21.5	0.925926	0.843882	0.833333	0.823045
Nup50	Q9JIH2	150	-16.5	-20	-20	-14.5	0.858369	0.833333	0.833333	0.873362
Aldh9a1	Q9JLJ2	443	-20.5	-20.5	-20	-13	0.829876	0.829876	0.833333	0.884956
Ankib1	Q6ZPS6	21	-12.5	-21	-20	3	0.888889	0.826446	0.833333	1.03093
Dock4	P59764	860	-18	-21	-20	-4	0.847458	0.826446	0.833333	0.961538
Hdac3	O88895	279	35.5	-21	-20	-16.5	1.55039	0.826446	0.833333	0.858369
Ell	O08856	121	-19.5	-21	-20	-27.5	0.83682	0.826446	0.833333	0.784314
Hdac3	O88895	94	-38	-21.5	-20	32.5	0.724638	0.823045	0.833333	1.48148
Fam129a	Q3UW53	193	-21	-21.5	-20	-10	0.826446	0.823045	0.833333	0.909091
Rpl32	P62911	96	-22	-21.5	-20	-20	0.819672	0.823045	0.833333	0.833333
L3mbtl3	Q8BLB7	233	-23	-21.5	-20	-22	0.813008	0.823045	0.833333	0.819672
Prkdc	P97313	2171	-34.5	-22	-20	-6	0.743494	0.819672	0.833333	0.943396
Arhgap25	Q8BYW1	293	-21	-22.5	-20	11.5	0.826446	0.816327	0.833333	1.12994
2210016F16Rik	G3X8U3	168	4.5	-23.5	-20	3.5	1.04712	0.809717	0.833333	1.03627
Gatad2b	Q8VHR5	410	-20.5	-24	-20	-15.5	0.829876	0.806452	0.833333	0.865801
Dnajc14	Q921R4	423	-23	-24	-20	-16	0.813008	0.806452	0.833333	0.862069
Rcsd1	Q3UZA1	244	-16.5	-24	-20	-28	0.858369	0.806452	0.833333	0.78125
Zfp446	Q8C9M8	395	-19	-25.5	-20	-19.5	0.840336	0.796813	0.833333	0.83682
Kmt2a	P55200	987	-13.5	-25.5	-20	-29.5	0.881057	0.796813	0.833333	0.772201
Slc27a4	Q91VE0	403	-3	-26	-20	-8	0.970874	0.793651	0.833333	0.925926
Cep97	Q9CZ62	481	-17.5	-26	-20	-8.5	0.851064	0.793651	0.833333	0.921659
Mtfr1l	Q9CWE0	34	-25.5	-28	-20	-33	0.796813	0.78125	0.833333	0.75188
Ighg2c	F6TQW2	14	-33	-29	-20	-17.5	0.75188	0.775194	0.833333	0.851064
Gclc	P97494	152	-29	-29	-20	-18.5	0.775194	0.775194	0.833333	0.843882
Fam126a	Q6P9N1	504	-18.5	-30.5	-20	-9.5	0.843882	0.766284	0.833333	0.913242
Smarcc2	Q6PDG5	80	-8.5	-31.5	-20	17	0.921659	0.760456	0.833333	1.20482
Hectd1	Q69ZR2	2076	-36	-33.5	-20	12.5	0.735294	0.749064	0.833333	1.14286
Tufm	Q8BFR5	127	8	-34.5	-20	1	1.08696	0.743494	0.833333	1.0101
Gm20425	E9Q035	886	-17.5	-36	-20	-27.5	0.851064	0.735294	0.833333	0.784314
Lrch4	Q921G6	134	-29	-40	-20	-11.5	0.775194	0.714286	0.833333	0.896861
Secisbp2	Q3U1C4	47	-25.5	-50.5	-20	-25	0.796813	0.664452	0.833333	0.8
Tomm70	Q9CZW5	445	-44.5	-69	-20	-1.5	0.692042	0.591716	0.833333	0.985222
Otub2	Q9CQX0	51	2	4.5	-20.5	-10.5	1.02041	1.04712	0.829876	0.904977
Ddx20	Q9JJY4	759	-15.5	-1	-20.5	2.5	0.865801	0.990099	0.829876	1.02564
Dennd1b	Q3U1T9	336	-9	-3.5	-20.5	-11.5	0.917431	0.966184	0.829876	0.896861
Mcm6	P97311	393	-9.5	-3.5	-20.5	-17.5	0.913242	0.966184	0.829876	0.851064
Gsk3b	Q9WV60	76	-5.5	-5	-20.5	-4	0.947867	0.952381	0.829876	0.961538
Padi2	Q08642	175	7.5	-5	-20.5	-7.5	1.08108	0.952381	0.829876	0.930233
Cep120	Q7TSG1	436	-16	-6	-20.5	-30	0.862069	0.943396	0.829876	0.769231
Nol8	Q3UHX0	1054	-15	-7	-20.5	6.5	0.869565	0.934579	0.829876	1.06952
Pias4	Q9JM05	319	-14	-7	-20.5	-5.5	0.877193	0.934579	0.829876	0.947867
Ube2g2	P60605	89	-1.5	-7	-20.5	-10	0.985222	0.934579	0.829876	0.909091
Huwe1	Q7TMY8	1401	-15.5	-7	-20.5	-15	0.865801	0.934579	0.829876	0.869565
Rbm6	S4R1W5	1052	-12.5	-8.5	-20.5	-12.5	0.888889	0.921659	0.829876	0.888889
Arrb2	Q91YI4	141	-23.5	-9	-20.5	-19.5	0.809717	0.917431	0.829876	0.83682
Nup54	Q8BTS4	183	-18.5	-9.5	-20.5	17	0.843882	0.913242	0.829876	1.20482
Abr	Q5SSL4	158	-5.5	-9.5	-20.5	-1.5	0.947867	0.913242	0.829876	0.985222
Shc1	P98083	412	-30.5	-9.5	-20.5	-5	0.766284	0.913242	0.829876	0.952381
Plaa	P27612	584	-7.5	-9.5	-20.5	-17.5	0.930233	0.913242	0.829876	0.851064
Eif2b3	B1AUN2	281	-13	-10.5	-20.5	-0.5	0.884956	0.904977	0.829876	0.995025
Coro1b	Q9WUM3	332	-18	-11	-20.5	7.5	0.847458	0.900901	0.829876	1.08108
Ankrd13a	Q80UP5	538	-11.5	-11	-20.5	-8	0.896861	0.900901	0.829876	0.925926
Rab31	Q921E2	49	-18	-11	-20.5	-11.5	0.847458	0.900901	0.829876	0.896861
Avl9	Q80U56	13	0.5	-11	-20.5	-12	1.00503	0.900901	0.829876	0.892857
Psmc6	P62334	170	-12.5	-11	-20.5	-23	0.888889	0.900901	0.829876	0.813008
Akap13	E9Q394	2613	-14	-11.5	-20.5	-23	0.877193	0.896861	0.829876	0.813008
Ahctf1	Q8CJF7	1131	-22	-12	-20.5	-4	0.819672	0.892857	0.829876	0.961538
Aco2	Q99KI0	451	-15	-12	-20.5	-6.5	0.869565	0.892857	0.829876	0.938967
Xpo5	Q924C1	706	-7	-12	-20.5	-11.5	0.934579	0.892857	0.829876	0.896861
Setx	A2AKX3	904	-13	-12	-20.5	-24	0.884956	0.892857	0.829876	0.806452
Pfkfb2	A0A087WRM7	432	-15	-13	-20.5	-32.5	0.869565	0.884956	0.829876	0.754717
Pfkfb4	Q6DTY7	430	-15	-13	-20.5	-32.5	0.869565	0.884956	0.829876	0.754717
Ints8	Q80V86	701	-20	-14	-20.5	11.5	0.833333	0.877193	0.829876	1.12994
Gapvd1	Q6PAR5	568	-13.5	-14	-20.5	-13.5	0.881057	0.877193	0.829876	0.881057
Isca2	Q9DCB8	146	-19.5	-14	-20.5	-16.5	0.83682	0.877193	0.829876	0.858369
Wdr53	Q9DB94	208	-40.5	-14.5	-20.5	15.5	0.711744	0.873362	0.829876	1.18343
Hnrnpll	Q921F4	513	-19	-14.5	-20.5	-4	0.840336	0.873362	0.829876	0.961538
Mbnl3	Q8R003	54	-9	-15	-20.5	1	0.917431	0.869565	0.829876	1.0101
Gcc2	B2RSU7	411	-3	-15	-20.5	-11	0.970874	0.869565	0.829876	0.900901
Zfc3h1	B2RT41	1732	-13	-15	-20.5	-13.5	0.884956	0.869565	0.829876	0.881057
Gnl3l	Q6PGG6	484	-33	-15	-20.5	-15	0.75188	0.869565	0.829876	0.869565
Themis2	Q91YX0	454	-18.5	-15.5	-20.5	-7	0.843882	0.865801	0.829876	0.934579
Chkb	O55229	72	-31.5	-15.5	-20.5	-14	0.760456	0.865801	0.829876	0.877193
Ptgr1	Q91YR9	251	-22	-15.5	-20.5	-21.5	0.819672	0.865801	0.829876	0.823045
Prdm10	Q3UTQ7	243	6.5	-16	-20.5	-5.5	1.06952	0.862069	0.829876	0.947867
Ep300	B2RWS6	1249	-28.5	-16	-20.5	-15	0.77821	0.862069	0.829876	0.869565
Rbm5	Q91YE7	766	-12	-16.5	-20.5	-9.5	0.892857	0.858369	0.829876	0.913242
Topaz1	E5FYH1	947	-20	-16.5	-20.5	-25	0.833333	0.858369	0.829876	0.8
Heatr1	G3X9B1	631	-28	-17	-20.5	-14.5	0.78125	0.854701	0.829876	0.873362
Chd8	Q09XV5	1782	-15	-17.5	-20.5	-21	0.869565	0.851064	0.829876	0.826446
Gvin1	L7N451	6	-15.5	-17.5	-20.5	-23	0.865801	0.851064	0.829876	0.813008
Papss1	Q60967	360	-14.5	-18	-20.5	3	0.873362	0.847458	0.829876	1.03093
Limd1	Q9QXD8	577	-21.5	-18	-20.5	-23	0.823045	0.847458	0.829876	0.813008
Golgb1	E9PVZ8	1894	-21	-18.5	-20.5	-0.5	0.826446	0.843882	0.829876	0.995025
Slc25a3	Q8VEM8	71	-21.5	-19	-20.5	4	0.823045	0.840336	0.829876	1.04167
Smchd1	Q6P5D8	444	15	-19	-20.5	-16	1.17647	0.840336	0.829876	0.862069
Pcnt	F8VPV0	2217	-20.5	-19.5	-20.5	-16	0.829876	0.83682	0.829876	0.862069
Thyn1	Q91YJ3	119	-19	-19.5	-20.5	-20.5	0.840336	0.83682	0.829876	0.829876
Ankhd1	E9PUR0	1629	-16.5	-19.5	-20.5	-22	0.858369	0.83682	0.829876	0.819672
Gbf1	Q6DFZ1	685	-15	-20	-20.5	-12.5	0.869565	0.833333	0.829876	0.888889
Pxn	Q8VI36	108	-25.5	-20	-20.5	-13.5	0.796813	0.833333	0.829876	0.881057
Tnfaip3	Q60769	752	-17	-20	-20.5	-85.5	0.854701	0.833333	0.829876	0.539084
Rhog	P84096	157	-26.5	-20.5	-20.5	10	0.790514	0.829876	0.829876	1.11111
Tdrkh	Q80VL1	109	-20.5	-20.5	-20.5	-19.5	0.829876	0.829876	0.829876	0.83682
Kdm6a	O70546	4	-18	-20.5	-20.5	-20.5	0.847458	0.829876	0.829876	0.829876
Rap1gap2	Q5SVL6	565	-14.5	-20.5	-20.5	-25	0.873362	0.829876	0.829876	0.8
Larp4b	Q6A0A2	656	-14.5	-20.5	-20.5	-39	0.873362	0.829876	0.829876	0.719424
Ppp1r12a	Q9DBR7	553	-27.5	-21	-20.5	-39	0.784314	0.826446	0.829876	0.719424
Marc2	Q922Q1	274	-17	-21.5	-20.5	7.5	0.854701	0.823045	0.829876	1.08108
Gm9923	J3KMK0	133	-12	-22	-20.5	-14	0.892857	0.819672	0.829876	0.877193
Lipt1	Q8VCM4	337	-27.5	-23	-20.5	22	0.784314	0.813008	0.829876	1.28205
Epb41	P48193	181	-6	-23	-20.5	-23.5	0.943396	0.813008	0.829876	0.809717
Srgap2	Q91Z67	1020	-35	-23.5	-20.5	-11	0.740741	0.809717	0.829876	0.900901
Shprh	Q7TPQ3	411	-18.5	-23.5	-20.5	-18	0.843882	0.809717	0.829876	0.847458
Gclc	P97494	553	-16	-24	-20.5	-11	0.862069	0.806452	0.829876	0.900901
Atp1a3	Q6PIC6	364	-24	-24	-20.5	-19	0.806452	0.806452	0.829876	0.840336
Atp1a1	Q8VDN2	374	-24	-24	-20.5	-19	0.806452	0.806452	0.829876	0.840336
Mki67	E9PVX6	3169	-16	-24	-20.5	-28.5	0.862069	0.806452	0.829876	0.77821
Dnajc13	D4AFX7	1461	-43.5	-25	-20.5	-11.5	0.696864	0.8	0.829876	0.896861
Rrp7a	Q9D1C9	81	-12.5	-25	-20.5	-21	0.888889	0.8	0.829876	0.826446
Lrmp	G5E880	207	-15	-25.5	-20.5	-5	0.869565	0.796813	0.829876	0.952381
Rnh1	Q91VI7	325	-28.5	-26	-20.5	-1	0.77821	0.793651	0.829876	0.990099
C2cd5	Q7TPS5	449	-24.5	-26	-20.5	-27.5	0.803213	0.793651	0.829876	0.784314
Sugt1	Q9CX34	54	-21	-27	-20.5	-4	0.826446	0.787402	0.829876	0.961538
Kynu	Q9CXF0	45	-19	-27	-20.5	-14	0.840336	0.787402	0.829876	0.877193
Macf1	E9PVY8	6032	-33	-27.5	-20.5	-4	0.75188	0.784314	0.829876	0.961538
Atad2	G3X963	1361	-24	-27.5	-20.5	-18.5	0.806452	0.784314	0.829876	0.843882
Pdlim2	Q8R1G6	122	-26.5	-28.5	-20.5	-39	0.790514	0.77821	0.829876	0.719424
Ddx23	D3Z0M9	408	-20.5	-31	-20.5	-7.5	0.829876	0.763359	0.829876	0.930233
Tes	Q921W7	237	-13.5	-31.5	-20.5	-4.5	0.881057	0.760456	0.829876	0.956938
Wdr26	Q8C6G8	218	-14	-32.5	-20.5	-44.5	0.877193	0.754717	0.829876	0.692042
Rnf169	E9Q7F2	280	-27	-32.5	-20.5	-53.5	0.787402	0.754717	0.829876	0.651466
Spg11	Q3UHA3	519	-27.5	-33	-20.5	-17	0.784314	0.75188	0.829876	0.854701
Xrcc5	P27641	493	-25	-35.5	-20.5	6	0.8	0.738007	0.829876	1.06383
Ccdc47	Q9D024	283	-22.5	-36.5	-20.5	-13	0.816327	0.732601	0.829876	0.884956
Got2	P05202	106	-28.5	-62	-20.5	-22	0.77821	0.617284	0.829876	0.819672
Mrm1	Q99J25	225	-5	21.5	-21	-5.5	0.952381	1.27389	0.826446	0.947867
Rrp1	P56183	198	9	5	-21	11	1.0989	1.05263	0.826446	1.1236
Synj1	D3Z656	1539	-6	4.5	-21	-4	0.943396	1.04712	0.826446	0.961538
Map4k1	P70218	704	-15.5	4	-21	24	0.865801	1.04167	0.826446	1.31579
Parp14	Q2EMV9	860	-29	1	-21	-10	0.775194	1.0101	0.826446	0.909091
Polr3e	Q9CZT4	70	-9	-2	-21	-4.5	0.917431	0.980392	0.826446	0.956938
Inpp4a	Q9EPW0	286	-12.5	-3	-21	15	0.888889	0.970874	0.826446	1.17647
Smarcc2	Q6PDG5	91	-12.5	-3.5	-21	18	0.888889	0.966184	0.826446	1.21951
Ogt	Q8CGY8	323	-22	-4.5	-21	-19	0.819672	0.956938	0.826446	0.840336
Rab7a	P51150	84	-24.5	-5.5	-21	0.5	0.803213	0.947867	0.826446	1.00503
Hspa4	Q3U2G2	213	-9.5	-6	-21	7	0.913242	0.943396	0.826446	1.07527
Aco2	Q99KI0	592	-2.5	-6	-21	3	0.97561	0.943396	0.826446	1.03093
Fam129b	Q8R1F1	334	-18	-7.5	-21	0	0.847458	0.930233	0.826446	1
Dock8	Q8C147	170	-16.5	-7.5	-21	-15	0.858369	0.930233	0.826446	0.869565
Bap18	Q9DCT6	66	-16	-9.5	-21	-32.5	0.862069	0.913242	0.826446	0.754717
Rqcd1	Q9JKY0	99	-20	-10	-21	-8	0.833333	0.909091	0.826446	0.925926
Ddb1	Q3U1J4	903	-18	-11.5	-21	2.5	0.847458	0.896861	0.826446	1.02564
Snrnp200	Q6P4T2	1278	-24.5	-12	-21	11	0.803213	0.892857	0.826446	1.1236
Kdm1b	Q8CIG3	284	-10	-12	-21	-12.5	0.909091	0.892857	0.826446	0.888889
Cobll1	Q3UMF0	1148	-11	-12	-21	-13	0.900901	0.892857	0.826446	0.884956
Coq5	Q9CXI0	170	-19	-12.5	-21	-20.5	0.840336	0.888889	0.826446	0.829876
Rapgef6	Q5NCJ1	778	-32.5	-12.5	-21	-36.5	0.754717	0.888889	0.826446	0.732601
Braf	P28028	785	-15	-13	-21	-7	0.869565	0.884956	0.826446	0.934579
Daxx	Q3UKR0	137	-9.5	-13.5	-21	-8.5	0.913242	0.881057	0.826446	0.921659
Dennd4b	Q3U1Y4	1044	-9.5	-13.5	-21	-13.5	0.913242	0.881057	0.826446	0.881057
Rel	A4QPD3	250	-15.5	-13.5	-21	-15	0.865801	0.881057	0.826446	0.869565
Pgp	Q8CHP8	297	-14.5	-14	-21	-31	0.873362	0.877193	0.826446	0.763359
Brat1	Q8C3R1	513	-20.5	-14.5	-21	29	0.829876	0.873362	0.826446	1.40845
Wdr76	A6PWY4	212	-2	-14.5	-21	-7	0.980392	0.873362	0.826446	0.934579
Copa	Q8CIE6	1191	-13.5	-15	-21	9.5	0.881057	0.869565	0.826446	1.10497
Smurf2	A2A5Z6	706	-15.5	-15	-21	-20.5	0.865801	0.869565	0.826446	0.829876
Rcc2	Q8BK67	426	-13.5	-15	-21	-33	0.881057	0.869565	0.826446	0.75188
Sdhaf3	Q8BQU3	80	-15.5	-16	-21	-23.5	0.865801	0.862069	0.826446	0.809717
Arhgap17	Q3UIA2	697	-12	-16.5	-21	-10	0.892857	0.858369	0.826446	0.909091
Zc3hav1	Q3UPF5	162	-16.5	-17	-21	12.5	0.858369	0.854701	0.826446	1.14286
Cyhr1	Q9QXA1	228	-14	-17	-21	-19	0.877193	0.854701	0.826446	0.840336
Prkar1a	Q9DBC7	67	-18.5	-17	-21	-20	0.843882	0.854701	0.826446	0.833333
Ppp1r3d	A2AJW4	73	-11.5	-17.5	-21	-13	0.896861	0.851064	0.826446	0.884956
Metap1	Q8BP48	174	-10.5	-17.5	-21	-14	0.904977	0.851064	0.826446	0.877193
Atg2b	Q80XK6	1665	-14	-17.5	-21	-14.5	0.877193	0.851064	0.826446	0.873362
Bre	Q8K3W0	44	-14.5	-18	-21	5	0.873362	0.847458	0.826446	1.05263
Flna	Q8BTM8	1920	-18	-18	-21	-21.5	0.847458	0.847458	0.826446	0.823045
Utrn	E9Q6R7	2098	-26	-18	-21	-23	0.793651	0.847458	0.826446	0.813008
Irf8	P23611	347	-21	-18	-21	-27	0.826446	0.847458	0.826446	0.787402
Eral1	Q9CZU4	150	-13	-18	-21	-35.5	0.884956	0.847458	0.826446	0.738007
Hcfc1	Q61191	1896	-17.5	-18.5	-21	-17	0.851064	0.843882	0.826446	0.854701
Def6	Q8C2K1	253	-16.5	-19	-21	-21	0.858369	0.840336	0.826446	0.826446
Gcn1	E9PVA8	103	-9	-19	-21	-22	0.917431	0.840336	0.826446	0.819672
Scaf11	E9PZM7	1045	-19	-19	-21	-23	0.840336	0.840336	0.826446	0.813008
Itgb1bp1	O35671	60	-19	-19	-21	-26.5	0.840336	0.840336	0.826446	0.790514
Jarid2	Q62315	857	-18.5	-19.5	-21	-15	0.843882	0.83682	0.826446	0.869565
Tnks1bp1	P58871	717	-22.5	-20	-21	-22	0.816327	0.833333	0.826446	0.819672
Trim65	Q8BFW4	176	-14.5	-20.5	-21	-25.5	0.873362	0.829876	0.826446	0.796813
Trim28	Q62318	225	-6.5	-21	-21	1	0.938967	0.826446	0.826446	1.0101
Ikzf3	O08900	432	-14.5	-21.5	-21	-4.5	0.873362	0.823045	0.826446	0.956938
Rbbp5	Q8BX09	258	-44.5	-22.5	-21	-2.5	0.692042	0.816327	0.826446	0.97561
Cyp2d22	Q9JKY7	491	-25	-23	-21	-13.5	0.8	0.813008	0.826446	0.881057
Kpna3	O35344	228	-30	-23.5	-21	-11.5	0.769231	0.809717	0.826446	0.896861
Rexo4	Q6PAQ4	284	-18.5	-23.5	-21	-18	0.843882	0.809717	0.826446	0.847458
Gnl3l	Q6PGG6	207	-16	-23.5	-21	-25.5	0.862069	0.809717	0.826446	0.796813
Trim7	Q923T7	500	2	-24	-21	-38.5	1.02041	0.806452	0.826446	0.722022
G6pdx	Q00612	13	-21.5	-24.5	-21	-16	0.823045	0.803213	0.826446	0.862069
Ubn1	Q4G0F8	765	-25.5	-25	-21	-27	0.796813	0.8	0.826446	0.787402
Ankrd10	Q99LW0	214	-14.5	-25.5	-21	-19.5	0.873362	0.796813	0.826446	0.83682
Arcn1	Q5XJY5	479	-8.5	-26	-21	4	0.921659	0.793651	0.826446	1.04167
Pikfyve	Q9Z1T6	384	8	-28	-21	-21	1.08696	0.78125	0.826446	0.826446
Haus3	Q8QZX2	420	-23	-29.5	-21	-16	0.813008	0.772201	0.826446	0.862069
Zmynd8	A2A484	1078	-27	-30.5	-21	-24	0.787402	0.766284	0.826446	0.806452
Dmxl2	Q8BPN8	921	-19	-31	-21	-19	0.840336	0.763359	0.826446	0.840336
Phc2	Q9QWH1	665	-19	-31	-21	-23.5	0.840336	0.763359	0.826446	0.809717
Tnrc6c	Q3UHC0	636	-21.5	-31	-21	-25.5	0.823045	0.763359	0.826446	0.796813
Bdp1	Q571C7	276	-36	-41	-21	-31.5	0.735294	0.70922	0.826446	0.760456
Zfp512b	Q6PHP4	761	51	-44.5	-21	-59.5	2.04082	0.692042	0.826446	0.626959
Mapk3	Q63844	83	-9	8.5	-21.5	-1	0.917431	1.0929	0.823045	0.990099
Top3b	Q9Z321	190	-0.5	7	-21.5	7	0.995025	1.07527	0.823045	1.07527
Lrp1b	A2API5	4369	9	5.5	-21.5	6.5	1.0989	1.0582	0.823045	1.06952
Ccdc77	Q9CZH8	55	-8	3	-21.5	-8	0.925926	1.03093	0.823045	0.925926
Anxa2	P07356	223	-21.5	1	-21.5	-31	0.823045	1.0101	0.823045	0.763359
Gm14781	A2A9Q9	129	-19.5	0	-21.5	-27.5	0.83682	1	0.823045	0.784314
Eif3h	Q91WK2	327	-3	0	-21.5	-28	0.970874	1	0.823045	0.78125
H2afy	Q9QZQ8	276	-17	-0.5	-21.5	14.5	0.854701	0.995025	0.823045	1.16959
Ift80	Q8K057	106	-8.5	-0.5	-21.5	-17	0.921659	0.995025	0.823045	0.854701
Sqstm1	Q64337	151	-12	-3.5	-21.5	1	0.892857	0.966184	0.823045	1.0101
Anapc16	Q9CPV2	55	-18	-4	-21.5	17.5	0.847458	0.961538	0.823045	1.21212
Cwf19l2	Q8BG79	294	-12	-4	-21.5	-4.5	0.892857	0.961538	0.823045	0.956938
Dctn1	O08788	791	-17.5	-5	-21.5	1.5	0.851064	0.952381	0.823045	1.01523
Rgs14	P97492	305	-3	-5	-21.5	-20.5	0.970874	0.952381	0.823045	0.829876
Ddx6	P54823	341	-37.5	-6	-21.5	-19.5	0.727273	0.943396	0.823045	0.83682
Mdn1	A2ANY6	2834	2	-6.5	-21.5	-20.5	1.02041	0.938967	0.823045	0.829876
Atg16l2	Q6KAU8	271	-17	-6.5	-21.5	-26	0.854701	0.938967	0.823045	0.793651
Tprg1l	Q9DBS2	139	-24.5	-7	-21.5	-9.5	0.803213	0.934579	0.823045	0.913242
Ube3b	Q9ES34	75	-10	-7	-21.5	-25	0.909091	0.934579	0.823045	0.8
Kif4	P33174	28	-27.5	-7.5	-21.5	10	0.784314	0.930233	0.823045	1.11111
Xrn1	F8VQ87	657	-5.5	-8	-21.5	14.5	0.947867	0.925926	0.823045	1.16959
Fcho1	Q8K285	367	-7	-8.5	-21.5	-13	0.934579	0.921659	0.823045	0.884956
Smad2	Q62432	161	-4.5	-9	-21.5	3	0.956938	0.917431	0.823045	1.03093
Glyr1	Q922P9	241	-17	-9	-21.5	-14.5	0.854701	0.917431	0.823045	0.873362
Cops6	O88545	140	-20	-10	-21.5	14.5	0.833333	0.909091	0.823045	1.16959
Bin2	S4R270	455	-13.5	-10	-21.5	-13.5	0.881057	0.909091	0.823045	0.881057
Gimap8	Q75N62	204	-22	-10.5	-21.5	3	0.819672	0.904977	0.823045	1.03093
LRWD1	Q8BUI3	387	10	-10.5	-21.5	0	1.11111	0.904977	0.823045	1
Eif3d	O70194	195	-11	-10.5	-21.5	-2.5	0.900901	0.904977	0.823045	0.97561
Nub1	P54729	258	-15	-11	-21.5	28	0.869565	0.900901	0.823045	1.38889
Hspd1	P63038	447	-12	-11	-21.5	-1	0.892857	0.900901	0.823045	0.990099
Fam213b	Q9DB60	34	-23	-11	-21.5	-8	0.813008	0.900901	0.823045	0.925926
Gcn1	E9PVA8	2255	-28.5	-11	-21.5	-12	0.77821	0.900901	0.823045	0.892857
Anxa1	P10107	263	-13	-11.5	-21.5	3	0.884956	0.896861	0.823045	1.03093
Supt5h	O55201	624	-17.5	-11.5	-21.5	-0.5	0.851064	0.896861	0.823045	0.995025
Akap12	Q9WTQ5	454	-17.5	-12	-21.5	-21.5	0.851064	0.892857	0.823045	0.823045
Zc3h13	E9Q784	51	-21.5	-12.5	-21.5	-14.5	0.823045	0.888889	0.823045	0.873362
Glrx	Q9QUH0	23	-7.5	-12.5	-21.5	-34	0.930233	0.888889	0.823045	0.746269
H2afy	Q9QZQ8	286	-14	-13	-21.5	0.5	0.877193	0.884956	0.823045	1.00503
Tradd	Q3U0V2	164	-9	-13	-21.5	-11	0.917431	0.884956	0.823045	0.900901
Gripap1	Q8VD04	239	-10.5	-13	-21.5	-13	0.904977	0.884956	0.823045	0.884956
Pak1ip1	Q9DCE5	298	-23.5	-13.5	-21.5	6	0.809717	0.881057	0.823045	1.06383
Ppp3r1	Q63810	154	-20	-13.5	-21.5	4.5	0.833333	0.881057	0.823045	1.04712
Cox11	Q6P8I6	216	-22.5	-13.5	-21.5	-10.5	0.816327	0.881057	0.823045	0.904977
Cdca2	Q14B71	105	-15	-14	-21.5	1.5	0.869565	0.877193	0.823045	1.01523
Gapvd1	Q6PAR5	1233	-18.5	-14	-21.5	0	0.843882	0.877193	0.823045	1
Sypl1	O09117	64	-20.5	-14.5	-21.5	12	0.829876	0.873362	0.823045	1.13636
Dcaf13	Q6PAC3	120	-15	-14.5	-21.5	-18.5	0.869565	0.873362	0.823045	0.843882
Syne1	Q6ZWR6	6816	-13	-14.5	-21.5	-24.5	0.884956	0.873362	0.823045	0.803213
Rbm12b2	Q66JV4	368	-10	-14.5	-21.5	-32.5	0.909091	0.873362	0.823045	0.754717
Pik3cb	Q8BTI9	280	-10	-15.5	-21.5	13.5	0.909091	0.865801	0.823045	1.15607
Ctps1	P70698	491	-3	-15.5	-21.5	1	0.970874	0.865801	0.823045	1.0101
Serpinb2	P12388	79	-5	-15.5	-21.5	-31	0.952381	0.865801	0.823045	0.763359
Tbce	Q8CIV8	420	-14.5	-16	-21.5	-26	0.873362	0.862069	0.823045	0.793651
Sp110	Q8BVK9	366	-24	-16.5	-21.5	-9	0.806452	0.858369	0.823045	0.917431
Map4	P27546	636	-11.5	-16.5	-21.5	-33.5	0.896861	0.858369	0.823045	0.749064
Rsf1	E9PWW9	654	-25.5	-16.5	-21.5	-36.5	0.796813	0.858369	0.823045	0.732601
Pdia3	P27773	92	-16	-17	-21.5	0	0.862069	0.854701	0.823045	1
Pptc7	Q6NVE9	47	-4	-17	-21.5	-10.5	0.961538	0.854701	0.823045	0.904977
Eif2d	Q61211	476	-22.5	-17	-21.5	-25	0.816327	0.854701	0.823045	0.8
Rnf20	Q5DTM8	383	-7	-18	-21.5	11	0.934579	0.847458	0.823045	1.1236
Lta4h	P24527	141	-4.5	-18	-21.5	8.5	0.956938	0.847458	0.823045	1.0929
Efnb1	P52795	153	-27	-18	-21.5	-1	0.787402	0.847458	0.823045	0.990099
Mki67	E9PVX6	868	-13	-18	-21.5	-12.5	0.884956	0.847458	0.823045	0.888889
U2surp	Q6NV83	320	-22	-18.5	-21.5	-14	0.819672	0.843882	0.823045	0.877193
Nop58	Q6DFW4	439	-14	-18.5	-21.5	-33	0.877193	0.843882	0.823045	0.75188
Tubb5	P99024	354	-15	-18.5	-21.5	-38.5	0.869565	0.843882	0.823045	0.722022
Tubb2a	Q7TMM9	354	-15	-18.5	-21.5	-38.5	0.869565	0.843882	0.823045	0.722022
Tgfbr2	Q62312	508	-2	-19	-21.5	-28	0.980392	0.840336	0.823045	0.78125
Wdr81	Q5ND34	336	-14	-19.5	-21.5	15	0.877193	0.83682	0.823045	1.17647
Tagln2	Q9WVA4	63	-19.5	-19.5	-21.5	11	0.83682	0.83682	0.823045	1.1236
Nop56	Q9D6Z1	211	-25.5	-20	-21.5	-13.5	0.796813	0.833333	0.823045	0.881057
Nup107	Q8BH74	645	-21.5	-20	-21.5	-15	0.823045	0.833333	0.823045	0.869565
Mynn	Q99MD8	371	-29	-20	-21.5	-33.5	0.775194	0.833333	0.823045	0.749064
Ube2m	P61082	47	5.5	-21	-21.5	1	1.0582	0.826446	0.823045	1.0101
Dcp2	Q9CYC6	73	-19.5	-21	-21.5	-1	0.83682	0.826446	0.823045	0.990099
Fkbp8	O35465	217	-17	-22.5	-21.5	-20	0.854701	0.816327	0.823045	0.833333
Taf5	F8VPY2	633	-20	-23.5	-21.5	-9.5	0.833333	0.809717	0.823045	0.913242
Plekha1	Q8BUL6	311	-14.5	-23.5	-21.5	-10.5	0.873362	0.809717	0.823045	0.904977
Coro1c	Q9WUM4	330	-24	-24	-21.5	6.5	0.806452	0.806452	0.823045	1.06952
Rftn1	Q6A0D4	435	-24.5	-24	-21.5	0.5	0.803213	0.806452	0.823045	1.00503
Tmx1	Q8VBT0	268	-13.5	-24	-21.5	-26.5	0.881057	0.806452	0.823045	0.790514
Srebf2	Q3U1N2	821	-6.5	-24.5	-21.5	7.5	0.938967	0.803213	0.823045	1.08108
Lig4	Q8BTF7	735	-27	-24.5	-21.5	-11	0.787402	0.803213	0.823045	0.900901
Utp15	Q8C7V3	202	-24	-24.5	-21.5	-15	0.806452	0.803213	0.823045	0.869565
Atp2a2	O55143	560	-12.5	-25	-21.5	-3	0.888889	0.8	0.823045	0.970874
Ptprc	P06800	463	-11	-25.5	-21.5	-7.5	0.900901	0.796813	0.823045	0.930233
Slc30a7	Q9JKN1	310	-29	-25.5	-21.5	-11.5	0.775194	0.796813	0.823045	0.896861
Nfatc2	Q60591	233	-19	-25.5	-21.5	-23.5	0.840336	0.796813	0.823045	0.809717
Mtmr6	Q8VE11	565	-26	-27	-21.5	-19	0.793651	0.787402	0.823045	0.840336
Rnf213	E9Q555	3471	10.5	-29	-21.5	-16	1.11732	0.775194	0.823045	0.862069
Dhx30	Q99PU8	809	-14	-32.5	-21.5	-22	0.877193	0.754717	0.823045	0.819672
Haus6	Q6NV99	907	-38.5	-49	-21.5	-22.5	0.722022	0.671141	0.823045	0.816327
Themis	Q8BGW0	117	27	-79.5	-21.5	-84	1.36986	0.557103	0.823045	0.543478
Pgd	Q9DCD0	289	22.5	29	-22	27	1.29032	1.40845	0.819672	1.36986
Gpd1l	Q3ULJ0	216	-2.5	1	-22	2	0.97561	1.0101	0.819672	1.02041
Ahcy	P50247	228	-10.5	0	-22	-7	0.904977	1	0.819672	0.934579
Selo	Q9DBC0	385	-21.5	-2	-22	4.5	0.823045	0.980392	0.819672	1.04712
Ap1g1	P22892	539	-2	-4	-22	-9	0.980392	0.961538	0.819672	0.917431
Ranbp2	Q9ERU9	707	-4.5	-7.5	-22	-19	0.956938	0.930233	0.819672	0.840336
Nr3c1	E9PYV1	166	-18	-8.5	-22	-30.5	0.847458	0.921659	0.819672	0.766284
Ifi203	O35368	266	-7.5	-9	-22	-25	0.930233	0.917431	0.819672	0.8
Nek7	Q9ES74	247	-11	-9	-22	-38.5	0.900901	0.917431	0.819672	0.722022
Elp2	Q91WG4	204	-12	-9.5	-22	-17	0.892857	0.913242	0.819672	0.854701
Ppp5c	Q60676	77	-26	-9.5	-22	-18.5	0.793651	0.913242	0.819672	0.843882
Klc4	Q9DBS5	489	-8.5	-9.5	-22	-34	0.921659	0.913242	0.819672	0.746269
Tdrd7	Q8K1H1	77	-13	-10.5	-22	-16	0.884956	0.904977	0.819672	0.862069
Zfp41	Q02526	154	-11	-11	-22	-20.5	0.900901	0.900901	0.819672	0.829876
Itsn2	E9QNG1	593	-18.5	-12	-22	4.5	0.843882	0.892857	0.819672	1.04712
Zmym3	Q9JLM4	337	-15	-12	-22	-3.5	0.869565	0.892857	0.819672	0.966184
Nsd1	E9QAE4	2023	-16	-12	-22	-6.5	0.862069	0.892857	0.819672	0.938967
Sbno1	B2RRI2	698	-17.5	-12	-22	-7.5	0.851064	0.892857	0.819672	0.930233
Sde2	Q8K1J5	312	-9.5	-12	-22	-22	0.913242	0.892857	0.819672	0.819672
Parp14	Q2EMV9	274	-15	-12.5	-22	-18	0.869565	0.888889	0.819672	0.847458
Aff1	E9Q921	1108	-13.5	-12.5	-22	-32.5	0.881057	0.888889	0.819672	0.754717
Pogz	Q8BZH4	777	-10.5	-13	-22	32	0.904977	0.884956	0.819672	1.47059
Thap12	Q9CUX1	226	-14	-13	-22	-6.5	0.877193	0.884956	0.819672	0.938967
Pacrgl	Q9D3X5	6	-4.5	-13	-22	-35.5	0.956938	0.884956	0.819672	0.738007
Mycbp2	E9PUJ6	4646	-11	-13.5	-22	-21.5	0.900901	0.881057	0.819672	0.823045
Hprt1	P00493	23	-11	-14	-22	-9	0.900901	0.877193	0.819672	0.917431
Hnrnpu	Q8VEK3	570	-19	-14.5	-22	-17.5	0.840336	0.873362	0.819672	0.851064
Iqgap2	Q3UQ44	276	-6	-14.5	-22	-21	0.943396	0.873362	0.819672	0.826446
Ube3c	Q80U95	1018	-19.5	-15	-22	-13.5	0.83682	0.869565	0.819672	0.881057
Lcp2	Q60787	532	-16.5	-15.5	-22	-16	0.858369	0.865801	0.819672	0.862069
Ttc37	F8VPK0	305	-26.5	-16	-22	-30	0.790514	0.862069	0.819672	0.769231
Anxa7	Q07076	388	-25.5	-16.5	-22	6	0.796813	0.858369	0.819672	1.06383
Hdgf	P51859	12	1.5	-16.5	-22	-81.5	1.01523	0.858369	0.819672	0.550964
Apaf1	O88879	317	-11.5	-17.5	-22	6.5	0.896861	0.851064	0.819672	1.06952
Lztr1	Q9CQ33	424	-12.5	-17.5	-22	-9.5	0.888889	0.851064	0.819672	0.913242
Bre	Q8K3W0	129	-20.5	-18	-22	-3	0.829876	0.847458	0.819672	0.970874
Zmym4	A2A791	467	-19	-18	-22	-5.5	0.840336	0.847458	0.819672	0.947867
Selo	Q9DBC0	82	-2	-18	-22	-25.5	0.980392	0.847458	0.819672	0.796813
Top1mt	Q8R4U6	443	-11.5	-18.5	-22	-34.5	0.896861	0.843882	0.819672	0.743494
Spcs2	Q9CYN2	26	-19	-19	-22	-40	0.840336	0.840336	0.819672	0.714286
Eprs	Q8CGC7	337	-13	-19.5	-22	-15.5	0.884956	0.83682	0.819672	0.865801
Ankle2	Q6P1H6	294	-16.5	-19.5	-22	-43.5	0.858369	0.83682	0.819672	0.696864
Frmd8	Q3UFK8	206	-21	-20	-22	-24	0.826446	0.833333	0.819672	0.806452
Map3k7	Q62073	51	-7	-20	-22	-28.5	0.934579	0.833333	0.819672	0.77821
Fbxo30	Q8BJL1	571	-12	-20.5	-22	-5.5	0.892857	0.829876	0.819672	0.947867
Myo1d	Q5SYD0	353	-21.5	-20.5	-22	-6.5	0.823045	0.829876	0.819672	0.938967
Dnmt3a	O88508	550	-15.5	-20.5	-22	-22.5	0.865801	0.829876	0.819672	0.816327
Pfn1	P62962	128	-18.5	-21	-22	2.5	0.843882	0.826446	0.819672	1.02564
Oas3	Q8VI93	839	-4	-21.5	-22	30	0.961538	0.823045	0.819672	1.42857
Efl1	Q8C0D5	670	-12.5	-22	-22	10	0.888889	0.819672	0.819672	1.11111
Cad	B2RQC6	834	-11	-22	-22	-7	0.900901	0.819672	0.819672	0.934579
Ints6	Q6PCM2	658	-23	-22.5	-22	-8.5	0.813008	0.816327	0.819672	0.921659
Erc1	Q99MI1	258	-30	-23	-22	-18.5	0.769231	0.813008	0.819672	0.843882
Uap1l1	Q3TW96	507	-24	-23.5	-22	-20	0.806452	0.809717	0.819672	0.833333
Msl1	Q6PDM1	324	-20.5	-24	-22	-11.5	0.829876	0.806452	0.819672	0.896861
Rai1	Q61818	1485	-20.5	-24	-22	-32.5	0.829876	0.806452	0.819672	0.754717
Adar	Q99MU3	1173	-18.5	-24.5	-22	3.5	0.843882	0.803213	0.819672	1.03627
Dnmt1	P13864	656	-10.5	-25	-22	4	0.904977	0.8	0.819672	1.04167
Lmna	P48678	593	-25	-25	-22	-22.5	0.8	0.8	0.819672	0.816327
Ahsa1	Q8BK64	56	-13.5	-25.5	-22	-17.5	0.881057	0.796813	0.819672	0.851064
Anapc5	Q8BTZ4	691	-38	-26	-22	-10	0.724638	0.793651	0.819672	0.909091
Kmt2a	P55200	2289	-19.5	-26	-22	-25.5	0.83682	0.793651	0.819672	0.796813
Pelp1	Q9DBD5	523	-26	-26.5	-22	10	0.793651	0.790514	0.819672	1.11111
Gm15800	E9Q2E4	1911	-25	-27	-22	-2	0.8	0.787402	0.819672	0.980392
Echdc1	Q9D9V3	27	-9	-27	-22	-9	0.917431	0.787402	0.819672	0.917431
Usp15	Q8R5H1	264	-11.5	-28	-22	-18	0.896861	0.78125	0.819672	0.847458
Carmil2	Q3V3V9	57	-16	-28	-22	-27.5	0.862069	0.78125	0.819672	0.784314
Skap2	Q3UND0	142	-47.5	-28.5	-22	-15	0.677966	0.77821	0.819672	0.869565
Ltf	P08071	199	-23.5	-29	-22	-6	0.809717	0.775194	0.819672	0.943396
Dus3l	Q91XI1	189	-3	-29.5	-22	-15.5	0.970874	0.772201	0.819672	0.865801
Fkbp4	P30416	342	-13	-30.5	-22	-1.5	0.884956	0.766284	0.819672	0.985222
Trrap	A0A1D5RLL4	568	-21.5	-31.5	-22	-20	0.823045	0.760456	0.819672	0.833333
Gcc2	B2RSU7	1051	-26.5	-32	-22	-24.5	0.790514	0.757576	0.819672	0.803213
Uap1l1	Q3TW96	50	-19	-35.5	-22	-65	0.840336	0.738007	0.819672	0.606061
Idh3a	Q9D6R2	359	1.5	-37	-22	-35.5	1.01523	0.729927	0.819672	0.738007
Sccpdh	Q8R127	218	-28	-38	-22	-45	0.78125	0.724638	0.819672	0.689655
Ccdc88c	Q6VGS5	1185	40.5	-44	-22	-36.5	1.68067	0.694444	0.819672	0.732601
Baz1b	Q9Z277	954	35	-72	-22	-92	1.53846	0.581395	0.819672	0.520833
Acsl1	P41216	109	-19.5	10.5	-22.5	0	0.83682	1.11732	0.816327	1
Zcchc6	E9PUA2	828	-19.5	1.5	-22.5	1	0.83682	1.01523	0.816327	1.0101
Ect2	Q07139	254	-12.5	1	-22.5	9.5	0.888889	1.0101	0.816327	1.10497
Map4k1	P70218	444	-1.5	-2	-22.5	0.5	0.985222	0.980392	0.816327	1.00503
Rab24	P35290	51	-4.5	-3.5	-22.5	-0.5	0.956938	0.966184	0.816327	0.995025
Zbtb2	Q3V3W4	296	-17	-4.5	-22.5	-21.5	0.854701	0.956938	0.816327	0.823045
Lancl2	Q9JJK2	187	-7.5	-5	-22.5	-9	0.930233	0.952381	0.816327	0.917431
Slc25a16	Q8C0K5	311	-11.5	-5.5	-22.5	16.5	0.896861	0.947867	0.816327	1.1976
Map4k1	P70218	802	-18	-6.5	-22.5	5.5	0.847458	0.938967	0.816327	1.0582
4931406P16Rik	Q8C5X1	498	-2	-7	-22.5	-0.5	0.980392	0.934579	0.816327	0.995025
Rars	Q9D0I9	502	-10	-7.5	-22.5	25	0.909091	0.930233	0.816327	1.33333
Dock11	A2AF47	459	-19	-7.5	-22.5	-5.5	0.840336	0.930233	0.816327	0.947867
Eif4g3	Q80XI3	977	-23.5	-7.5	-22.5	-6	0.809717	0.930233	0.816327	0.943396
Dip2b	Q3UH60	1017	-12.5	-9.5	-22.5	-4.5	0.888889	0.913242	0.816327	0.956938
Ubr4	A2AN08	4269	-0.5	-10	-22.5	-1.5	0.995025	0.909091	0.816327	0.985222
Ezh2	Q61188	14	-22.5	-10	-22.5	-14.5	0.816327	0.909091	0.816327	0.873362
Pcm1	Q9R0L6	768	-23	-11	-22.5	-4.5	0.813008	0.900901	0.816327	0.956938
Supt20h	Q7TT00	496	-10.5	-11.5	-22.5	-16.5	0.904977	0.896861	0.816327	0.858369
Larp4b	Q6A0A2	635	-16	-11.5	-22.5	-27	0.862069	0.896861	0.816327	0.787402
Upf3b	Q3ULL6	403	-12.5	-12.5	-22.5	-20.5	0.888889	0.888889	0.816327	0.829876
Gtpbp4	Q99ME9	174	-19	-12.5	-22.5	-30.5	0.840336	0.888889	0.816327	0.766284
Gvin1	L7N451	746	-7	-13	-22.5	15	0.934579	0.884956	0.816327	1.17647
Fubp1	Q91WJ8	128	-16.5	-13	-22.5	-9	0.858369	0.884956	0.816327	0.917431
Impa1	Q924B0	64	-11	-13	-22.5	-39	0.900901	0.884956	0.816327	0.719424
Nup155	Q99P88	974	-19	-13.5	-22.5	14	0.840336	0.881057	0.816327	1.16279
Rnf40	Q3U319	127	-14	-13.5	-22.5	-29.5	0.877193	0.881057	0.816327	0.772201
Slc7a1	Q09143	621	-4.5	-13.5	-22.5	-44.5	0.956938	0.881057	0.816327	0.692042
Stim2	P83093	653	-12.5	-14	-22.5	-24	0.888889	0.877193	0.816327	0.806452
Cnst	Q8CBC4	497	-34	-14	-22.5	-27	0.746269	0.877193	0.816327	0.787402
Birc3	O08863	292	-9	-14.5	-22.5	-3.5	0.917431	0.873362	0.816327	0.966184
Birc2	Q62210	301	-9	-14.5	-22.5	-3.5	0.917431	0.873362	0.816327	0.966184
Dnmt1	P13864	1501	-15.5	-15	-22.5	-7	0.865801	0.869565	0.816327	0.934579
Gimap8	Q75N62	462	-18.5	-15	-22.5	-8.5	0.843882	0.869565	0.816327	0.921659
Tmem173	Q3TBT3	205	-17	-15.5	-22.5	-3	0.854701	0.865801	0.816327	0.970874
Cep250	Q60952	2037	-14	-15.5	-22.5	-7	0.877193	0.865801	0.816327	0.934579
Tldc1	Q8K0P3	81	-19.5	-16.5	-22.5	-9.5	0.83682	0.858369	0.816327	0.913242
Trip11	E9Q512	1296	-6	-17.5	-22.5	-13.5	0.943396	0.851064	0.816327	0.881057
Gar1	Q9CY66	99	-14.5	-18	-22.5	-2.5	0.873362	0.847458	0.816327	0.97561
Chfr	Q810L3	603	-20	-18	-22.5	-18	0.833333	0.847458	0.816327	0.847458
Ppfibp2	O35711	555	-14.5	-18	-22.5	-27.5	0.873362	0.847458	0.816327	0.784314
Txndc5	Q91W90	203	-18.5	-18.5	-22.5	1.5	0.843882	0.843882	0.816327	1.01523
Rbm19	Q8R3C6	570	-26.5	-18.5	-22.5	-20.5	0.790514	0.843882	0.816327	0.829876
Ndufab1	Q9CR21	140	-18	-19.5	-22.5	3	0.847458	0.83682	0.816327	1.03093
Pds5a	E9QPI5	429	-18	-20	-22.5	-15	0.847458	0.833333	0.816327	0.869565
Nmrk1	Q91W63	125	-13	-21	-22.5	-23.5	0.884956	0.826446	0.816327	0.809717
Trip4	Q9QXN3	86	-7.5	-21	-22.5	-30.5	0.930233	0.826446	0.816327	0.766284
Gba2	Q69ZF3	711	-24	-21.5	-22.5	-13.5	0.806452	0.823045	0.816327	0.881057
Ldah	Q8BVA5	185	-7.5	-21.5	-22.5	-49	0.930233	0.823045	0.816327	0.671141
Fig4	Q91WF7	489	-18.5	-22	-22.5	-19.5	0.843882	0.819672	0.816327	0.83682
Rab10	P61027	24	-25	-22.5	-22.5	-0.5	0.8	0.816327	0.816327	0.995025
Rnh1	Q91VI7	329	-18.5	-22.5	-22.5	-16	0.843882	0.816327	0.816327	0.862069
Senp7	Q8BUH8	119	-16.5	-23	-22.5	-33	0.858369	0.813008	0.816327	0.75188
Mtch2	Q791V5	56	-30.5	-23.5	-22.5	-3	0.766284	0.809717	0.816327	0.970874
Kiaa0391	Q8JZY4	567	-21.5	-23.5	-22.5	-17	0.823045	0.809717	0.816327	0.854701
Uap1l1	Q3TW96	401	-20	-23.5	-22.5	-22	0.833333	0.809717	0.816327	0.819672
Kat14	Q8CID0	544	-19.5	-26	-22.5	-24.5	0.83682	0.793651	0.816327	0.803213
Myo5a	Q99104	535	-16	-27	-22.5	-12	0.862069	0.787402	0.816327	0.892857
Eif3f	Q9DCH4	260	-21	-28	-22.5	25	0.826446	0.78125	0.816327	1.33333
Zfp292	Q9Z2U2	428	-36	-28	-22.5	-17.5	0.735294	0.78125	0.816327	0.851064
Bcl11b	Q99PV8	798	-10	-28	-22.5	-22.5	0.909091	0.78125	0.816327	0.816327
Incenp	Q9WU62	331	-28	-29.5	-22.5	1.5	0.78125	0.772201	0.816327	1.01523
Stk11ip	Q3TAA7	429	-9.5	-30	-22.5	-32.5	0.913242	0.769231	0.816327	0.754717
Cwf19l1	Q8CI33	176	-24.5	-30.5	-22.5	-7.5	0.803213	0.766284	0.816327	0.930233
Myo1e	E9Q634	586	7	-32	-22.5	-38.5	1.07527	0.757576	0.816327	0.722022
Myo1f	Q8CG29	584	7	-32	-22.5	-38.5	1.07527	0.757576	0.816327	0.722022
Tdrd7	Q8K1H1	680	-3.5	-32.5	-22.5	-22	0.966184	0.754717	0.816327	0.819672
Haus7	Q8BKT8	234	-18	-33	-22.5	-22	0.847458	0.75188	0.816327	0.819672
Psme4	Q5SSW2	1343	-33	-34	-22.5	-18	0.75188	0.746269	0.816327	0.847458
Vps8	Q0P5W1	1165	-27	-36	-22.5	21.5	0.787402	0.735294	0.816327	1.27389
Trim12c	D3Z3L3	334	-23	-37	-22.5	-23.5	0.813008	0.729927	0.816327	0.809717
Dido1	Q8C9B9	452	-19	-39	-22.5	-18.5	0.840336	0.719424	0.816327	0.843882
Khdrbs1	Q60749	19	-24.5	14.5	-23	-15	0.803213	1.16959	0.813008	0.869565
Psmd5	Q8BJY1	290	-11	8.5	-23	9.5	0.900901	1.0929	0.813008	1.10497
Znf48	Q3US17	259	-15.5	3	-23	-43	0.865801	1.03093	0.813008	0.699301
Gmip	Q6PGG2	959	-14	-1.5	-23	-17	0.877193	0.985222	0.813008	0.854701
Znf280d	Q68FE8	105	-8.5	-2	-23	-13.5	0.921659	0.980392	0.813008	0.881057
Atp5h	Q9DCX2	101	-22	-3	-23	17	0.819672	0.970874	0.813008	1.20482
Pcid2	Q8BFV2	152	-9.5	-3.5	-23	6.5	0.913242	0.966184	0.813008	1.06952
Mical1	Q8VDP3	82	-11.5	-4.5	-23	17	0.896861	0.956938	0.813008	1.20482
Csde1	Q91W50	506	-27	-5	-23	-5.5	0.787402	0.952381	0.813008	0.947867
Psmc5	P62196	209	-21	-5	-23	-16.5	0.826446	0.952381	0.813008	0.858369
Dmxl1	Q6PNC0	136	6	-6	-23	-8.5	1.06383	0.943396	0.813008	0.921659
Nme3	Q9WV85	158	-18.5	-6.5	-23	-15.5	0.843882	0.938967	0.813008	0.865801
Cdc40	Q9DC48	569	-18	-7.5	-23	7.5	0.847458	0.930233	0.813008	1.08108
Ctu1	Q99J10	302	-21	-7.5	-23	-3.5	0.826446	0.930233	0.813008	0.966184
Sept7	O55131	17	-2.5	-7.5	-23	-23	0.97561	0.930233	0.813008	0.813008
Dld	O08749	80	7	-8	-23	-15.5	1.07527	0.925926	0.813008	0.865801
Irf2bp1	Q8R3Y8	15	-15.5	-8.5	-23	-7.5	0.865801	0.921659	0.813008	0.930233
Mms19	Q9D071	335	-8.5	-9.5	-23	10.5	0.921659	0.913242	0.813008	1.11732
Pfkfb3	A7UAK5	206	-8.5	-9.5	-23	-17	0.921659	0.913242	0.813008	0.854701
Matr3	Q8K310	820	-14	-10.5	-23	26.5	0.877193	0.904977	0.813008	1.36054
Dfna5	Q9Z2D3	45	-13	-10.5	-23	16.5	0.884956	0.904977	0.813008	1.1976
Fam175a	Q8BPZ8	280	-21.5	-10.5	-23	-0.5	0.823045	0.904977	0.813008	0.995025
Hnrnpu	Q8VEK3	365	-7.5	-11	-23	6	0.930233	0.900901	0.813008	1.06383
Micu2	Q8CD10	141	-16	-11.5	-23	-11	0.862069	0.896861	0.813008	0.900901
Prkdc	P97313	2967	-17.5	-12.5	-23	-9	0.851064	0.888889	0.813008	0.917431
Toe1	Q9D2E2	301	-19	-12.5	-23	-21.5	0.840336	0.888889	0.813008	0.823045
Eif2ak1	Q9Z2R9	491	-9.5	-13.5	-23	-5	0.913242	0.881057	0.813008	0.952381
Zmym2	Q9CU65	703	-18.5	-13.5	-23	-11.5	0.843882	0.881057	0.813008	0.896861
Tab2	Q99K90	608	-18.5	-14	-23	-23	0.843882	0.877193	0.813008	0.813008
Polg2	Q9QZM2	351	-13	-14	-23	-24	0.884956	0.877193	0.813008	0.806452
Edc3	Q8K2D3	47	-11	-14	-23	-26.5	0.900901	0.877193	0.813008	0.790514
Ccnd3	P30282	47	-8.5	-14.5	-23	-13	0.921659	0.873362	0.813008	0.884956
Map2k5	Q9WVS7	300	-9.5	-14.5	-23	-21	0.913242	0.873362	0.813008	0.826446
Papolg	Q6PCL9	29	-34.5	-14.5	-23	-26	0.743494	0.873362	0.813008	0.793651
Rps4x	P62702	41	-11	-15	-23	-39	0.900901	0.869565	0.813008	0.719424
Nrf1	Q9WU00	229	-8.5	-15.5	-23	0	0.921659	0.865801	0.813008	1
Riok1	Q922Q2	263	-16.5	-16.5	-23	-12.5	0.858369	0.858369	0.813008	0.888889
Wdr81	Q5ND34	970	-21	-17	-23	-6	0.826446	0.854701	0.813008	0.943396
Ntpcr	Q9CQA9	103	-8	-17	-23	-12.5	0.925926	0.854701	0.813008	0.888889
Abce1	P61222	201	-17.5	-17.5	-23	-18.5	0.851064	0.851064	0.813008	0.843882
Idh2	P54071	154	-12	-18	-23	3.5	0.892857	0.847458	0.813008	1.03627
Nono	Q99K48	210	-16	-18	-23	-12.5	0.862069	0.847458	0.813008	0.888889
Fam101b	Q5SVD0	188	-14.5	-18.5	-23	-12	0.873362	0.843882	0.813008	0.892857
P4hb	P09103	399	-13	-19	-23	12.5	0.884956	0.840336	0.813008	1.14286
Rab2b	P59279	154	-18	-19	-23	-24	0.847458	0.840336	0.813008	0.806452
Gabpa	Q00422	61	-1	-19	-23	-25.5	0.990099	0.840336	0.813008	0.796813
Fbxo30	Q8BJL1	593	-13.5	-19.5	-23	-17	0.881057	0.83682	0.813008	0.854701
UPF0688	Q80WR5	42	-19	-19.5	-23	-22	0.840336	0.83682	0.813008	0.819672
Mcm5	Q52KC3	482	-16	-19.5	-23	-28.5	0.862069	0.83682	0.813008	0.77821
Tpi1	P17751	71	-19	-20	-23	-1	0.840336	0.833333	0.813008	0.990099
Znf592	Q8BHZ4	351	-26	-20	-23	-21.5	0.793651	0.833333	0.813008	0.823045
Trp53bp1	A2AU91	1372	-5	-20	-23	-24.5	0.952381	0.833333	0.813008	0.803213
Gls	D3Z7P3	208	-25.5	-20.5	-23	26	0.796813	0.829876	0.813008	1.35135
Rab3gap1	Q80UJ7	919	-13	-20.5	-23	-41.5	0.884956	0.829876	0.813008	0.706714
Cmpk2	Q3U5Q7	44	-19.5	-21.5	-23	-28.5	0.83682	0.823045	0.813008	0.77821
Senp7	Q8BUH8	140	-12.5	-22	-23	-32.5	0.888889	0.819672	0.813008	0.754717
Kif4	P33174	966	-19	-25.5	-23	-27.5	0.840336	0.796813	0.813008	0.784314
Paf	Q9CQX4	53	-22	-25.5	-23	-38.5	0.819672	0.796813	0.813008	0.722022
Sar1a	Q99JZ4	102	-19	-26	-23	26	0.840336	0.793651	0.813008	1.35135
Mms19	Q9D071	761	-18	-26	-23	-23.5	0.847458	0.793651	0.813008	0.809717
Syne1	Q6ZWR6	7768	-10	-26.5	-23	-32	0.909091	0.790514	0.813008	0.757576
Nup43	P59235	208	-18	-27	-23	-22	0.847458	0.787402	0.813008	0.819672
Fam3c	Q91VU0	185	-16	-29.5	-23	2	0.862069	0.772201	0.813008	1.02041
H2-T23	P06339	134	-26.5	-30	-23	8	0.790514	0.769231	0.813008	1.08696
Ppa1	Q9D819	114	-27	-30	-23	-8.5	0.787402	0.769231	0.813008	0.921659
Fam105a	Q3TVP5	174	-9.5	-30	-23	-11.5	0.913242	0.769231	0.813008	0.896861
Neurl4	Q5NCX5	1369	-25.5	-35.5	-23	-20.5	0.796813	0.738007	0.813008	0.829876
Swap70	Q6A028	279	-37.5	-44	-23	-21.5	0.727273	0.694444	0.813008	0.823045
Ercc6	F8VPZ5	1452	5.5	-53	-23	3.5	1.0582	0.653595	0.813008	1.03627
Drap1	Q9D6N5	73	-24	5.5	-23.5	7.5	0.806452	1.0582	0.809717	1.08108
Gfm2	Q8R2Q4	329	-4	3.5	-23.5	-5.5	0.961538	1.03627	0.809717	0.947867
Pot1	Q91WC1	467	-23	1.5	-23.5	-7	0.813008	1.01523	0.809717	0.934579
Mum1	Q6DID5	319	-17.5	-3.5	-23.5	-29.5	0.851064	0.966184	0.809717	0.772201
Pfkp	Q9WUA3	111	-5	-5	-23.5	-56.5	0.952381	0.952381	0.809717	0.638978
Suclg2	Q9Z2I8	256	-7	-5.5	-23.5	-83	0.934579	0.947867	0.809717	0.546448
Gatb	Q99JT1	228	-19.5	-6.5	-23.5	-15.5	0.83682	0.938967	0.809717	0.865801
Pbrm1	Q8BSQ9	1047	-27	-9	-23.5	18.5	0.787402	0.917431	0.809717	1.22699
Msl1	Q6PDM1	223	-10.5	-9.5	-23.5	-8.5	0.904977	0.913242	0.809717	0.921659
Pfas	Q5SUR0	336	-7.5	-10	-23.5	3	0.930233	0.909091	0.809717	1.03093
Tes	Q921W7	46	-20.5	-10.5	-23.5	-6.5	0.829876	0.904977	0.809717	0.938967
Mbnl1	Q9JKP5	34	-11	-11	-23.5	-11	0.900901	0.900901	0.809717	0.900901
Csk	P41241	122	-15	-13	-23.5	4	0.869565	0.884956	0.809717	1.04167
Usp9x	Q4FE56	842	-10.5	-13	-23.5	-17.5	0.904977	0.884956	0.809717	0.851064
Haao	Q78JT3	245	-13	-14	-23.5	8.5	0.884956	0.877193	0.809717	1.0929
Inpp5b	Q8K337	362	-23.5	-15	-23.5	9.5	0.809717	0.869565	0.809717	1.10497
Smarcd2	Q99JR8	405	-23.5	-15	-23.5	-33.5	0.809717	0.869565	0.809717	0.749064
Irf8	P23611	223	-15	-15	-23.5	-36.5	0.869565	0.869565	0.809717	0.732601
Araf	P04627	536	-32.5	-16	-23.5	13	0.754717	0.862069	0.809717	1.14943
Zak	Q9ESL4	231	-28.5	-16.5	-23.5	-2	0.77821	0.858369	0.809717	0.980392
Ube3a	O08759	838	-20	-16.5	-23.5	-13	0.833333	0.858369	0.809717	0.884956
Hemgn	Q9ERZ0	296	-25.5	-16.5	-23.5	-16	0.796813	0.858369	0.809717	0.862069
Mybbp1a	Q7TPV4	896	-8	-17	-23.5	13	0.925926	0.854701	0.809717	1.14943
Apobec3	Q99J72	13	-12.5	-17	-23.5	-13	0.888889	0.854701	0.809717	0.884956
Gabpa	Q00422	37	-23.5	-17	-23.5	-22	0.809717	0.854701	0.809717	0.819672
Ralbp1	Q62172	451	-13	-17	-23.5	-24	0.884956	0.854701	0.809717	0.806452
Rnpep	Q8VCT3	130	-19.5	-17.5	-23.5	-15	0.83682	0.851064	0.809717	0.869565
Txlng	Q8BHN1	127	-9	-18	-23.5	-12.5	0.917431	0.847458	0.809717	0.888889
Paxbp1	P58501	168	-11	-18.5	-23.5	-14	0.900901	0.843882	0.809717	0.877193
Lrrk2	Q5S006	620	-17	-19	-23.5	-7	0.854701	0.840336	0.809717	0.934579
Orc2	Q60862	55	-12	-19.5	-23.5	-7.5	0.892857	0.83682	0.809717	0.930233
Hnrnpu	Q8VEK3	265	-14	-19.5	-23.5	-9	0.877193	0.83682	0.809717	0.917431
Dph1	Q5NCQ5	426	-31	-19.5	-23.5	-31.5	0.763359	0.83682	0.809717	0.760456
Il16	O54824	1313	-16.5	-20	-23.5	-29	0.858369	0.833333	0.809717	0.775194
Setd2	E9Q5F9	1214	-6	-21	-23.5	-26	0.943396	0.826446	0.809717	0.793651
Haus6	Q6NV99	693	-22.5	-21.5	-23.5	-26	0.816327	0.823045	0.809717	0.793651
Pgls	Q9CQ60	78	-36	-22	-23.5	-15	0.735294	0.819672	0.809717	0.869565
Mdn1	A2ANY6	374	-5.5	-22	-23.5	-20	0.947867	0.819672	0.809717	0.833333
Pde2a	F7D3W5	451	-32.5	-23	-23.5	-15.5	0.754717	0.813008	0.809717	0.865801
Zmym2	Q9CU65	800	-14	-23.5	-23.5	-16.5	0.877193	0.809717	0.809717	0.858369
Fasn	P19096	212	-18	-23.5	-23.5	-18	0.847458	0.809717	0.809717	0.847458
Dtx3l	Q3UIR3	314	-30	-23.5	-23.5	-22	0.769231	0.809717	0.809717	0.819672
A430078G23Rik	E9Q7Y4	144	-8	-23.5	-23.5	-22.5	0.925926	0.809717	0.809717	0.816327
Hccs	P53702	182	-23.5	-23.5	-23.5	-25	0.809717	0.809717	0.809717	0.8
Rngtt	O55236	97	25.5	-23.5	-23.5	-27.5	1.34228	0.809717	0.809717	0.784314
Dnajc14	Q921R4	604	-42.5	-24	-23.5	-41	0.701754	0.806452	0.809717	0.70922
Rps21	Q9CQR2	17	-15	-24	-23.5	-68	0.869565	0.806452	0.809717	0.595238
Prdx6b	Q8BG37	47	4.5	-24.5	-23.5	-11	1.04712	0.803213	0.809717	0.900901
Mctp2	Q5RJH2	865	-33.5	-25	-23.5	-9.5	0.749064	0.8	0.809717	0.913242
Cybb	Q61093	371	-16.5	-25	-23.5	-19.5	0.858369	0.8	0.809717	0.83682
Irf9	Q61179	323	-14	-25.5	-23.5	-13.5	0.877193	0.796813	0.809717	0.881057
Rps26	P62855	26	-15.5	-26	-23.5	-23.5	0.865801	0.793651	0.809717	0.809717
Dock11	A2AF47	633	-18	-28.5	-23.5	-1.5	0.847458	0.77821	0.809717	0.985222
Cacul1	Q8R0X2	102	5.5	-29.5	-23.5	-55.5	1.0582	0.772201	0.809717	0.643087
Trim35	Q8C006	265	-22	-30.5	-23.5	-8	0.819672	0.766284	0.809717	0.925926
Aldoa	P05064	290	-25	-33	-23.5	-11	0.8	0.75188	0.809717	0.900901
Pcx	E9QPD7	623	-35.5	-33	-23.5	-17	0.738007	0.75188	0.809717	0.854701
Mdc1	Q5PSV9	179	-27.5	-35.5	-23.5	-28	0.784314	0.738007	0.809717	0.78125
Cad	B2RQC6	1296	-21	-37	-23.5	33.5	0.826446	0.729927	0.809717	1.50376
Pds5a	E9QPI5	485	-25	-37	-23.5	12.5	0.8	0.729927	0.809717	1.14286
Egfl8	Q6GUQ1	132	-34	-37	-23.5	-42.5	0.746269	0.729927	0.809717	0.701754
Egfl8	Q6GUQ1	130	-34	-37	-23.5	-42.5	0.746269	0.729927	0.809717	0.701754
Nrbp1	Q99J45	307	-22.5	-1.5	-24	-14.5	0.816327	0.985222	0.806452	0.873362
Kmt2d	Q6PDK2	5193	-21	-4.5	-24	-6	0.826446	0.956938	0.806452	0.943396
Dopey2	Q3UHQ6	1327	-16.5	-5.5	-24	5	0.858369	0.947867	0.806452	1.05263
Sp1	O89090	70	-1	-5.5	-24	-23	0.990099	0.947867	0.806452	0.813008
Rps3	P62908	119	-7.5	-6.5	-24	-85.5	0.930233	0.938967	0.806452	0.539084
Lsm14a	Q8K2F8	85	-11.5	-7	-24	-30.5	0.896861	0.934579	0.806452	0.766284
Pcnt	F8VPV0	31	-13.5	-8.5	-24	-18.5	0.881057	0.921659	0.806452	0.843882
Baz2a	E9Q374	574	-12.5	-9.5	-24	-10	0.888889	0.913242	0.806452	0.909091
Smyd5	Q3TYX3	101	-25.5	-10.5	-24	-9.5	0.796813	0.904977	0.806452	0.913242
Lrrk2	Q5S006	2384	-4.5	-10.5	-24	-10	0.956938	0.904977	0.806452	0.909091
Nrdc	Q8BHG1	977	-10	-11	-24	-2.5	0.909091	0.900901	0.806452	0.97561
Vac14	Q80WQ2	620	-23	-12	-24	5	0.813008	0.892857	0.806452	1.05263
Sympk	Q80X82	686	-12	-12	-24	-30	0.892857	0.892857	0.806452	0.769231
Nepro	Q8R2U2	427	-7.5	-12.5	-24	-16.5	0.930233	0.888889	0.806452	0.858369
Ankrd54	Q91WK7	229	-20	-13.5	-24	-7.5	0.833333	0.881057	0.806452	0.930233
Lonp2	Q9DBN5	137	-17.5	-13.5	-24	-14.5	0.851064	0.881057	0.806452	0.873362
Mical1	Q8VDP3	95	-15	-15.5	-24	13	0.869565	0.865801	0.806452	1.14943
Osbpl7	A2A716	587	-24	-16	-24	-10.5	0.806452	0.862069	0.806452	0.904977
Ifi47	Q61635	352	-19	-18.5	-24	25	0.840336	0.843882	0.806452	1.33333
Nosip	Q9D6T0	8	-12	-18.5	-24	-19.5	0.892857	0.843882	0.806452	0.83682
Ddx42	Q810A7	333	-25.5	-19	-24	-11.5	0.796813	0.840336	0.806452	0.896861
Ddx58	Q6Q899	474	-6.5	-19	-24	-12	0.938967	0.840336	0.806452	0.892857
Eif2d	Q61211	515	-16.5	-19.5	-24	-8	0.858369	0.83682	0.806452	0.925926
Carmil2	Q3V3V9	496	-13	-20	-24	-10.5	0.884956	0.833333	0.806452	0.904977
Noc3l	Q8VI84	793	-16.5	-20	-24	-15.5	0.858369	0.833333	0.806452	0.865801
Tnks1bp1	P58871	406	-28	-20	-24	-37	0.78125	0.833333	0.806452	0.729927
Zmym3	Q9JLM4	1074	-20	-20.5	-24	-10.5	0.833333	0.829876	0.806452	0.904977
As3mt	Q91WU5	33	-20.5	-20.5	-24	-15.5	0.829876	0.829876	0.806452	0.865801
Nipbl	Q6KCD5	279	-19.5	-21	-24	-20	0.83682	0.826446	0.806452	0.833333
Ube2s	Q921J4	118	-15	-21.5	-24	-9	0.869565	0.823045	0.806452	0.917431
Stoml2	Q99JB2	167	-31.5	-21.5	-24	-27	0.760456	0.823045	0.806452	0.787402
Ctdp1	Q7TSG2	24	-36.5	-24.5	-24	-18	0.732601	0.803213	0.806452	0.847458
Rpap2	Q8VC34	472	-21.5	-25.5	-24	-24	0.823045	0.796813	0.806452	0.806452
Xrcc5	P27641	235	-7.5	-25.5	-24	-30	0.930233	0.796813	0.806452	0.769231
Ubr5	E9Q2H1	1291	9.5	-26.5	-24	-19	1.10497	0.790514	0.806452	0.840336
Ccdc117	Q6PB51	79	-3.5	-26.5	-24	-32.5	0.966184	0.790514	0.806452	0.754717
Iars	Q8BU30	87	-7.5	-27.5	-24	-71	0.930233	0.784314	0.806452	0.584795
Znf638	Q61464	1648	-24	-28	-24	-15	0.806452	0.78125	0.806452	0.869565
Irs2	P81122	609	-22	-28	-24	-16.5	0.819672	0.78125	0.806452	0.858369
Filip1l	Q6P6L0	444	-25	-28	-24	-32	0.8	0.78125	0.806452	0.757576
Gtf3c4	Q8BMQ2	112	-18	-29	-24	-16.5	0.847458	0.775194	0.806452	0.858369
Mphosph8	Q3TYA6	751	-36.5	-29.5	-24	0.5	0.732601	0.772201	0.806452	1.00503
Me2	Q99KE1	441	-21.5	-30	-24	-0.5	0.823045	0.769231	0.806452	0.995025
Tcf20	Q9EPQ8	1356	-15.5	-31	-24	-27.5	0.865801	0.763359	0.806452	0.784314
Gm45233	A0A0N4SVE0	42	-20	-33	-24	0	0.833333	0.75188	0.806452	1
Lrrk2	Q5S006	1526	-8	-33.5	-24	3.5	0.925926	0.749064	0.806452	1.03627
Psmd2	Q8VDM4	448	-29.5	-36.5	-24	4	0.772201	0.732601	0.806452	1.04167
Lpp	Q8BFW7	525	-16	-36.5	-24	-35	0.862069	0.732601	0.806452	0.740741
Tyw1	Q8BJM7	409	-31.5	-38	-24	-9	0.760456	0.724638	0.806452	0.917431
Wdr81	Q5ND34	462	-14.5	-39	-24	-22.5	0.873362	0.719424	0.806452	0.816327
Fam21	Q6PGL7	814	-24	-43.5	-24	-21.5	0.806452	0.696864	0.806452	0.823045
Vta1	Q9CR26	155	-6	3	-24.5	10	0.943396	1.03093	0.803213	1.11111
Ercc4	Q9QZD4	516	-1.5	-4	-24.5	-13.5	0.985222	0.961538	0.803213	0.881057
Lancl2	Q9JJK2	169	-4	-5	-24.5	-21	0.961538	0.952381	0.803213	0.826446
Mark2	Q05512	210	-11	-5	-24.5	-43	0.900901	0.952381	0.803213	0.699301
Lgals9	O08573	138	-6.5	-6.5	-24.5	-17	0.938967	0.938967	0.803213	0.854701
Mtap	Q9CQ65	130	-38.5	-6.5	-24.5	-45	0.722022	0.938967	0.803213	0.689655
Lrrfip1	Q3UZ39	397	-15	-8.5	-24.5	-19.5	0.869565	0.921659	0.803213	0.83682
Babam1	Q3UI43	226	-18	-9.5	-24.5	0.5	0.847458	0.913242	0.803213	1.00503
Iqgap1	Q9JKF1	320	-16	-10	-24.5	-28.5	0.862069	0.909091	0.803213	0.77821
Dtymk	P97930	117	-2.5	-10	-24.5	-109	0.97561	0.909091	0.803213	0.478469
Ccar2	Q8VDP4	387	-8	-10.5	-24.5	7	0.925926	0.904977	0.803213	1.07527
Vta1	Q9CR26	87	-26	-11	-24.5	4	0.793651	0.900901	0.803213	1.04167
Rock2	F8VPK5	804	-15	-11	-24.5	-5.5	0.869565	0.900901	0.803213	0.947867
Tnks1bp1	P58871	1003	-7	-11.5	-24.5	-28.5	0.934579	0.896861	0.803213	0.77821
Ehbp1l1	E9QP49	1389	-9	-12.5	-24.5	-55	0.917431	0.888889	0.803213	0.645161
Zfc3h1	B2RT41	1382	-15.5	-13	-24.5	-7.5	0.865801	0.884956	0.803213	0.930233
Ipo9	E9QKZ2	545	-27	-13.5	-24.5	10	0.787402	0.881057	0.803213	1.11111
Scrn3	Q3TMH2	239	-11.5	-14	-24.5	-56	0.896861	0.877193	0.803213	0.641026
Sgpp1	Q9JI99	388	-30.5	-14.5	-24.5	-39.5	0.766284	0.873362	0.803213	0.716846
Cep57	Q8CEE0	252	-9	-15	-24.5	-32	0.917431	0.869565	0.803213	0.757576
Ighmbp2	A0A0B4J1E3	394	-11	-16.5	-24.5	13	0.900901	0.858369	0.803213	1.14943
Hk2	O08528	794	-8	-17	-24.5	-19	0.925926	0.854701	0.803213	0.840336
Ttpal	Q9D3D0	342	-11	-17.5	-24.5	-27.5	0.900901	0.851064	0.803213	0.784314
Pml	Q60953	82	-17.5	-18	-24.5	-0.5	0.851064	0.847458	0.803213	0.995025
Shmt2	Q9CZN7	412	-31	-18	-24.5	-3.5	0.763359	0.847458	0.803213	0.966184
Capn2	O08529	301	-6.5	-18	-24.5	-24	0.938967	0.847458	0.803213	0.806452
Acin1	Q9JIX8	733	-14.5	-19	-24.5	-31	0.873362	0.840336	0.803213	0.763359
Rnpepl1	G5E872	277	-18	-20	-24.5	-12.5	0.847458	0.833333	0.803213	0.888889
Tuba3b	P05214	347	-18.5	-20	-24.5	-28	0.843882	0.833333	0.803213	0.78125
Tuba1a	P68369	347	-18.5	-20	-24.5	-28	0.843882	0.833333	0.803213	0.78125
Macf1	E9PVY8	1722	-20.5	-20.5	-24.5	12	0.829876	0.829876	0.803213	1.13636
Ubr2	Q6WKZ8	280	-14	-20.5	-24.5	-3.5	0.877193	0.829876	0.803213	0.966184
Kntc1	Q8C3Y4	464	-12.5	-20.5	-24.5	-15	0.888889	0.829876	0.803213	0.869565
Samsn1	P57725	196	-17.5	-21	-24.5	-72	0.851064	0.826446	0.803213	0.581395
Kif21b	E9Q0A4	1400	-8.5	-22	-24.5	-20.5	0.921659	0.819672	0.803213	0.829876
Bmf	Q91ZE9	140	-20.5	-23	-24.5	-12	0.829876	0.813008	0.803213	0.892857
Psmd13	Q9WVJ2	114	-7.5	-23.5	-24.5	-7	0.930233	0.809717	0.803213	0.934579
Trim33	Q99PP7	161	-41	-24	-24.5	4.5	0.70922	0.806452	0.803213	1.04712
Pfkfb3	A7UAK5	427	-20.5	-24	-24.5	-36.5	0.829876	0.806452	0.803213	0.732601
Uhrf1bp1l	A2RSJ4	647	7	-28	-24.5	-26	1.07527	0.78125	0.803213	0.793651
Kdm3a	Q6PCM1	1142	-4.5	-28.5	-24.5	-5.5	0.956938	0.77821	0.803213	0.947867
Ttc37	F8VPK0	87	-18.5	-29	-24.5	-23.5	0.843882	0.775194	0.803213	0.809717
Ndc80	Q9D0F1	9	-8.5	-29.5	-24.5	-11	0.921659	0.772201	0.803213	0.900901
Rpl4	Q9D8E6	125	-16.5	-29.5	-24.5	-28.5	0.858369	0.772201	0.803213	0.77821
Smg7	Q5RJH6	536	-16	-30	-24.5	-24	0.862069	0.769231	0.803213	0.806452
Med17	Q8VCD5	486	-18	-30.5	-24.5	-6.5	0.847458	0.766284	0.803213	0.938967
Mdn1	A2ANY6	2535	-21	-30.5	-24.5	-21	0.826446	0.766284	0.803213	0.826446
Lrrfip1	Q3UZ39	311	-12.5	-32.5	-24.5	-41.5	0.888889	0.754717	0.803213	0.706714
Mcm5	Q52KC3	221	-15.5	-34	-24.5	-24.5	0.865801	0.746269	0.803213	0.803213
Fam129b	Q8R1F1	292	42.5	-34.5	-24.5	-33	1.73913	0.743494	0.803213	0.75188
Thop1	Q8C1A5	91	-18	2	-25	9	0.847458	1.02041	0.8	1.0989
Vwa8	Q8CC88	161	-19	-2	-25	-1.5	0.840336	0.980392	0.8	0.985222
Tgfbr2	Q62312	558	-11	-7	-25	-36.5	0.900901	0.934579	0.8	0.732601
Ubr1	O70481	180	-28	-8.5	-25	-23	0.78125	0.921659	0.8	0.813008
Kif2a	P28740	158	-30.5	-9.5	-25	-27	0.766284	0.913242	0.8	0.787402
Cul5	Q9D5V5	112	-7.5	-10	-25	-10.5	0.930233	0.909091	0.8	0.904977
Tada3	Q8R0L9	255	-28	-10.5	-25	13.5	0.78125	0.904977	0.8	1.15607
Rbbp6	P97868	162	-31.5	-10.5	-25	-7.5	0.760456	0.904977	0.8	0.930233
Bcl10	Q9Z0H7	215	-27.5	-10.5	-25	-37.5	0.784314	0.904977	0.8	0.727273
Rab19	P35294	32	-10	-12	-25	-8.5	0.909091	0.892857	0.8	0.921659
Akt2	Q60823	311	-16.5	-12.5	-25	-19.5	0.858369	0.888889	0.8	0.83682
Cybb	Q61093	86	-24.5	-13.5	-25	-30.5	0.803213	0.881057	0.8	0.766284
Lyar	Q08288	30	-12	-14.5	-25	-13	0.892857	0.873362	0.8	0.884956
Hectd1	Q69ZR2	369	-38	-16	-25	-6	0.724638	0.862069	0.8	0.943396
Dock10	E9QM99	1092	-8.5	-16	-25	-8.5	0.921659	0.862069	0.8	0.921659
Mrpl11	Q9CQF0	50	-25.5	-16	-25	-56.5	0.796813	0.862069	0.8	0.638978
Pgls	Q9CQ60	236	-25	-17	-25	-4.5	0.8	0.854701	0.8	0.956938
Hsd17b4	P51660	189	-40	-17	-25	-27	0.714286	0.854701	0.8	0.787402
Ptpn9	O35239	67	-6	-17.5	-25	-7	0.943396	0.851064	0.8	0.934579
Kdm3a	Q6PCM1	695	-1	-18.5	-25	-4.5	0.990099	0.843882	0.8	0.956938
Txndc5	Q91W90	335	-22	-19	-25	-3.5	0.819672	0.840336	0.8	0.966184
Casp8	O89110	267	-13	-19	-25	-13	0.884956	0.840336	0.8	0.884956
Cobll1	Q3UMF0	267	-22.5	-19	-25	-30	0.816327	0.840336	0.8	0.769231
Map2k3	O09110	305	-20	-19.5	-25	-36.5	0.833333	0.83682	0.8	0.732601
Acap1	Q8K2H4	338	-32	-21	-25	23	0.757576	0.826446	0.8	1.2987
Cpt2	P52825	489	-27	-21.5	-25	27	0.787402	0.823045	0.8	1.36986
Psmd3	P14685	206	-13.5	-21.5	-25	10	0.881057	0.823045	0.8	1.11111
Ywhaq	P68254	237	-6	-21.5	-25	-21.5	0.943396	0.823045	0.8	0.823045
Zc3h13	E9Q784	1720	-28	-22	-25	-29.5	0.78125	0.819672	0.8	0.772201
Srrt	Q99MR6	639	7.5	-23	-25	31	1.08108	0.813008	0.8	1.44928
Map4k2	Q61161	677	-13	-23	-25	-8	0.884956	0.813008	0.8	0.925926
Slfn5	Q8CBA2	48	-26	-23.5	-25	-4.5	0.793651	0.809717	0.8	0.956938
Gnl3l	Q6PGG6	143	-18	-23.5	-25	-23	0.847458	0.809717	0.8	0.813008
Lrch4	Q921G6	105	-14.5	-24	-25	-29	0.873362	0.806452	0.8	0.775194
Anapc7	Q9WVM3	97	-28.5	-25	-25	-31	0.77821	0.8	0.8	0.763359
Snrpf	P62307	66	-13	-25.5	-25	-14	0.884956	0.796813	0.8	0.877193
Rpl8	P62918	90	-15	-25.5	-25	-28.5	0.869565	0.796813	0.8	0.77821
Zfp512b	Q6PHP4	314	-7	-25.5	-25	-32	0.934579	0.796813	0.8	0.757576
Qars	Q8BML9	687	-27	-26.5	-25	-2	0.787402	0.790514	0.8	0.980392
Hsd17b11	Q9EQ06	217	-26	-26.5	-25	-10.5	0.793651	0.790514	0.8	0.904977
Stat2	E9QJX9	485	-18.5	-27	-25	3.5	0.843882	0.787402	0.8	1.03627
Prkra	Q9WTX2	54	-31.5	-28	-25	-17.5	0.760456	0.78125	0.8	0.851064
Nup155	Q99P88	373	-31	-28.5	-25	-4.5	0.763359	0.77821	0.8	0.956938
Neu1	O35657	293	-18	-28.5	-25	-41	0.847458	0.77821	0.8	0.70922
Rfc2	Q9WUK4	250	-4.5	-29	-25	-47	0.956938	0.775194	0.8	0.680272
Psmd8	Q9CX56	115	-9	-29.5	-25	-8	0.917431	0.772201	0.8	0.925926
Nudcd1	Q6PIP5	512	-35	-29.5	-25	-22.5	0.740741	0.772201	0.8	0.816327
Utp23	Q9CX11	91	-30	-30	-25	-10.5	0.769231	0.769231	0.8	0.904977
Nfx1	B1AY10	655	-22	-33	-25	-60.5	0.819672	0.75188	0.8	0.623053
Ccdc88c	Q6VGS5	1458	-20	-33.5	-25	-21	0.833333	0.749064	0.8	0.826446
Fasn	P19096	1752	-22.5	-36.5	-25	-3.5	0.816327	0.732601	0.8	0.966184
Fgd3	O88842	180	63	-36.5	-25	-28	2.7027	0.732601	0.8	0.78125
Rnf114	Q9ET26	111	29	7	-25.5	5	1.40845	1.07527	0.796813	1.05263
Rpap1	Q80TE0	1055	2	0	-25.5	12.5	1.02041	1	0.796813	1.14286
Phkb	Q7TSH2	728	6	-1	-25.5	-3	1.06383	0.990099	0.796813	0.970874
Rps3	P62908	134	-8.5	-2	-25.5	-123	0.921659	0.980392	0.796813	0.44843
Crlf3	Q9Z2L7	218	-21.5	-3.5	-25.5	-6	0.823045	0.966184	0.796813	0.943396
Pnpla2	Q8BJ56	106	-2.5	-4.5	-25.5	-12	0.97561	0.956938	0.796813	0.892857
Plekho2	Q8K124	444	-27	-4.5	-25.5	-18.5	0.787402	0.956938	0.796813	0.843882
Dock8	Q8C147	1195	-22.5	-6	-25.5	-24	0.816327	0.943396	0.796813	0.806452
Abcg1	Q64343	209	-20.5	-6.5	-25.5	-25	0.829876	0.938967	0.796813	0.8
Gpd1l	Q3ULJ0	164	-8	-8	-25.5	-15	0.925926	0.925926	0.796813	0.869565
Wdr45b	Q9CR39	63	4	-9	-25.5	20.5	1.04167	0.917431	0.796813	1.25786
Fnbp4	Q6ZQ03	663	-13	-9.5	-25.5	-19	0.884956	0.913242	0.796813	0.840336
Vav3	Q9R0C8	195	-15.5	-11	-25.5	-18	0.865801	0.900901	0.796813	0.847458
Eftud2	O08810	147	-6	-11.5	-25.5	4	0.943396	0.896861	0.796813	1.04167
Gpcpd1	Q8C0L9	83	-14.5	-12	-25.5	-33	0.873362	0.892857	0.796813	0.75188
Filip1l	Q6P6L0	988	-29.5	-12.5	-25.5	-23.5	0.772201	0.888889	0.796813	0.809717
Rrp12	Q6P5B0	800	-13	-13	-25.5	-1	0.884956	0.884956	0.796813	0.990099
March6	Q6ZQ89	52	-16	-13	-25.5	-6	0.862069	0.884956	0.796813	0.943396
Map3k5	O35099	842	-18.5	-13	-25.5	-24	0.843882	0.884956	0.796813	0.806452
Zbtb21	E9Q444	180	-22	-13	-25.5	-31	0.819672	0.884956	0.796813	0.763359
Aamp	J3QN89	430	-14	-13.5	-25.5	-1	0.877193	0.881057	0.796813	0.990099
Sp4	K4DI62	53	-17.5	-14.5	-25.5	-13.5	0.851064	0.873362	0.796813	0.881057
Prdm15	E9Q8T2	201	-20	-14.5	-25.5	-15	0.833333	0.873362	0.796813	0.869565
Prdm15	E9Q8T2	225	-20	-14.5	-25.5	-15	0.833333	0.873362	0.796813	0.869565
Ttf1	Q62187	32	-5	-17.5	-25.5	-19	0.952381	0.851064	0.796813	0.840336
Utrn	E9Q6R7	2190	-29.5	-18	-25.5	-29	0.772201	0.847458	0.796813	0.775194
Dhx29	Q6PGC1	1024	-17.5	-19	-25.5	-14	0.851064	0.840336	0.796813	0.877193
Cdkal1	Q91WE6	337	-22	-19	-25.5	-23	0.819672	0.840336	0.796813	0.813008
Tsc1	Q9EP53	614	-27.5	-19	-25.5	-27	0.784314	0.840336	0.796813	0.787402
Akap8	Q9DBR0	85	-18	-19	-25.5	-29.5	0.847458	0.840336	0.796813	0.772201
Kdm5b	Q80Y84	614	-18.5	-20	-25.5	-32	0.843882	0.833333	0.796813	0.757576
Ctu2	Q3U308	465	-26	-20.5	-25.5	-28	0.793651	0.829876	0.796813	0.78125
Alkbh2	Q6P6J4	170	-5.5	-20.5	-25.5	-29.5	0.947867	0.829876	0.796813	0.772201
Znf12	Q7TSI0	531	-42.5	-20.5	-25.5	-47.5	0.701754	0.829876	0.796813	0.677966
Sf3a3	Q9D554	437	-21.5	-21	-25.5	-8	0.823045	0.826446	0.796813	0.925926
Gpsm1	Q6IR34	513	-11	-22	-25.5	17.5	0.900901	0.819672	0.796813	1.21212
Rps27a	P62983	145	-15.5	-22	-25.5	-11	0.865801	0.819672	0.796813	0.900901
Trim65	Q8BFW4	108	-5	-22.5	-25.5	-23	0.952381	0.816327	0.796813	0.813008
Mki67	E9PVX6	1741	-15.5	-24.5	-25.5	-21	0.865801	0.803213	0.796813	0.826446
Bcas3	Q8CCN5	417	-28.5	-26.5	-25.5	-13	0.77821	0.790514	0.796813	0.884956
Iars2	Q8BIJ6	521	-30	-26.5	-25.5	-22	0.769231	0.790514	0.796813	0.819672
Ciz1	Q8VEH2	475	-17.5	-27.5	-25.5	-45.5	0.851064	0.784314	0.796813	0.687285
Phf5a	P83870	33	-24.5	-28.5	-25.5	-13.5	0.803213	0.77821	0.796813	0.881057
Fblim1	Q71FD7	35	-0.5	-30.5	-25.5	-15.5	0.995025	0.766284	0.796813	0.865801
Rai1	Q61818	577	-22	-30.5	-25.5	-22.5	0.819672	0.766284	0.796813	0.816327
Myo19	Q5SV80	515	-17.5	-31	-25.5	-10.5	0.851064	0.763359	0.796813	0.904977
Pde2a	F7D3W5	326	-17.5	-33.5	-25.5	2.5	0.851064	0.749064	0.796813	1.02564
Zc3hc1	Q80YV2	125	-22	-36	-25.5	-18	0.819672	0.735294	0.796813	0.847458
Fahd2	Q3TC72	214	-25.5	-36	-25.5	-29	0.796813	0.735294	0.796813	0.775194
Abcf1	Q6P542	647	-21.5	-54	-25.5	-6.5	0.823045	0.649351	0.796813	0.938967
Tceb1	P83940	74	-2	6.5	-26	15	0.980392	1.06952	0.793651	1.17647
Bag5	Q8CI32	166	-14.5	0.5	-26	-41.5	0.873362	1.00503	0.793651	0.706714
Eif2ak4	Q9QZ05	614	-13	-0.5	-26	13.5	0.884956	0.995025	0.793651	1.15607
Anxa6	P14824	669	-11	-1	-26	-6	0.900901	0.990099	0.793651	0.943396
Mcu	Q3UMR5	96	-12	-2	-26	-6	0.892857	0.980392	0.793651	0.943396
Arhgef18	Q6P9R4	443	-10	-3	-26	-7.5	0.909091	0.970874	0.793651	0.930233
Bptf	A2A654	1093	-34.5	-5.5	-26	4.5	0.743494	0.947867	0.793651	1.04712
Impact	O55091	225	-24	-5.5	-26	-31	0.806452	0.947867	0.793651	0.763359
Arhgef6	Q8K4I3	66	-8.5	-8.5	-26	23	0.921659	0.921659	0.793651	1.2987
Nisch	Q80TM9	959	-15.5	-8.5	-26	7.5	0.865801	0.921659	0.793651	1.08108
Prpf19	Q99KP6	230	-23	-8.5	-26	-23	0.813008	0.921659	0.793651	0.813008
Lyst	G5E8Q0	868	-23.5	-10.5	-26	-2	0.809717	0.904977	0.793651	0.980392
Bin2	S4R270	442	-4	-10.5	-26	-21.5	0.961538	0.904977	0.793651	0.823045
Add1	Q9QYC0	430	-22	-12	-26	-35	0.819672	0.892857	0.793651	0.740741
Mbd2	Q9Z2E1	362	-7	-13	-26	13	0.934579	0.884956	0.793651	1.14943
Lrrtm2	Q8BGA3	34	0	-13	-26	-20.5	1	0.884956	0.793651	0.829876
Aars	Q8BGQ7	711	-5	-13	-26	-41.5	0.952381	0.884956	0.793651	0.706714
Hk1	P17710	879	-21	-13.5	-26	-8.5	0.826446	0.881057	0.793651	0.921659
Polr2b	Q8CFI7	1093	-12.5	-16	-26	-14.5	0.888889	0.862069	0.793651	0.873362
Snupn	Q80W37	201	-21	-16	-26	-20.5	0.826446	0.862069	0.793651	0.829876
Pygb	Q8CI94	326	-20.5	-17	-26	-30	0.829876	0.854701	0.793651	0.769231
Prrc2a	Q7TSC1	435	-14.5	-17	-26	-42	0.873362	0.854701	0.793651	0.704225
Nlrx1	Q3TL44	331	-12.5	-18	-26	-18	0.888889	0.847458	0.793651	0.847458
H2-K1	P01901	185	-37	-18.5	-26	3.5	0.729927	0.843882	0.793651	1.03627
Eng	Q63961	516	-23	-20	-26	-8	0.813008	0.833333	0.793651	0.925926
Hip1r	Q9JKY5	650	-25	-20.5	-26	-7	0.8	0.829876	0.793651	0.934579
Fcmr	A1KXC4	80	-6.5	-22	-26	4.5	0.938967	0.819672	0.793651	1.04712
Idh1	O88844	73	-15	-22.5	-26	-43	0.869565	0.816327	0.793651	0.699301
Hbbt1	A8DUK4	94	-27.5	-23	-26	5.5	0.784314	0.813008	0.793651	1.0582
Ampd2	Q9DBT5	150	-16	-25.5	-26	-11.5	0.862069	0.796813	0.793651	0.896861
Naa35	Q6PHQ8	410	-15	-27.5	-26	-0.5	0.869565	0.784314	0.793651	0.995025
Arfgef1	G3X9K3	1500	-8.5	-28.5	-26	1.5	0.921659	0.77821	0.793651	1.01523
Cbx2	P30658	284	-6	-29.5	-26	2.5	0.943396	0.772201	0.793651	1.02564
Usp34	Q6ZQ93	132	-13	-29.5	-26	-26.5	0.884956	0.772201	0.793651	0.790514
Ezh1	P70351	11	-23.5	-30.5	-26	-8.5	0.809717	0.766284	0.793651	0.921659
Mcm3ap	Q9WUU9	924	-30.5	-38	-26	-30	0.766284	0.724638	0.793651	0.769231
Tceb2	P62869	60	-28	-39	-26	-18	0.78125	0.719424	0.793651	0.847458
Relb	Q04863	122	-23	-39.5	-26	-20	0.813008	0.716846	0.793651	0.833333
Spice1	Q8C804	455	-42.5	-41	-26	-29	0.701754	0.70922	0.793651	0.775194
Eif2s1	Q6ZWX6	98	-24.5	-43	-26	-1	0.803213	0.699301	0.793651	0.990099
Hsf1	P38532	103	-42	-50.5	-26	-12	0.704225	0.664452	0.793651	0.892857
Ears2	Q9CXJ1	140	-6	-61.5	-26	-40	0.943396	0.619195	0.793651	0.714286
Spr	Q91XH5	172	3	15.5	-26.5	6	1.03093	1.18343	0.790514	1.06383
Pfkp	Q9WUA3	359	5.5	11	-26.5	-189	1.0582	1.1236	0.790514	0.346021
Myo5a	Q99104	895	-16.5	8.5	-26.5	-65	0.858369	1.0929	0.790514	0.606061
Cltb	Q6IRU5	199	-10	1.5	-26.5	5.5	0.909091	1.01523	0.790514	1.0582
Isoc2a	P85094	21	-22.5	0.5	-26.5	23	0.816327	1.00503	0.790514	1.2987
Pdp1	Q3UV70	149	-11	-1	-26.5	-8	0.900901	0.990099	0.790514	0.925926
Sec23ip	G3X928	463	-15	-2	-26.5	-28	0.869565	0.980392	0.790514	0.78125
Hip1	Q8VD75	63	-13.5	-4.5	-26.5	14.5	0.881057	0.956938	0.790514	1.16959
Atg2a	Q6P4T0	1846	-27	-6	-26.5	-8.5	0.787402	0.943396	0.790514	0.921659
Hnrnph1	O35737	290	-21	-7	-26.5	-22	0.826446	0.934579	0.790514	0.819672
Nsd1	E9QAE4	1238	-15.5	-7.5	-26.5	-27	0.865801	0.930233	0.790514	0.787402
Pls3	Q99K51	33	-14	-9.5	-26.5	-34	0.877193	0.913242	0.790514	0.746269
Usp4	P35123	461	-6.5	-11	-26.5	-13.5	0.938967	0.900901	0.790514	0.881057
Usp15	Q8R5H1	448	-6.5	-11	-26.5	-13.5	0.938967	0.900901	0.790514	0.881057
Capzb	P47757	206	-16.5	-11.5	-26.5	-28.5	0.858369	0.896861	0.790514	0.77821
Ankrd11	E9Q4F7	2059	-20	-13.5	-26.5	-30.5	0.833333	0.881057	0.790514	0.766284
Tgm1	Q9JLF6	376	-16.5	-14	-26.5	-10	0.858369	0.877193	0.790514	0.909091
Zmynd8	A2A484	131	-5	-15.5	-26.5	9.5	0.952381	0.865801	0.790514	1.10497
Rfc1	G3UWX1	764	-20	-15.5	-26.5	-38	0.833333	0.865801	0.790514	0.724638
Prg2	Q61878	202	-15	-16.5	-26.5	-21.5	0.869565	0.858369	0.790514	0.823045
Epx	P49290	292	-17.5	-18.5	-26.5	-27	0.851064	0.843882	0.790514	0.787402
Pik3c2b	E9QAN8	1372	-11	-19	-26.5	-13.5	0.900901	0.840336	0.790514	0.881057
Ankrd17	Q99NH0	1618	-15	-20	-26.5	6.5	0.869565	0.833333	0.790514	1.06952
Rif1	Q6PR54	2118	-10.5	-20	-26.5	-7.5	0.904977	0.833333	0.790514	0.930233
Usp47	Q8BY87	767	-12	-20.5	-26.5	-19	0.892857	0.829876	0.790514	0.840336
Hspa9	P38647	366	-17	-20.5	-26.5	-22	0.854701	0.829876	0.790514	0.819672
Fbxo11	Q7TPD1	116	-13.5	-21	-26.5	-26.5	0.881057	0.826446	0.790514	0.790514
Apaf1	O88879	8	-20.5	-22	-26.5	-50.5	0.829876	0.819672	0.790514	0.664452
Ehbp1l1	E9QP49	221	-21	-22.5	-26.5	-25	0.826446	0.816327	0.790514	0.8
Acot11	Q8VHQ9	369	-22.5	-23	-26.5	-32.5	0.816327	0.813008	0.790514	0.754717
Armt1	A6H630	193	-25.5	-23	-26.5	-41.5	0.796813	0.813008	0.790514	0.706714
Pom121	Q8K3Z9	375	-28	-24	-26.5	-33	0.78125	0.806452	0.790514	0.75188
Apaf1	O88879	434	-18	-25	-26.5	7.5	0.847458	0.8	0.790514	1.08108
Rapgef1	Q3UHC1	1171	-14.5	-25	-26.5	-11.5	0.873362	0.8	0.790514	0.896861
Dennd4a	E9Q8V6	35	-5.5	-25.5	-26.5	-25	0.947867	0.796813	0.790514	0.8
Cops7b	Q8BV13	240	-37.5	-25.5	-26.5	-25	0.727273	0.796813	0.790514	0.8
Rock2	F8VPK5	330	-13	-26	-26.5	1.5	0.884956	0.793651	0.790514	1.01523
Rock1	P70335	314	-13	-26	-26.5	1.5	0.884956	0.793651	0.790514	1.01523
Akt2	Q60823	124	-21.5	-26.5	-26.5	1.5	0.823045	0.790514	0.790514	1.01523
Pdha1	P35486	41	-38.5	-27	-26.5	5.5	0.722022	0.787402	0.790514	1.0582
Spag7	Q7TNE3	191	-18	-28	-26.5	-13.5	0.847458	0.78125	0.790514	0.881057
Cndp2	Q9D1A2	205	-15	-28	-26.5	-83.5	0.869565	0.78125	0.790514	0.544959
Chd2	E9PZM4	365	-42	-28.5	-26.5	-19	0.704225	0.77821	0.790514	0.840336
Klhdc3	Q8VEM9	229	-15.5	-29	-26.5	-17	0.865801	0.775194	0.790514	0.854701
Esf1	Q3V1V3	456	-31	-29	-26.5	-17.5	0.763359	0.775194	0.790514	0.851064
Prpf8	Q99PV0	547	-16.5	-33	-26.5	-5.5	0.858369	0.75188	0.790514	0.947867
Sirt4	Q8R216	160	-21.5	-35	-26.5	-25	0.823045	0.740741	0.790514	0.8
Xrcc5	P27641	339	-12	-36	-26.5	-17.5	0.892857	0.735294	0.790514	0.851064
Trappc10	F8VQF9	728	-19.5	-39	-26.5	-30.5	0.83682	0.719424	0.790514	0.766284
Dhcr7	O88455	364	-27.5	-39.5	-26.5	-21.5	0.784314	0.716846	0.790514	0.823045
Ubn1	Q4G0F8	467	-33	-51	-26.5	-34.5	0.75188	0.662252	0.790514	0.743494
Rpl37a	P61514	57	-10.5	14	-27	-17	0.904977	1.16279	0.787402	0.854701
Uba3	Q8C878	82	8.5	0	-27	16	1.0929	1	0.787402	1.19048
Rrp12	Q6P5B0	674	-16	-1	-27	2	0.862069	0.990099	0.787402	1.02041
Dtymk	P97930	163	-8	-2	-27	-94	0.925926	0.980392	0.787402	0.515464
Gmip	Q6PGG2	958	-28	-7.5	-27	-25	0.78125	0.930233	0.787402	0.8
Rnf14	Q9JI90	407	-15.5	-8	-27	-2.5	0.865801	0.925926	0.787402	0.97561
Hnrnpf	Q9Z2X1	290	-12	-9	-27	-16	0.892857	0.917431	0.787402	0.862069
Serpinb8	O08800	154	-18.5	-9	-27	-38.5	0.843882	0.917431	0.787402	0.722022
Cdkn2aip	Q8BI72	206	-14.5	-10	-27	-36.5	0.873362	0.909091	0.787402	0.732601
Fgd3	O88842	701	-20.5	-10.5	-27	-2	0.829876	0.904977	0.787402	0.980392
Zc3hav1	Q3UPF5	82	-16	-12	-27	-5	0.862069	0.892857	0.787402	0.952381
Uncharacterized	Q8BGA7	145	0.5	-13	-27	-16.5	1.00503	0.884956	0.787402	0.858369
Rai1	Q61818	1013	-23	-15.5	-27	-25.5	0.813008	0.865801	0.787402	0.796813
Arpc1a	Q9R0Q6	162	-32	-16	-27	10	0.757576	0.862069	0.787402	1.11111
Arpc1b	Q9WV32	162	-32	-16	-27	10	0.757576	0.862069	0.787402	1.11111
Nudt4	Q8R2U6	130	-11.5	-16	-27	-20	0.896861	0.862069	0.787402	0.833333
Lrch3	Q8BVU0	669	-16.5	-17	-27	-26	0.858369	0.854701	0.787402	0.793651
Gmip	Q6PGG2	598	-14.5	-17.5	-27	11	0.873362	0.851064	0.787402	1.1236
Gopc	Q8BH60	409	-12.5	-19	-27	-23	0.888889	0.840336	0.787402	0.813008
Ncor1	Q5RIM6	2336	-20.5	-19	-27	-49	0.829876	0.840336	0.787402	0.671141
Arhgap30	Q640N3	40	-8.5	-19.5	-27	3.5	0.921659	0.83682	0.787402	1.03627
Nol8	Q3UHX0	729	-4	-20.5	-27	-32	0.961538	0.829876	0.787402	0.757576
Arpc3	Q9JM76	162	-29.5	-21.5	-27	-4.5	0.772201	0.823045	0.787402	0.956938
Espl1	P60330	67	-182.5	-22.5	-27	-46.5	0.353982	0.816327	0.787402	0.682594
Znf280c	Q6P3Y5	75	-18.5	-23.5	-27	-25.5	0.843882	0.809717	0.787402	0.796813
Flii	Q9JJ28	46	-27	-24	-27	-4.5	0.787402	0.806452	0.787402	0.956938
Cep131	Q62036	159	-28	-24	-27	-9	0.78125	0.806452	0.787402	0.917431
Lrrc41	Q8K1C9	297	-26	-25	-27	2	0.793651	0.8	0.787402	1.02041
Dip2b	Q3UH60	590	-32.5	-25.5	-27	-27.5	0.754717	0.796813	0.787402	0.784314
Cbl	P22682	419	-23	-26	-27	-12.5	0.813008	0.793651	0.787402	0.888889
Actr2	P61161	20	-26	-27	-27	-13	0.793651	0.787402	0.787402	0.884956
Ssh2	Q5SW75	862	-20.5	-27	-27	-21.5	0.829876	0.787402	0.787402	0.823045
Uba6	Q8C7R4	298	-24	-28	-27	-17	0.806452	0.78125	0.787402	0.854701
Igfbp5	Q07079	99	-23.5	-30	-27	-38	0.809717	0.769231	0.787402	0.724638
Ogg1	O08760	28	-37	-32	-27	-4	0.729927	0.757576	0.787402	0.961538
Snx5	Q9D8U8	250	-25	-34.5	-27	-15.5	0.8	0.743494	0.787402	0.865801
Senp1	P59110	164	-13.5	-35	-27	-30	0.881057	0.740741	0.787402	0.769231
Rnf213	E9Q555	3289	-30	-39.5	-27	-15.5	0.769231	0.716846	0.787402	0.865801
Eno1	P17182	339	-25.5	-39.5	-27	-21.5	0.796813	0.716846	0.787402	0.823045
Rtfdc1	Q99K95	263	-19.5	-41.5	-27	-36	0.83682	0.706714	0.787402	0.735294
Gyg1	Q9R062	89	30.5	-43.5	-27	-31	1.43885	0.696864	0.787402	0.763359
Sh2b3	O09039	235	-19.5	6	-27.5	-17.5	0.83682	1.06383	0.784314	0.851064
Eef1a1	P10126	363	-11	3	-27.5	0.5	0.900901	1.03093	0.784314	1.00503
Gtf3c1	Q8K284	1182	-8	0.5	-27.5	-12	0.925926	1.00503	0.784314	0.892857
Esco2	Q8CIB9	509	-23	-3	-27.5	-5.5	0.813008	0.970874	0.784314	0.947867
Gpatch8	A2A6A1	1113	-4.5	-9	-27.5	-10	0.956938	0.917431	0.784314	0.909091
Smug1	Q6P5C5	151	-22	-9.5	-27.5	14	0.819672	0.913242	0.784314	1.16279
Ap1b1	O35643	95	-11.5	-10	-27.5	-17.5	0.896861	0.909091	0.784314	0.851064
Ap2b1	Q9DBG3	95	-11.5	-10	-27.5	-17.5	0.896861	0.909091	0.784314	0.851064
Hectd1	Q69ZR2	2587	-2	-10.5	-27.5	-10	0.980392	0.904977	0.784314	0.909091
Hps5	P59438	431	-8.5	-12	-27.5	-12	0.921659	0.892857	0.784314	0.892857
Ttc28	Q80XJ3	672	-20	-12	-27.5	-15	0.833333	0.892857	0.784314	0.869565
Pgpep1	Q9ESW8	149	-2	-13	-27.5	4.5	0.980392	0.884956	0.784314	1.04712
Usp10	P52479	358	-13	-15.5	-27.5	-28.5	0.884956	0.865801	0.784314	0.77821
Rftn1	Q6A0D4	129	-23	-16	-27.5	-20.5	0.813008	0.862069	0.784314	0.829876
Ppme1	Q8BVQ5	347	-15.5	-16	-27.5	-58	0.865801	0.862069	0.784314	0.632911
Gars	Q9CZD3	456	-37	-17	-27.5	-19	0.729927	0.854701	0.784314	0.840336
Tex2	Q6ZPJ0	1115	-10	-19	-27.5	-24.5	0.909091	0.840336	0.784314	0.803213
Nhej1	Q3KNJ2	74	-38.5	-19.5	-27.5	-9.5	0.722022	0.83682	0.784314	0.913242
Rbl2	Q64700	1114	-25	-19.5	-27.5	-25	0.8	0.83682	0.784314	0.8
Polr2a	P08775	109	-19.5	-20	-27.5	-3	0.83682	0.833333	0.784314	0.970874
Dnajc13	D4AFX7	825	-6.5	-20	-27.5	-21	0.938967	0.833333	0.784314	0.826446
Anxa1	P10107	270	-27.5	-21	-27.5	-4	0.784314	0.826446	0.784314	0.961538
Mns1	Q61884	439	-21	-21.5	-27.5	-8	0.826446	0.823045	0.784314	0.925926
Rassf4	Q8CB96	33	-22.5	-21.5	-27.5	-16	0.816327	0.823045	0.784314	0.862069
Sh3kbp1	Q8R550	103	-1	-22.5	-27.5	-4.5	0.990099	0.816327	0.784314	0.956938
Paip1	Q8VE62	279	-36	-23.5	-27.5	-18.5	0.735294	0.809717	0.784314	0.843882
Tnfrsf18	O35714	55	-5.5	-24	-27.5	-52.5	0.947867	0.806452	0.784314	0.655738
Fbxo11	Q7TPD1	584	-15.5	-24.5	-27.5	-14.5	0.865801	0.803213	0.784314	0.873362
Rfc3	Q8R323	32	-21.5	-25.5	-27.5	-7	0.823045	0.796813	0.784314	0.934579
Gm29609	Q3UU56	618	-29	-26.5	-27.5	19	0.775194	0.790514	0.784314	1.23457
Jak1	B1ASP2	987	-24	-28.5	-27.5	-44	0.806452	0.77821	0.784314	0.694444
Stard3	Q61542	10	-33.5	-28.5	-27.5	-54	0.749064	0.77821	0.784314	0.649351
Nol8	Q3UHX0	1133	-15	-28.5	-27.5	-84.5	0.869565	0.77821	0.784314	0.542005
Crnkl1	P63154	479	-30.5	-30	-27.5	0	0.766284	0.769231	0.784314	1
Unc45a	Q99KD5	384	-20	-32.5	-27.5	-23	0.833333	0.754717	0.784314	0.813008
Pdcd11	Q6NS46	738	-32.5	-35	-27.5	6.5	0.754717	0.740741	0.784314	1.06952
Heatr3	Q8BQM4	584	-18.5	-38	-27.5	-25.5	0.843882	0.724638	0.784314	0.796813
Sap18b	E9Q317	45	-27	-38	-27.5	-28.5	0.787402	0.724638	0.784314	0.77821
Clic1	Q9Z1Q5	191	34.5	-43.5	-27.5	-18	1.52672	0.696864	0.784314	0.847458
Cpsf3	Q9QXK7	223	-21	-46	-27.5	-21.5	0.826446	0.684932	0.784314	0.823045
Lars	Q8BMJ2	370	-14.5	2	-28	-9	0.873362	1.02041	0.78125	0.917431
Nfs1	Q9Z1J3	383	1.5	0	-28	-7.5	1.01523	1	0.78125	0.930233
UPF0505	Q8BWQ6	253	-7	-3.5	-28	-91.5	0.934579	0.966184	0.78125	0.522193
Akap8l	Q5RL57	129	-0.5	-6	-28	-25.5	0.995025	0.943396	0.78125	0.796813
Atg5	Q99J83	19	-21.5	-8	-28	-36.5	0.823045	0.925926	0.78125	0.732601
Bptf	A2A654	1472	6.5	-11	-28	-26	1.06952	0.900901	0.78125	0.793651
Dazap1	Q9JII5	63	-12	-12.5	-28	-9.5	0.892857	0.888889	0.78125	0.913242
Zbtb7a	O88939	55	-32	-15	-28	-40	0.757576	0.869565	0.78125	0.714286
Kiaa0922	Q3U3D7	1104	-6	-16	-28	-2.5	0.943396	0.862069	0.78125	0.97561
Agap2	Q3UHD9	909	-20.5	-16	-28	-18	0.829876	0.862069	0.78125	0.847458
Wdr34	Q5U4F6	63	9.5	-16.5	-28	-16.5	1.10497	0.858369	0.78125	0.858369
Nup85	Q8R480	511	-36.5	-17.5	-28	-11	0.732601	0.851064	0.78125	0.900901
Banp	Q8VBU8	116	25	-18.5	-28	-26	1.33333	0.843882	0.78125	0.793651
Josd2	Q9CR30	24	-15	-19	-28	-12	0.869565	0.840336	0.78125	0.892857
Echs1	Q8BH95	225	-18	-19.5	-28	-20.5	0.847458	0.83682	0.78125	0.829876
Ric8a	Q3TIR3	79	-24	-21	-28	12.5	0.806452	0.826446	0.78125	1.14286
Vipas39	Q8BGQ1	168	-28.5	-22	-28	-11	0.77821	0.819672	0.78125	0.900901
Pias1	O88907	481	-22.5	-23	-28	-15	0.816327	0.813008	0.78125	0.869565
D2Wsu81e	Q3UHX9	140	-5.5	-23	-28	-23	0.947867	0.813008	0.78125	0.813008
Pelp1	Q9DBD5	601	-20	-24	-28	-12	0.833333	0.806452	0.78125	0.892857
Mettl16	Q9CQG2	253	-20	-26	-28	-16	0.833333	0.793651	0.78125	0.862069
Gpbp1	Q6NXH3	269	-20.5	-27.5	-28	-29	0.829876	0.784314	0.78125	0.775194
Hnrnpul1	Q8VDM6	378	-15.5	-29	-28	3	0.865801	0.775194	0.78125	1.03093
Capn7	Q9R1S8	159	-26.5	-29	-28	-20.5	0.790514	0.775194	0.78125	0.829876
Unc119b	Q8C4B4	85	-29	-29.5	-28	-24.5	0.775194	0.772201	0.78125	0.803213
Rprd2	Q6NXI6	88	-41.5	-29.5	-28	-47.5	0.706714	0.772201	0.78125	0.677966
Pcif1	P59114	403	-42	-31	-28	-20.5	0.704225	0.763359	0.78125	0.829876
Rint1	Q8BZ36	720	-19.5	-31.5	-28	1	0.83682	0.760456	0.78125	1.0101
Neu3	Q9JMH7	307	-19	-32	-28	-16	0.840336	0.757576	0.78125	0.862069
Eef1a1	P10126	370	-20.5	-32	-28	-17	0.829876	0.757576	0.78125	0.854701
Rbm25	B2RY56	132	-35	-33.5	-28	6	0.740741	0.749064	0.78125	1.06383
Gas7	Q3U432	364	-9	-35	-28	-11	0.917431	0.740741	0.78125	0.900901
Chaf1b	Q9D0N7	283	-27	-42.5	-28	-17	0.787402	0.701754	0.78125	0.854701
Ehmt2	Q9Z148	1168	-36.5	-42.5	-28	-33.5	0.732601	0.701754	0.78125	0.749064
Pik3c3	Q6PF93	336	-31.5	-55.5	-28	-1	0.760456	0.643087	0.78125	0.990099
Ino80b	Q99PT3	349	26.5	-117.5	-28	25	1.36054	0.45977	0.78125	1.33333
Nrde2	Q80XC6	248	-21	6	-28.5	-21	0.826446	1.06383	0.77821	0.826446
Dhx9	E9QNN1	472	-17.5	-3	-28.5	37	0.851064	0.970874	0.77821	1.5873
Phgdh	Q61753	254	-15	-5.5	-28.5	12	0.869565	0.947867	0.77821	1.13636
Ddx19b	Q8BZY3	182	-15	-7.5	-28.5	-15	0.869565	0.930233	0.77821	0.869565
Smug1	Q6P5C5	133	-20	-8.5	-28.5	-26	0.833333	0.921659	0.77821	0.793651
Tnpo3	Q6P2B1	912	-17	-9.5	-28.5	-24	0.854701	0.913242	0.77821	0.806452
Trim16	Q99PP9	170	-17.5	-11	-28.5	-16.5	0.851064	0.900901	0.77821	0.858369
Plekha2	Q9ERS5	232	-14.5	-12	-28.5	-15	0.873362	0.892857	0.77821	0.869565
Nup98	Q6PFD9	1609	-26	-13.5	-28.5	-17.5	0.793651	0.881057	0.77821	0.851064
Cdc14a	Q6GQT0	451	-25	-15	-28.5	-15.5	0.8	0.869565	0.77821	0.865801
Cr1l	Q64735	455	-13.5	-15	-28.5	-46.5	0.881057	0.869565	0.77821	0.682594
Pbrm1	Q8BSQ9	951	-14	-16	-28.5	-4	0.877193	0.862069	0.77821	0.961538
Flywch1	Q8CI03	459	3.5	-19.5	-28.5	-38	1.03627	0.83682	0.77821	0.724638
Pfas	Q5SUR0	1055	-23	-19.5	-28.5	-45.5	0.813008	0.83682	0.77821	0.687285
Setx	A2AKX3	687	-16.5	-20	-28.5	-31	0.858369	0.833333	0.77821	0.763359
Engase	Q8BX80	547	-9	-20.5	-28.5	-33	0.917431	0.829876	0.77821	0.75188
Ckap5	A2AGT5	1946	-26.5	-21	-28.5	-27.5	0.790514	0.826446	0.77821	0.784314
Haus5	Q9D786	537	-6	-23	-28.5	-4	0.943396	0.813008	0.77821	0.961538
Tmx2	Q9D710	186	-29	-24	-28.5	-12	0.775194	0.806452	0.77821	0.892857
Vav1	P27870	83	-23	-24	-28.5	-14	0.813008	0.806452	0.77821	0.877193
Ptges3	Q9R0Q7	58	-25	-24.5	-28.5	-17	0.8	0.803213	0.77821	0.854701
Abcf1	Q6P542	733	-23.5	-28	-28.5	-29	0.809717	0.78125	0.77821	0.775194
Irf7	P70434	412	-13.5	-29	-28.5	-27.5	0.881057	0.775194	0.77821	0.784314
Eef1e1	Q9D1M4	147	-35.5	-29.5	-28.5	-5	0.738007	0.772201	0.77821	0.952381
Eea1	Q8BL66	1364	-18.5	-31.5	-28.5	-24.5	0.843882	0.760456	0.77821	0.803213
Vapb	Q8BH80	121	-33	-33.5	-28.5	-18.5	0.75188	0.749064	0.77821	0.843882
Wdfy4	E9Q2M9	1136	-7	-35	-28.5	-2.5	0.934579	0.740741	0.77821	0.97561
Xrcc3	Q9CXE6	221	-32	-35.5	-28.5	-32.5	0.757576	0.738007	0.77821	0.754717
Fra10ac1	Q8BP78	179	-23.5	-36	-28.5	-18	0.809717	0.735294	0.77821	0.847458
Uros	P51163	265	-13.5	-36.5	-28.5	-21.5	0.881057	0.732601	0.77821	0.823045
Whsc1	Q8BVE8	730	-28.5	-37.5	-28.5	-36	0.77821	0.727273	0.77821	0.735294
Trrap	A0A1D5RLL4	556	-17.5	-39	-28.5	-23.5	0.851064	0.719424	0.77821	0.809717
Usf1	Q61069	248	-24	-40	-28.5	-40.5	0.806452	0.714286	0.77821	0.711744
Ckap5	A2AGT5	592	-29.5	-44	-28.5	-31	0.772201	0.694444	0.77821	0.763359
Pdlim1	O70400	305	50.5	-59.5	-28.5	-42.5	2.0202	0.626959	0.77821	0.701754
Mis18bp1	Q80WQ8	756	39	-60	-28.5	-72	1.63934	0.625	0.77821	0.581395
Chuk	E9QNL4	330	-17	-1	-29	-15.5	0.854701	0.990099	0.775194	0.865801
Kti12	Q9D1R2	199	-13.5	-2.5	-29	4.5	0.881057	0.97561	0.775194	1.04712
Spg11	Q3UHA3	1629	-11	-6.5	-29	-32	0.900901	0.938967	0.775194	0.757576
Ide	F6RPJ9	872	-11.5	-8	-29	0	0.896861	0.925926	0.775194	1
Ski	B1AUF1	368	-31	-11.5	-29	-20	0.763359	0.896861	0.775194	0.833333
Alas1	Q8VC19	110	-15	-13	-29	8.5	0.869565	0.884956	0.775194	1.0929
Gpatch8	A2A6A1	634	2	-14	-29	-37	1.02041	0.877193	0.775194	0.729927
Mepce	Q8K3A9	601	-12.5	-16	-29	-20	0.888889	0.862069	0.775194	0.833333
Helb	Q6NVF4	663	-20.5	-16.5	-29	-9	0.829876	0.858369	0.775194	0.917431
Gon4l	K4DI71	2142	-35.5	-18.5	-29	-29	0.738007	0.843882	0.775194	0.775194
Rsbn1l	D3Z0K6	613	-24	-21	-29	-20	0.806452	0.826446	0.775194	0.833333
Pds5b	Q4VA53	571	-29.5	-21.5	-29	2	0.772201	0.823045	0.775194	1.02041
Rsl1	Q7M6Y1	96	-21.5	-22	-29	-25	0.823045	0.819672	0.775194	0.8
Lrrk2	Q5S006	766	-33	-23	-29	-17.5	0.75188	0.813008	0.775194	0.851064
Rps21	Q9CQR2	56	-24.5	-24	-29	-43.5	0.803213	0.806452	0.775194	0.696864
Tars	Q9D0R2	260	-24	-24.5	-29	7	0.806452	0.803213	0.775194	1.07527
Zranb2	Q9R020	74	-25.5	-24.5	-29	-28.5	0.796813	0.803213	0.775194	0.77821
Pot1	Q91WC1	355	-20.5	-25	-29	-21.5	0.829876	0.8	0.775194	0.823045
Rbm39	Q8VH51	478	-35.5	-26.5	-29	3	0.738007	0.790514	0.775194	1.03093
Tatdn2	B7ZNL9	743	-15	-27	-29	-2	0.869565	0.787402	0.775194	0.980392
Cep295	Q8BQ48	521	-25	-28	-29	-18.5	0.8	0.78125	0.775194	0.843882
Tpx2	A2APB8	100	-24.5	-28	-29	-43.5	0.803213	0.78125	0.775194	0.696864
Nacc2	Q9DCM7	391	-9.5	-30.5	-29	-39.5	0.913242	0.766284	0.775194	0.716846
Mki67	E9PVX6	2340	-28	-33	-29	-31.5	0.78125	0.75188	0.775194	0.760456
Fndc3a	Q8BX90	1124	-29.5	-33.5	-29	-25	0.772201	0.749064	0.775194	0.8
Rnf31	Q924T7	628	-16	-34	-29	-25.5	0.862069	0.746269	0.775194	0.796813
Nvl	Q9DBY8	802	-7.5	-36.5	-29	-45.5	0.930233	0.732601	0.775194	0.687285
Tepsin	Q3U3N6	310	-27.5	-45.5	-29	-28	0.784314	0.687285	0.775194	0.78125
Cdk13	Q69ZA1	840	8.5	-2	-29.5	8	1.0929	0.980392	0.772201	1.08696
Rpap1	Q80TE0	185	-23.5	-4.5	-29.5	-25	0.809717	0.956938	0.772201	0.8
Ero1a	Q8R180	237	2	-7.5	-29.5	-17	1.02041	0.930233	0.772201	0.854701
Rdh14	Q9ERI6	146	-19.5	-11	-29.5	1.5	0.83682	0.900901	0.772201	1.01523
Tamm41	G5E881	285	-4.5	-13	-29.5	-120.5	0.956938	0.884956	0.772201	0.453515
Rasgrp2	Q9QUG9	512	-31	-14.5	-29.5	-14.5	0.763359	0.873362	0.772201	0.873362
Agpat4	Q8K4X7	82	-22.5	-16	-29.5	-110	0.816327	0.862069	0.772201	0.47619
Mfn1	Q811U4	418	-20	-16.5	-29.5	-5	0.833333	0.858369	0.772201	0.952381
Rlf	A2A7F4	400	-12.5	-17.5	-29.5	-9.5	0.888889	0.851064	0.772201	0.913242
Rin3	P59729	60	-21	-19	-29.5	-5	0.826446	0.840336	0.772201	0.952381
Hectd3	Q3U487	487	-23.5	-22.5	-29.5	-9	0.809717	0.816327	0.772201	0.917431
Atp11c	Q9QZW0	197	-28.5	-22.5	-29.5	-47.5	0.77821	0.816327	0.772201	0.677966
Pex6	Q99LC9	565	-13	-23	-29.5	5.5	0.884956	0.813008	0.772201	1.0582
Eif4g3	Q80XI3	1239	-56	-27.5	-29.5	-10	0.641026	0.784314	0.772201	0.909091
Bles03	Q8VD62	199	-26	-28	-29.5	-19	0.793651	0.78125	0.772201	0.840336
Usp22	Q5DU02	494	-8	-30.5	-29.5	-51.5	0.925926	0.766284	0.772201	0.660066
Prr14	Q7TPN9	346	-24.5	-31	-29.5	-35.5	0.803213	0.763359	0.772201	0.738007
Atp6v1a	P50516	240	-50	-35	-29.5	-1	0.666667	0.740741	0.772201	0.990099
Iars2	Q8BIJ6	323	-24.5	-1	-30	-30	0.803213	0.990099	0.769231	0.769231
Alg11	Q3TZM9	345	-25	-7	-30	-18.5	0.8	0.934579	0.769231	0.843882
Ecm29	Q6PDI5	1252	-16.5	-9.5	-30	14	0.858369	0.913242	0.769231	1.16279
Chek2	Q9Z265	198	-8.5	-10	-30	-6	0.921659	0.909091	0.769231	0.943396
Rnf213	E9Q555	2879	-20	-11.5	-30	-15	0.833333	0.896861	0.769231	0.869565
Tnfaip3	Q60769	54	-22.5	-14.5	-30	56.5	0.816327	0.873362	0.769231	2.29885
Flna	Q8BTM8	2160	-15.5	-15.5	-30	-29.5	0.865801	0.865801	0.769231	0.772201
Atp2b4	Q6Q477	538	-23	-16	-30	1	0.813008	0.862069	0.769231	1.0101
Tmem248	Q3TBN1	305	-14	-17.5	-30	-14	0.877193	0.851064	0.769231	0.877193
L3mbtl3	Q8BLB7	785	-15.5	-19	-30	-0.5	0.865801	0.840336	0.769231	0.995025
Vav1	P27870	311	-18	-19.5	-30	-23.5	0.847458	0.83682	0.769231	0.809717
Srp54	P14576	136	-20.5	-20.5	-30	10.5	0.829876	0.829876	0.769231	1.11732
Vdac3-ps1	A0A140T8V3	229	-20.5	-21	-30	-48.5	0.829876	0.826446	0.769231	0.673401
Gak	Q99KY4	542	-41	-22.5	-30	0	0.70922	0.816327	0.769231	1
Arid4a	F8VPQ2	200	-15	-24	-30	-6.5	0.869565	0.806452	0.769231	0.938967
Plekho2	Q8K124	136	-37.5	-27	-30	-14	0.727273	0.787402	0.769231	0.877193
Pias3	O54714	184	-24	-27.5	-30	-16	0.806452	0.784314	0.769231	0.862069
Bpgm	P15327	145	-13.5	-28	-30	-9	0.881057	0.78125	0.769231	0.917431
Cad	B2RQC6	280	28.5	-28	-30	-15	1.3986	0.78125	0.769231	0.869565
Wdr73	Q9CWR1	259	-21.5	-30.5	-30	-16.5	0.823045	0.766284	0.769231	0.858369
Rad21	Q61550	35	46.5	-32.5	-30	-7	1.86916	0.754717	0.769231	0.934579
Iqgap2	Q3UQ44	1449	-22.5	-35.5	-30	-22	0.816327	0.738007	0.769231	0.819672
Cand2	Q6ZQ73	1138	-34	-37.5	-30	-21	0.746269	0.727273	0.769231	0.826446
Mis12	Q9CY25	69	-29	-38.5	-30	6	0.775194	0.722022	0.769231	1.06383
Brat1	Q8C3R1	674	-36	-43	-30	-12	0.735294	0.699301	0.769231	0.892857
Deaf1	Q9Z1T5	525	-7	-45	-30	-40.5	0.934579	0.689655	0.769231	0.711744
Tp53	P02340	176	-4.5	-45.5	-30	-35.5	0.956938	0.687285	0.769231	0.738007
Atp1a3	Q6PIC6	221	-24	-2	-30.5	-42	0.806452	0.980392	0.766284	0.704225
Mtmr3	Q8K296	1150	-19.5	-5.5	-30.5	-8	0.83682	0.947867	0.766284	0.925926
Fam208a	Q69ZR9	685	-39.5	-6.5	-30.5	-5	0.716846	0.938967	0.766284	0.952381
4930522L14Rik	E9QAG4	226	-24.5	-18.5	-30.5	-13	0.803213	0.843882	0.766284	0.884956
Arap1	Q4LDD4	378	-20.5	-21.5	-30.5	-19	0.829876	0.823045	0.766284	0.840336
Gnl3l	Q6PGG6	316	-29	-21.5	-30.5	-19.5	0.775194	0.823045	0.766284	0.83682
Poldip3	Q8BG81	301	-37	-22	-30.5	-14	0.729927	0.819672	0.766284	0.877193
Dennd3	A2RT67	186	-12	-23	-30.5	-30	0.892857	0.813008	0.766284	0.769231
Ssh1	Q76I79	511	-16	-23.5	-30.5	-18	0.862069	0.809717	0.766284	0.847458
Ctu1	Q99J10	390	-15.5	-26	-30.5	-16.5	0.865801	0.793651	0.766284	0.858369
Gls	D3Z7P3	530	-26	-26	-30.5	-37.5	0.793651	0.793651	0.766284	0.727273
Safb	D3YXK2	485	-19.5	-32	-30.5	-15.5	0.83682	0.757576	0.766284	0.865801
Zfp472	B0V2W5	131	-14	-33	-30.5	-14	0.877193	0.75188	0.766284	0.877193
Dus3l	Q91XI1	302	-32.5	-42.5	-30.5	-22.5	0.754717	0.701754	0.766284	0.816327
Kyat3	Q71RI9	113	-12.5	0	-31	-19	0.888889	1	0.763359	0.840336
Rnaseh2a	Q9CWY8	24	-6.5	-2.5	-31	14.5	0.938967	0.97561	0.763359	1.16959
Arhgap15	Q811M1	293	-20	-10.5	-31	-12.5	0.833333	0.904977	0.763359	0.888889
Pnkp	G5E8N7	436	-19.5	-11	-31	0	0.83682	0.900901	0.763359	1
Ckmt2	Q6P8J7	317	-17	-11	-31	-12.5	0.854701	0.900901	0.763359	0.888889
Elp6	Q8BK75	218	-28.5	-16	-31	0.5	0.77821	0.862069	0.763359	1.00503
Trim28	Q62318	230	-14	-16	-31	-3.5	0.877193	0.862069	0.763359	0.966184
Nfs1	Q9Z1J3	160	-29	-17.5	-31	-59	0.775194	0.851064	0.763359	0.628931
Rubcn	Q80U62	896	-31	-18.5	-31	-16	0.763359	0.843882	0.763359	0.862069
Triobp	Q99KW3	1930	-18.5	-19.5	-31	-13	0.843882	0.83682	0.763359	0.884956
Ssh3	Q8K330	303	-45	-22	-31	-5	0.689655	0.819672	0.763359	0.952381
Akt1s1	Q9D1F4	44	-23.5	-23.5	-31	-27	0.809717	0.809717	0.763359	0.787402
Zfand3	Q497H0	20	-24	-24.5	-31	-2.5	0.806452	0.803213	0.763359	0.97561
Naxe	Q8K4Z3	121	-23.5	-25	-31	7	0.809717	0.8	0.763359	1.07527
Ctps1	P70698	362	-30	-25	-31	-37.5	0.769231	0.8	0.763359	0.727273
Mtmr3	Q8K296	926	-12	-25	-31	-45	0.892857	0.8	0.763359	0.689655
Klhdc3	Q8VEM9	102	-12.5	-25.5	-31	-0.5	0.888889	0.796813	0.763359	0.995025
Zmynd11	Q8R5C8	347	-23	-25.5	-31	-76	0.813008	0.796813	0.763359	0.568182
Bptf	A2A654	1359	-17.5	-26.5	-31	-44	0.851064	0.790514	0.763359	0.694444
Ahctf1	Q8CJF7	521	-27.5	-27	-31	5.5	0.784314	0.787402	0.763359	1.0582
Taf1c	Q6PDZ2	678	-46	-27	-31	-22.5	0.684932	0.787402	0.763359	0.816327
Wdfy4	E9Q2M9	233	32.5	-28	-31	-28.5	1.48148	0.78125	0.763359	0.77821
Tpx2	A2APB8	462	-11.5	-28	-31	-33	0.896861	0.78125	0.763359	0.75188
Kctd1	Q5M956	140	-16.5	-29.5	-31	-5.5	0.858369	0.772201	0.763359	0.947867
Ctu2	Q3U308	31	-22	-29.5	-31	-11.5	0.819672	0.772201	0.763359	0.896861
Kif20a	P97329	807	-36.5	-32	-31	-14.5	0.732601	0.757576	0.763359	0.873362
Mboat7	Q8CHK3	310	-19.5	-32.5	-31	-28.5	0.83682	0.754717	0.763359	0.77821
Prtn3	Q61096	190	43	-44.5	-31	-60.5	1.75439	0.692042	0.763359	0.623053
Zap70	P43404	84	70	-63	-31	-119.5	3.33333	0.613497	0.763359	0.455581
Papolg	Q6PCL9	529	-12.5	3	-31.5	-41	0.888889	1.03093	0.760456	0.70922
Them6	Q80ZW2	104	-10.5	-4.5	-31.5	-88	0.904977	0.956938	0.760456	0.531915
Mrpl10	Q3TBW2	245	-17.5	-8.5	-31.5	-27.5	0.851064	0.921659	0.760456	0.784314
Fasn	P19096	2017	-21.5	-10.5	-31.5	-1.5	0.823045	0.904977	0.760456	0.985222
Tyk2	E9QJS1	986	-31	-10.5	-31.5	-12	0.763359	0.904977	0.760456	0.892857
Nup210	Q9QY81	76	-32	-15	-31.5	-7	0.757576	0.869565	0.760456	0.934579
Aqr	Q8CFQ3	449	-51	-16	-31.5	5.5	0.662252	0.862069	0.760456	1.0582
Uri1	Q3TLD5	268	-22	-17	-31.5	-26	0.819672	0.854701	0.760456	0.793651
Tirap	H3BKL1	162	-8.5	-20.5	-31.5	-21	0.921659	0.829876	0.760456	0.826446
Nsdhl	Q9R1J0	75	-18.5	-21	-31.5	9.5	0.843882	0.826446	0.760456	1.10497
Smad4	P97471	71	-30.5	-25.5	-31.5	5	0.766284	0.796813	0.760456	1.05263
Zfp407	G3UVV3	1744	-9	-26	-31.5	-7	0.917431	0.793651	0.760456	0.934579
Nbn	Q9R207	462	-24.5	-26	-31.5	-24.5	0.803213	0.793651	0.760456	0.803213
Dhx58	Q99J87	203	-19.5	-26.5	-31.5	-15	0.83682	0.790514	0.760456	0.869565
Rpa2	Q3TE40	250	-24	-28	-31.5	-14	0.806452	0.78125	0.760456	0.877193
Chd7	A2AJK6	1596	-22.5	-29.5	-31.5	3	0.816327	0.772201	0.760456	1.03093
Huwe1	Q7TMY8	2721	-21	-30	-31.5	-34.5	0.826446	0.769231	0.760456	0.743494
Pgrmc2	Q80UU9	153	-6	-30.5	-31.5	-47.5	0.943396	0.766284	0.760456	0.677966
Bank1	Q80VH0	364	-18	-30.5	-31.5	-49	0.847458	0.766284	0.760456	0.671141
Rbbp4	Q60972	167	-56	-31.5	-31.5	-34	0.641026	0.760456	0.760456	0.746269
Ethe1	Q9DCM0	80	-40	-38.5	-31.5	-61.5	0.714286	0.722022	0.760456	0.619195
Morc3	F7BJB9	446	-2	0.5	-32	1.5	0.980392	1.00503	0.757576	1.01523
Caap1	Q8VDY9	206	0.5	-1.5	-32	-44	1.00503	0.985222	0.757576	0.694444
Supv3l1	Q80YD1	175	-10	-7	-32	-31.5	0.909091	0.934579	0.757576	0.760456
Cdt1	Q8R4E9	302	-29	-11	-32	-9	0.775194	0.900901	0.757576	0.917431
Snx4	Q91YJ2	342	-22	-16	-32	-8	0.819672	0.862069	0.757576	0.925926
Riok2	Q9CQS5	367	-7	-19.5	-32	-6.5	0.934579	0.83682	0.757576	0.938967
Adat2	Q6P6J0	15	-38.5	-22.5	-32	-14	0.722022	0.816327	0.757576	0.877193
Thoc1	Q8R3N6	604	-7	-22.5	-32	-22	0.934579	0.816327	0.757576	0.819672
Mtch2	Q791V5	296	-27	-28	-32	-30.5	0.787402	0.78125	0.757576	0.766284
Flywch1	Q8CI03	638	-6	-30	-32	-32	0.943396	0.769231	0.757576	0.757576
Hsp90ab1	P11499	412	-3	-31.5	-32	0.5	0.970874	0.760456	0.757576	1.00503
Ppp1cb	P62141	154	-20.5	-32.5	-32	-2	0.829876	0.754717	0.757576	0.980392
Ppp1cc	P63087	155	-20.5	-32.5	-32	-2	0.829876	0.754717	0.757576	0.980392
Dcp1a	Q91YD3	59	65	-33.5	-32	-29.5	2.85714	0.749064	0.757576	0.772201
Clip2	Q9Z0H8	133	-49.5	-41	-32	-21.5	0.668896	0.70922	0.757576	0.823045
Eya3	P97480	455	17.5	-63	-32	-23.5	1.21212	0.613497	0.757576	0.809717
Tsen2	Q6P7W5	258	-14	1.5	-32.5	-14.5	0.877193	1.01523	0.754717	0.873362
Pbdc1	Q9D0B6	125	-20.5	-2	-32.5	2.5	0.829876	0.980392	0.754717	1.02564
Ubr4	A2AN08	2220	-27.5	-12	-32.5	-17.5	0.784314	0.892857	0.754717	0.851064
Rabl3	Q9D4V7	180	-35	-12	-32.5	-18	0.740741	0.892857	0.754717	0.847458
Rapgef6	Q5NCJ1	545	-28.5	-13.5	-32.5	-33.5	0.77821	0.881057	0.754717	0.749064
Pik3cg	Q9JHG7	395	-7	-14	-32.5	-21.5	0.934579	0.877193	0.754717	0.823045
Vta1	Q9CR26	38	-18.5	-16	-32.5	10.5	0.843882	0.862069	0.754717	1.11732
Uckl1	Q91YL3	317	-32	-16.5	-32.5	-24.5	0.757576	0.858369	0.754717	0.803213
Pus7	B7ZNL8	12	-26.5	-16.5	-32.5	-41	0.790514	0.858369	0.754717	0.70922
Cmtm7	Q9ESD6	12	-24	-18	-32.5	-68	0.806452	0.847458	0.754717	0.595238
Themis2	Q91YX0	146	-15.5	-18.5	-32.5	-13.5	0.865801	0.843882	0.754717	0.881057
Zfp873	A0A1B0GT64	451	-44.5	-19	-32.5	-22	0.692042	0.840336	0.754717	0.819672
Accs	A2AIG8	63	-23.5	-21	-32.5	-22	0.809717	0.826446	0.754717	0.819672
Uhrf2	Q7TMI3	119	-23	-27	-32.5	-25	0.813008	0.787402	0.754717	0.8
Eif2d	Q61211	505	-28	-27	-32.5	-46.5	0.78125	0.787402	0.754717	0.682594
Cenpo	Q8K015	226	-28.5	-29.5	-32.5	-27.5	0.77821	0.772201	0.754717	0.784314
Rnf146	Q9CZW6	61	5	-29.5	-32.5	-29	1.05263	0.772201	0.754717	0.775194
Gart	Q64737	646	-43.5	-33	-32.5	-28	0.696864	0.75188	0.754717	0.78125
Xpa	Q64267	152	-27.5	-37	-32.5	-40	0.784314	0.729927	0.754717	0.714286
Unc13d	B2RUP2	1030	-85.5	-44.5	-32.5	-55	0.539084	0.692042	0.754717	0.645161
Tnfaip3	Q60769	475	-4.5	-1	-33	-23.5	0.956938	0.990099	0.75188	0.809717
Nepro	Q8R2U2	23	-27.5	-15	-33	-26	0.784314	0.869565	0.75188	0.793651
UPF0598	Q8VE95	132	-55.5	-15.5	-33	3	0.643087	0.865801	0.75188	1.03093
Cryzl1	Q921W4	301	-16	-17	-33	-10.5	0.862069	0.854701	0.75188	0.904977
Son	Q9QX47	1580	-15	-18	-33	-52	0.869565	0.847458	0.75188	0.657895
Med30	Q9CQI9	34	-29.5	-19	-33	31	0.772201	0.840336	0.75188	1.44928
Znf276	Q8CE64	137	-22	-19	-33	-8	0.819672	0.840336	0.75188	0.925926
Ncapd3	K4DI67	319	-17	-26	-33	-9.5	0.854701	0.793651	0.75188	0.913242
Eif3a	P23116	185	-36	-28	-33	-16.5	0.735294	0.78125	0.75188	0.858369
Abcf2	Q99LE6	393	-28	-28.5	-33	-28.5	0.78125	0.77821	0.75188	0.77821
Brd7	O88665	367	-10	-29	-33	-34	0.909091	0.775194	0.75188	0.746269
Nfe2l3	Q9WTM4	213	-32	-30	-33	-18.5	0.757576	0.769231	0.75188	0.843882
Rasa3	Q60790	67	-27.5	-30	-33	-25.5	0.784314	0.769231	0.75188	0.796813
Arfrp1	Q8BXL7	154	-12.5	-32	-33	-31	0.888889	0.757576	0.75188	0.763359
Nup205	A0A0J9YUD5	194	-36	-36	-33	-10	0.735294	0.735294	0.75188	0.909091
Prr12	E9PYL2	1121	-27.5	-38	-33	-24	0.784314	0.724638	0.75188	0.806452
Ankhd1	E9PUR0	1715	-26.5	-48.5	-33	-28.5	0.790514	0.673401	0.75188	0.77821
Pxn	Q8VI36	564	49	-88.5	-33	-100.5	1.96078	0.530504	0.75188	0.498753
Rbpj	P31266	149	-39	-7.5	-33.5	-13	0.719424	0.930233	0.749064	0.884956
Gars	Q9CZD3	461	-29	-11	-33.5	-55.5	0.775194	0.900901	0.749064	0.643087
Chaf1a	Q9QWF0	444	-6	-12	-33.5	-13	0.943396	0.892857	0.749064	0.884956
Alkbh5	Q3TSG4	379	-2.5	-14	-33.5	-27	0.97561	0.877193	0.749064	0.787402
Tsen15	G3X8S8	13	-22	-15	-33.5	-30	0.819672	0.869565	0.749064	0.769231
Ppp1r37	Q8BKR5	681	-23.5	-19.5	-33.5	-33	0.809717	0.83682	0.749064	0.75188
Bak1	O08734	14	-21.5	-21.5	-33.5	-46.5	0.823045	0.823045	0.749064	0.682594
Wrn	O09053	1332	-23.5	-22	-33.5	-31.5	0.809717	0.819672	0.749064	0.760456
Git2	Q9JLQ2	14	-28.5	-22.5	-33.5	9.5	0.77821	0.816327	0.749064	1.10497
Spns1	Q8R0G7	44	-21	-30.5	-33.5	-127.5	0.826446	0.766284	0.749064	0.43956
Heatr1	G3X9B1	795	-11.5	-32.5	-33.5	-11.5	0.896861	0.754717	0.749064	0.896861
Ifi207	E9Q3L4	515	-28	-37	-33.5	-14	0.78125	0.729927	0.749064	0.877193
Mphosph8	Q3TYA6	159	-23.5	-37	-33.5	-26	0.809717	0.729927	0.749064	0.793651
Dda1	Q9D9Z5	25	37	-49	-33.5	-47	1.5873	0.671141	0.749064	0.680272
Jmjd1c	Q69ZK6	1271	-11	-13.5	-34	-3	0.900901	0.881057	0.746269	0.970874
Sae1	Q9R1T2	137	-14	-22.5	-34	-35	0.877193	0.816327	0.746269	0.740741
Fam96b	Q9D187	158	-18.5	-23	-34	-64.5	0.843882	0.813008	0.746269	0.607903
Pphln1	G3X959	72	-23.5	-27.5	-34	-27	0.809717	0.784314	0.746269	0.787402
Nup50	Q9JIH2	133	-26.5	-29.5	-34	-40.5	0.790514	0.772201	0.746269	0.711744
Pfkfb4	Q6DTY7	197	-28.5	-31	-34	-28.5	0.77821	0.763359	0.746269	0.77821
Dopey2	Q3UHQ6	2236	48.5	-36	-34	-25.5	1.94175	0.735294	0.746269	0.796813
Cand1	Q6ZQ38	71	-38.5	-49	-34	-10	0.722022	0.671141	0.746269	0.909091
Zfp512b	Q6PHP4	739	57.5	-51	-34	-49.5	2.35294	0.662252	0.746269	0.668896
Yy1	Q00899	327	53	-72	-34	-34.5	2.12766	0.581395	0.746269	0.743494
Tyk2	E9QJS1	956	59.5	-86	-34	-70	2.46914	0.537634	0.746269	0.588235
Vwa5a	Q99KC8	750	-15.5	-5	-34.5	-27	0.865801	0.952381	0.743494	0.787402
Gapvd1	Q6PAR5	275	-7	-14	-34.5	-74.5	0.934579	0.877193	0.743494	0.573066
Tjp2	Q9Z0U1	581	-41.5	-17.5	-34.5	-33	0.706714	0.851064	0.743494	0.75188
Rpl5	P47962	100	-34	-21.5	-34.5	5	0.746269	0.823045	0.743494	1.05263
Ikbkb	O88351	464	-17	-22.5	-34.5	-5.5	0.854701	0.816327	0.743494	0.947867
Dnmt3a	O88508	551	-32.5	-24.5	-34.5	-33.5	0.754717	0.803213	0.743494	0.749064
Atg14	Q8CDJ3	330	-12.5	-27	-34.5	18	0.888889	0.787402	0.743494	1.21951
Fbxo38	Q8BMI0	676	-24.5	-27	-34.5	-19	0.803213	0.787402	0.743494	0.840336
Ccdc77	Q9CZH8	186	-12.5	-31	-34.5	-39	0.888889	0.763359	0.743494	0.719424
Sphk2	Q9JIA7	124	-16.5	-32.5	-34.5	-55	0.858369	0.754717	0.743494	0.645161
Emsy	Q8BMB0	921	-22	-33.5	-34.5	-11	0.819672	0.749064	0.743494	0.900901
Wdr33	Q8K4P0	249	-23	-41.5	-34.5	-23.5	0.813008	0.706714	0.743494	0.809717
Usp36	B1AQJ2	824	-35.5	-43.5	-34.5	-45	0.738007	0.696864	0.743494	0.689655
Snrnp48	Q9D361	132	-16	-45.5	-34.5	-50.5	0.862069	0.687285	0.743494	0.664452
Nbeal2	Q6ZQA0	1649	-27.5	-48	-34.5	-31.5	0.784314	0.675676	0.743494	0.760456
Ints6l	Q8BND4	745	-48	-57.5	-34.5	-34.5	0.675676	0.634921	0.743494	0.743494
Pi4ka	E9Q3L2	1896	-16.5	-6	-35	-13	0.858369	0.943396	0.740741	0.884956
Snx20	Q9D2Y5	152	-19	-16.5	-35	-21	0.840336	0.858369	0.740741	0.826446
Ngp	O08692	76	-27.5	-19	-35	2	0.784314	0.840336	0.740741	1.02041
Rasa4	Q6PFQ7	656	-13.5	-19	-35	-31	0.881057	0.840336	0.740741	0.763359
Steap3	Q8CI59	140	-34.5	-22.5	-35	-1	0.743494	0.816327	0.740741	0.990099
Tbx21	Q9JKD8	206	-20.5	-24	-35	-55	0.829876	0.806452	0.740741	0.645161
Srbd1	F8WGW3	566	-14.5	-28	-35	-29	0.873362	0.78125	0.740741	0.775194
Nudt6	Q8CH40	240	-26	-31.5	-35	-56.5	0.793651	0.760456	0.740741	0.638978
Hivep2	Q3UHF7	2039	-28.5	-32.5	-35	-42.5	0.77821	0.754717	0.740741	0.701754
Hemgn	Q9ERZ0	24	-6.5	-32.5	-35	-60	0.938967	0.754717	0.740741	0.625
Ccsap	Q8QZT2	26	-32.5	-36.5	-35	-26	0.754717	0.732601	0.740741	0.793651
Dazap1	Q9JII5	85	-25.5	-53	-35	-32.5	0.796813	0.653595	0.740741	0.754717
Mat2b	Q99LB6	17	-1	5	-35.5	-9	0.990099	1.05263	0.738007	0.917431
Zbtb20	Q8K0L9	311	-7.5	1	-35.5	-16	0.930233	1.0101	0.738007	0.862069
Fabp5	Q05816	67	-5.5	-5	-35.5	4.5	0.947867	0.952381	0.738007	1.04712
Gmds	Q8K0C9	8	-12	-8.5	-35.5	-28	0.892857	0.921659	0.738007	0.78125
Pds5b	Q4VA53	732	-23	-14.5	-35.5	-2	0.813008	0.873362	0.738007	0.980392
Ago2	Q8CJG0	627	-40.5	-16	-35.5	-1.5	0.711744	0.862069	0.738007	0.985222
Ago1	Q8CJG1	624	-40.5	-16	-35.5	-1.5	0.711744	0.862069	0.738007	0.985222
Cct3	P80318	173	-26.5	-17	-35.5	9.5	0.790514	0.854701	0.738007	1.10497
Rnf213	E9Q555	3950	-20.5	-17	-35.5	-21.5	0.829876	0.854701	0.738007	0.823045
Hemgn	Q9ERZ0	144	-52.5	-18.5	-35.5	-21	0.655738	0.843882	0.738007	0.826446
Cdc123	Q8CII2	170	-31.5	-22	-35.5	-23	0.760456	0.819672	0.738007	0.813008
Fndc3b	Q6NWW9	1028	-17	-23.5	-35.5	-39.5	0.854701	0.809717	0.738007	0.716846
Rfx1	P48377	446	-18.5	-25	-35.5	-16.5	0.843882	0.8	0.738007	0.858369
Lrrk2	Q5S006	1005	-21.5	-27.5	-35.5	-15.5	0.823045	0.784314	0.738007	0.865801
Inpp5f	Q8CDA1	1125	-11	-29	-35.5	-3.5	0.900901	0.775194	0.738007	0.966184
Pex1	Q5BL07	747	-24	-31.5	-35.5	-20	0.806452	0.760456	0.738007	0.833333
Sp1	O89090	629	66.5	-32.5	-35.5	-55	2.98507	0.754717	0.738007	0.645161
Megf9	Q8BH27	281	-27.5	-33.5	-35.5	-39.5	0.784314	0.749064	0.738007	0.716846
Mast4	Q811L6	2080	-15.5	-34	-35.5	-28	0.865801	0.746269	0.738007	0.78125
Slc25a12	Q8BH59	563	7.5	-40	-35.5	10.5	1.08108	0.714286	0.738007	1.11732
Fam69b	Q99ML4	84	-35.5	-44	-35.5	12.5	0.738007	0.694444	0.738007	1.14286
Znf512	Q69Z99	432	53.5	-45.5	-35.5	-43	2.15054	0.687285	0.738007	0.699301
Rnf213	E9Q555	1892	45	-47	-35.5	-6.5	1.81818	0.680272	0.738007	0.938967
Gvin1	L7N451	497	-21.5	-49.5	-35.5	-13	0.823045	0.668896	0.738007	0.884956
Elf2	Q9JHC9	348	-22	-16	-36	-27.5	0.819672	0.862069	0.735294	0.784314
Hsd17b12	O70503	215	-9.5	-20	-36	-6	0.913242	0.833333	0.735294	0.943396
Mndal	D0QMC3	166	-15.5	-26	-36	-25.5	0.865801	0.793651	0.735294	0.796813
Atp2a2	O55143	669	-36	-27.5	-36	-11.5	0.735294	0.784314	0.735294	0.896861
Rpl37	Q9D823	19	-25	-29.5	-36	-27.5	0.8	0.772201	0.735294	0.784314
Znf821	Q6PD05	184	-18	-33	-36	-50.5	0.847458	0.75188	0.735294	0.664452
Ubr1	O70481	1611	-17	-34	-36	4	0.854701	0.746269	0.735294	1.04167
Ppp1r11	A5A4Y9	67	-40.5	-43	-36	-43.5	0.711744	0.699301	0.735294	0.696864
Topaz1	E5FYH1	782	-25	-46.5	-36	-27	0.8	0.682594	0.735294	0.787402
Ccdc50	Q810U5	237	54	-48.5	-36	-45.5	2.17391	0.673401	0.735294	0.687285
Lars	Q8BMJ2	72	-18	-13	-36.5	-50	0.847458	0.884956	0.732601	0.666667
Mcm6	P97311	91	-15	-17.5	-36.5	-99.5	0.869565	0.851064	0.732601	0.501253
Nlrc5	C3VPR6	110	-26	-18	-36.5	-10	0.793651	0.847458	0.732601	0.909091
Hars	Q61035	509	-23	-20	-36.5	-54.5	0.813008	0.833333	0.732601	0.647249
Setd2	E9Q5F9	1652	-29.5	-21.5	-36.5	-12.5	0.772201	0.823045	0.732601	0.888889
Trio	Q0KL02	1717	-18	-27.5	-36.5	0	0.847458	0.784314	0.732601	1
Ddx31	Q6NZQ2	323	-25	-32	-36.5	-70	0.8	0.757576	0.732601	0.588235
Ralgapa1	Q6GYP7	257	-17	-36	-36.5	-28	0.854701	0.735294	0.732601	0.78125
Tor1aip2	Q8BYU6	414	6	-45.5	-36.5	-37.5	1.06383	0.687285	0.732601	0.727273
Tor1aip1	Q921T2	508	6	-45.5	-36.5	-37.5	1.06383	0.687285	0.732601	0.727273
Mrps30	Q9D0G0	196	-16	-49.5	-36.5	-13.5	0.862069	0.668896	0.732601	0.881057
Lpp	Q8BFW7	570	-11	-17.5	-37	-14	0.900901	0.851064	0.729927	0.877193
Ranbp2	Q9ERU9	1489	-25.5	-18	-37	-16.5	0.796813	0.847458	0.729927	0.858369
Pygb	Q8CI94	373	-33.5	-23.5	-37	1	0.749064	0.809717	0.729927	1.0101
Eif2b4	Q61749	445	47	-24	-37	-27.5	1.88679	0.806452	0.729927	0.784314
Exosc7	Q9D0M0	85	-32	-28	-37	-30	0.757576	0.78125	0.729927	0.769231
Ranbp2	Q9ERU9	503	0.5	-29	-37	6	1.00503	0.775194	0.729927	1.06383
Ptpn22	P29352	390	-30	-30.5	-37	-19.5	0.769231	0.766284	0.729927	0.83682
Ddx27	Q921N6	227	45	-43.5	-37	-55.5	1.81818	0.696864	0.729927	0.643087
Nfrkb	Q6PIJ4	636	40.5	-44.5	-37	-30.5	1.68067	0.692042	0.729927	0.766284
Traf3ip2	Q8N7N6	69	-25	-18	-37.5	-27	0.8	0.847458	0.727273	0.787402
Znf668	Q8K2R5	126	-12	-28	-37.5	-13	0.892857	0.78125	0.727273	0.884956
Cic	Q924A2	442	-33.5	-28.5	-37.5	-45.5	0.749064	0.77821	0.727273	0.687285
Ctr9	Q62018	231	-29	-30.5	-37.5	19	0.775194	0.766284	0.727273	1.23457
Tlr9	Q9EQU3	1026	-23.5	-31	-37.5	-50.5	0.809717	0.763359	0.727273	0.664452
Itk	Q03526	138	-30.5	-32	-37.5	-46.5	0.766284	0.757576	0.727273	0.682594
Gemin5	Q8BX17	1044	-32.5	-32.5	-37.5	-42	0.754717	0.754717	0.727273	0.704225
Arhgap30	Q640N3	656	-62	-47	-37.5	-83	0.617284	0.680272	0.727273	0.546448
Dr1	Q91WV0	58	-30.5	-11.5	-38	15.5	0.766284	0.896861	0.724638	1.18343
Papd5	Q68ED3	535	-17	-18.5	-38	-37.5	0.854701	0.843882	0.724638	0.727273
Cars	Q9ER72	488	-27	-24.5	-38	-38	0.787402	0.803213	0.724638	0.724638
Smarcc1	P97496	519	-14	-31.5	-38	-9.5	0.877193	0.760456	0.724638	0.913242
Twf2	Q9Z0P5	141	-51.5	-8.5	-38.5	-28	0.660066	0.921659	0.722022	0.78125
Samd9l	E9PX59	987	-5.5	-11.5	-38.5	13	0.947867	0.896861	0.722022	1.14943
Pycr1	Q922W5	120	-29.5	-20.5	-38.5	-4	0.772201	0.829876	0.722022	0.961538
Btaf1	E9QAE3	935	-25	-22.5	-38.5	-9.5	0.8	0.816327	0.722022	0.913242
Spg11	Q3UHA3	130	-12	-29	-38.5	-1.5	0.892857	0.775194	0.722022	0.985222
Smpd4	Q6ZPR5	207	-39.5	-35	-38.5	-14	0.716846	0.740741	0.722022	0.877193
Ddx5	Q8BTS0	89	35	-41.5	-38.5	-15	1.53846	0.706714	0.722022	0.869565
Fam129a	Q3UW53	756	28.5	-9.5	-39	-54.5	1.3986	0.913242	0.719424	0.647249
Uchl1	Q9R0P9	220	-9.5	-14	-39	-7	0.913242	0.877193	0.719424	0.934579
Uba3	Q8C878	249	-26.5	-17.5	-39	-23.5	0.790514	0.851064	0.719424	0.809717
Col1a1	P11087	83	-29.5	-20	-39	-51.5	0.772201	0.833333	0.719424	0.660066
Lars	Q8BMJ2	575	-21.5	-21.5	-39	-53.5	0.823045	0.823045	0.719424	0.651466
Cmpk2	Q3U5Q7	76	-32.5	-29	-39	-7.5	0.754717	0.775194	0.719424	0.930233
Mapkapk2	P49138	100	-24	-29.5	-39	-22	0.806452	0.772201	0.719424	0.819672
Ikbkap	Q7TT37	451	-39	-46	-39	-34.5	0.719424	0.684932	0.719424	0.743494
Lrrc47	Q505F5	366	52.5	-63.5	-39	-60	2.10526	0.611621	0.719424	0.625
N4bp2	F8VQG7	1429	-22	-13	-39.5	-26.5	0.819672	0.884956	0.716846	0.790514
Klc1	Q8CD76	390	-7.5	-16	-39.5	17	0.930233	0.862069	0.716846	1.20482
Klc2	Q91YS4	375	-7.5	-16	-39.5	17	0.930233	0.862069	0.716846	1.20482
Klc4	Q9DBS5	388	-7.5	-16	-39.5	17	0.930233	0.862069	0.716846	1.20482
Aqr	Q8CFQ3	958	-5.5	-22	-39.5	-11.5	0.947867	0.819672	0.716846	0.896861
Ddx6	P54823	324	27.5	-24.5	-39.5	-29	1.37931	0.803213	0.716846	0.775194
Pogz	Q8BZH4	544	-34.5	-28	-39.5	-35.5	0.743494	0.78125	0.716846	0.738007
Elf2	Q9JHC9	591	-19.5	-29	-39.5	-26.5	0.83682	0.775194	0.716846	0.790514
Tmem94	Q7TSH8	678	-27	-29	-39.5	-29	0.787402	0.775194	0.716846	0.775194
Gvin1	L7N451	534	-32	-37	-39.5	-38.5	0.757576	0.729927	0.716846	0.722022
Polr1a	O35134	589	47.5	-40.5	-39.5	-66.5	1.90476	0.711744	0.716846	0.600601
Rptor	A2ACM0	283	-9.5	-42.5	-39.5	-15	0.913242	0.701754	0.716846	0.869565
Syne1	Q6ZWR6	7717	-57	-56.5	-39.5	-17	0.636943	0.638978	0.716846	0.854701
Tti2	Q8BGV4	137	-26	-17.5	-40	-14	0.793651	0.851064	0.714286	0.877193
Alkbh4	Q9D8F1	24	-12.5	-20	-40	-31	0.888889	0.833333	0.714286	0.763359
Madd	Q80U28	1492	-14	-21	-40	-23	0.877193	0.826446	0.714286	0.813008
Atm	Q62388	2780	-26.5	-22	-40	-12	0.790514	0.819672	0.714286	0.892857
Cenpv	Q9CXS4	196	-32.5	-37	-40	-12.5	0.754717	0.729927	0.714286	0.888889
Ctu2	Q3U308	266	42	-45	-40	-48.5	1.72414	0.689655	0.714286	0.673401
AY358078	Q6UY53	393	74.5	-106	-40	-45	3.92157	0.485437	0.714286	0.689655
Sap30bp	Q02614	127	-32	-12.5	-40.5	-33	0.757576	0.888889	0.711744	0.75188
Soat1	Q61263	82	-5.5	-20.5	-40.5	-12.5	0.947867	0.829876	0.711744	0.888889
Tubgcp5	Q8BKN5	580	-25	0.5	-41	-21	0.8	1.00503	0.70922	0.826446
Nf1	Q04690	454	-25.5	-10	-41	-37	0.796813	0.909091	0.70922	0.729927
Nr3c1	E9PYV1	319	-5.5	-18.5	-41	-29	0.947867	0.843882	0.70922	0.775194
Prg2	Q61878	198	-13.5	-21	-41	-26	0.881057	0.826446	0.70922	0.793651
Kmt2a	P55200	2076	-33.5	-26.5	-41	-3.5	0.749064	0.790514	0.70922	0.966184
Zfp935	Q14DI0	80	-23	-37	-41	-22.5	0.813008	0.729927	0.70922	0.816327
Xpo5	Q924C1	714	-10	-6	-41.5	-62.5	0.909091	0.943396	0.706714	0.615385
Igtp	Q9DCE9	277	-27	-24	-41.5	-22	0.787402	0.806452	0.706714	0.819672
Prdx1	P35700	83	-25	-26	-41.5	-17.5	0.8	0.793651	0.706714	0.851064
Trim33	Q99PP7	307	-20.5	-30.5	-41.5	-21.5	0.829876	0.766284	0.706714	0.823045
Srbd1	F8WGW3	596	-50.5	-34	-41.5	-17.5	0.664452	0.746269	0.706714	0.851064
Mboat7	Q8CHK3	280	-56	-39	-41.5	-21	0.641026	0.719424	0.706714	0.826446
Irf2bpl	Q8K3X4	63	59	-61	-41.5	-59.5	2.43902	0.621118	0.706714	0.626959
Rpl18a	P62717	22	70.5	-123	-41.5	-82.5	3.38983	0.44843	0.706714	0.547945
Med4	Q9CQA5	162	-15.5	-28	-42	-14.5	0.865801	0.78125	0.704225	0.873362
Tango6	Q8C3S2	542	-41.5	-46	-42	-35.5	0.706714	0.684932	0.704225	0.738007
Syne3	Q4FZC9	246	36.5	-75.5	-42	-58	1.5748	0.569801	0.704225	0.632911
Pfkl	P12382	653	-17	1	-42.5	-116	0.854701	1.0101	0.701754	0.462963
Pfkp	Q9WUA3	663	-17	1	-42.5	-116	0.854701	1.0101	0.701754	0.462963
Slc25a10	Q9QZD8	180	-23	-3.5	-42.5	-18	0.813008	0.966184	0.701754	0.847458
Paxip1	Q6NZQ4	972	-26.5	-30.5	-42.5	-2.5	0.790514	0.766284	0.701754	0.97561
Uba6	Q8C7R4	625	46	-39.5	-42.5	-57	1.85185	0.716846	0.701754	0.636943
FAM120A	Q6A0A9	279	49	-40	-42.5	-40.5	1.96078	0.714286	0.701754	0.711744
Fam120c	Q8C3F2	350	49	-40	-42.5	-40.5	1.96078	0.714286	0.701754	0.711744
Nle1	Q8VEJ4	280	43	-86.5	-42.5	-86	1.75439	0.536193	0.701754	0.537634
Rnf213	E9Q555	4455	-22	-13.5	-43	13.5	0.819672	0.881057	0.699301	1.15607
Gm12117	V9GXK0	18	-24.5	-19.5	-43	-22.5	0.803213	0.83682	0.699301	0.816327
Nfx1	B1AY10	32	-33.5	-28.5	-43	-43	0.749064	0.77821	0.699301	0.699301
Ric1	Q69ZJ7	434	-22.5	-32.5	-43	-33.5	0.816327	0.754717	0.699301	0.749064
Snx5	Q9D8U8	227	-13.5	-35	-43	-100	0.881057	0.740741	0.699301	0.5
Psme1	P97371	101	-1	-9	-43.5	-16	0.990099	0.917431	0.696864	0.862069
Kpna6	O35345	467	-41	-28	-43.5	-4.5	0.70922	0.78125	0.696864	0.956938
Arhgap30	Q640N3	968	36.5	-45	-43.5	-59.5	1.5748	0.689655	0.696864	0.626959
Flna	Q8BTM8	1157	54	-55.5	-43.5	-59.5	2.17391	0.643087	0.696864	0.626959
Pacsin2	Q9WVE8	38	-39.5	-14.5	-44	-7.5	0.716846	0.873362	0.694444	0.930233
Nup155	Q99P88	874	-50	-42	-44	-44	0.666667	0.704225	0.694444	0.694444
Farsb	Q9WUA2	151	54.5	-52	-44	-54.5	2.1978	0.657895	0.694444	0.647249
Ctdspl2	Q8BG15	380	48.5	-85.5	-44	-75	1.94175	0.539084	0.694444	0.571429
Mcm4	P49717	325	-59.5	-13.5	-44.5	-28	0.626959	0.881057	0.692042	0.78125
Ankrd44	B2RXR6	420	-17	-21	-44.5	-81	0.854701	0.826446	0.692042	0.552486
Tmem201	A2A8U2	164	-8	-38	-44.5	-42.5	0.925926	0.724638	0.692042	0.701754
Nf1	Q04690	124	-17.5	-49	-44.5	-23	0.851064	0.671141	0.692042	0.813008
Acat1	Q8QZT1	193	34	-81	-44.5	-128	1.51515	0.552486	0.692042	0.438596
Suz12	Q80U70	203	-3	-12.5	-45	-37	0.970874	0.888889	0.689655	0.729927
Rab8b	P61028	123	-14	-28	-45	-9	0.877193	0.78125	0.689655	0.917431
Nvl	Q9DBY8	784	-27.5	-39	-45	-30	0.784314	0.719424	0.689655	0.769231
Prpf8	Q99PV0	435	51.5	-65.5	-45	-39.5	2.06186	0.60423	0.689655	0.716846
Tmem209	Q8BRG8	422	-31.5	-23.5	-45.5	-31	0.760456	0.809717	0.687285	0.763359
Zfp456	B2RUK9	198	-50	-55	-45.5	-65.5	0.666667	0.645161	0.687285	0.60423
Zfp429	Q7M6Y0	211	-50	-55	-45.5	-65.5	0.666667	0.645161	0.687285	0.60423
Casp1	P29452	329	35	-28.5	-46	-30.5	1.53846	0.77821	0.684932	0.766284
Eml4	Q3UMY5	527	1	-38	-46	-35	1.0101	0.724638	0.684932	0.740741
Mpp7	G5E8S8	59	43	-51	-46	-57.5	1.75439	0.662252	0.684932	0.634921
Cltc	Q68FD5	617	48.5	-60.5	-46.5	-36	1.94175	0.623053	0.682594	0.735294
Naxd	Q9CZ42	78	-49	-20	-47	4	0.671141	0.833333	0.680272	1.04167
Oat	P29758	93	-40	-33	-47	-30.5	0.714286	0.75188	0.680272	0.766284
Arid4a	F8VPQ2	839	-39.5	-33	-47	-70	0.716846	0.75188	0.680272	0.588235
Cdc37l1	Q9CZP7	189	-34.5	-40	-47	-58	0.743494	0.714286	0.680272	0.632911
Rnaseh2c	Q9CQ18	34	56.5	-43	-47	-43.5	2.29885	0.699301	0.680272	0.696864
Sept1	P42209	136	36	-66	-47	-38	1.5625	0.60241	0.680272	0.724638
Ctcf	Q61164	557	49.5	-72.5	-47	-27.5	1.9802	0.57971	0.680272	0.784314
Pcbp1	P60335	201	-30	-35.5	-47.5	-43	0.769231	0.738007	0.677966	0.699301
Asns	Q61024	158	-14	-14	-48	-160	0.877193	0.877193	0.675676	0.384615
Plin3	Q9DBG5	60	-18.5	-17	-48	-269	0.843882	0.854701	0.675676	0.271003
Ahdc1	Q6PAL7	146	-37.5	-32.5	-48	-44.5	0.727273	0.754717	0.675676	0.692042
Sumf1	Q8R0F3	50	-36	-37	-48	-21.5	0.735294	0.729927	0.675676	0.823045
Bfsp2	Q6NVD9	395	42	-42.5	-48	-5	1.72414	0.701754	0.675676	0.952381
Aifm1	Q9Z0X1	255	-47.5	-45.5	-48	-39.5	0.677966	0.687285	0.675676	0.716846
Samhd1	Q60710	533	31	-46.5	-48	-50	1.44928	0.682594	0.675676	0.666667
Nsun5	Q8K4F6	41	-49.5	-11.5	-48.5	-37.5	0.668896	0.896861	0.673401	0.727273
Acap1	Q8K2H4	657	-26	-25.5	-48.5	-46	0.793651	0.796813	0.673401	0.684932
Ints10	Q8K2A7	686	-11.5	-27.5	-48.5	-15	0.896861	0.784314	0.673401	0.869565
Zbtb14	Q08376	215	-20.5	-32.5	-48.5	-46.5	0.829876	0.754717	0.673401	0.682594
Snx27	Q3UHD6	517	-18.5	-42	-48.5	-43	0.843882	0.704225	0.673401	0.699301
Ski	B1AUF1	649	-6	-62	-48.5	-44.5	0.943396	0.617284	0.673401	0.692042
Irf2bp2	E9Q1P8	65	53	-71	-48.5	-68.5	2.12766	0.584795	0.673401	0.593472
Rps6kb2	Q9Z1M4	108	-16	-15.5	-49	-122	0.862069	0.865801	0.671141	0.45045
Hdgf	P51859	108	-10.5	-31	-49	-110	0.904977	0.763359	0.671141	0.47619
Fam208b	Q5DTT3	617	-45	-33.5	-49	-22	0.689655	0.749064	0.671141	0.819672
Rabggta	Q9JHK4	342	23	-40.5	-49	-56.5	1.2987	0.711744	0.671141	0.638978
Gmpr	Q9DCZ1	87	-24.5	-21.5	-49.5	-40.5	0.803213	0.823045	0.668896	0.711744
Rnf213	E9Q555	1592	46.5	-46.5	-49.5	-45.5	1.86916	0.682594	0.668896	0.687285
Zcchc7	B1AX39	273	45	-63	-49.5	-72.5	1.81818	0.613497	0.668896	0.57971
Ercc2	O08811	190	-51.5	-70.5	-50	-12	0.660066	0.58651	0.666667	0.892857
Ppp6r1	Q7TSI3	612	-18	-28	-50.5	5	0.847458	0.78125	0.664452	1.05263
Add1	Q9QYC0	253	-56.5	-35.5	-50.5	-42.5	0.638978	0.738007	0.664452	0.701754
Taf6	Q62311	141	45	-64	-50.5	-52.5	1.81818	0.609756	0.664452	0.655738
Asb3	Q9WV72	328	-3	-21.5	-51	-48.5	0.970874	0.823045	0.662252	0.673401
Pln	P61014	46	-22	-45.5	-51	-12	0.819672	0.687285	0.662252	0.892857
Pln	P61014	41	-22	-45.5	-51	-12	0.819672	0.687285	0.662252	0.892857
Rps26	P62855	77	41.5	-54.5	-51	-54	1.7094	0.647249	0.662252	0.649351
Zmym2	Q9CU65	683	65	-69.5	-51.5	-53.5	2.85714	0.589971	0.660066	0.651466
Plcl2	Q8K394	60	-15	-21.5	-52	-26	0.869565	0.823045	0.657895	0.793651
Cpsf3l	Q9CWS4	542	-23.5	-36.5	-52	-48.5	0.809717	0.732601	0.657895	0.673401
Hemgn	Q9ERZ0	134	-43.5	-39.5	-52	-44.5	0.696864	0.716846	0.657895	0.692042
Rasa2	P58069	552	-37	-14.5	-52.5	-81	0.729927	0.873362	0.655738	0.552486
Phospho1	Q8R2H9	168	-25	-24.5	-53	-41.5	0.8	0.803213	0.653595	0.706714
Ikbkap	Q7TT37	1307	-21.5	-26.5	-53	-91	0.823045	0.790514	0.653595	0.52356
Pdcd11	Q6NS46	1344	-43	-38	-53	-23.5	0.699301	0.724638	0.653595	0.809717
Ripk3	Q9QZL0	360	56	-67	-53	-71.5	2.27273	0.598802	0.653595	0.58309
Fkbp5	Q64378	175	40	-74.5	-53	-68	1.66667	0.573066	0.653595	0.595238
Trim34a	Q99PP6	30	-49.5	-17	-53.5	-32.5	0.668896	0.854701	0.651466	0.754717
Esd	Q9R0P3	176	-41	-39	-53.5	-3	0.70922	0.719424	0.651466	0.970874
Rrp1b	Q91YK2	466	42.5	-50	-53.5	-34.5	1.73913	0.666667	0.651466	0.743494
Usp19	Q3UJD6	378	60	-79.5	-53.5	-72.5	2.5	0.557103	0.651466	0.57971
Dnmt1	P13864	426	47.5	-84	-54	-50.5	1.90476	0.543478	0.649351	0.664452
Mfn1	Q811U4	498	32.5	-56.5	-55	-34	1.48148	0.638978	0.645161	0.746269
Mapk11	Q9WUI1	119	-33	-11.5	-55.5	-16	0.75188	0.896861	0.643087	0.862069
Arap1	Q4LDD4	1359	-24.5	-31.5	-55.5	-20	0.803213	0.760456	0.643087	0.833333
Insrr	Q9WTL4	317	-39	-51	-55.5	-26.5	0.719424	0.662252	0.643087	0.790514
Gbp7	Q91Z40	233	-35.5	-32.5	-56	1	0.738007	0.754717	0.641026	1.0101
Nfkbib	Q60778	144	30	-51	-56	-54.5	1.42857	0.662252	0.641026	0.647249
Cd37	Q61470	217	-25.5	-57	-56	-34	0.796813	0.636943	0.641026	0.746269
Thada	A8C756	387	30	-48.5	-56.5	-56.5	1.42857	0.673401	0.638978	0.638978
Oas3	Q8VI93	740	51	-63	-56.5	-65.5	2.04082	0.613497	0.638978	0.60423
Arhgap15	Q811M1	225	-25.5	-51	-57	-34.5	0.796813	0.662252	0.636943	0.743494
Ddx39a	Q8VDW0	86	-70.5	-6	-57.5	-25	0.58651	0.943396	0.634921	0.8
Ddx39b	Q9Z1N5	87	-70.5	-6	-57.5	-25	0.58651	0.943396	0.634921	0.8
Ranbp3	Q9CT10	175	-37.5	-24.5	-57.5	-68	0.727273	0.803213	0.634921	0.595238
Plekhm1	Q7TSI1	536	-17.5	-33.5	-57.5	-66	0.851064	0.749064	0.634921	0.60241
Trrap	A0A1D5RLL4	3075	54.5	-66.5	-58.5	-60.5	2.1978	0.600601	0.630915	0.623053
Rreb1	Q3UH06	1424	55.5	-82.5	-58.5	-124.5	2.24719	0.547945	0.630915	0.445434
Lemd3	D3YU56	713	76	-158.5	-58.5	-179	4.16667	0.386847	0.630915	0.358423
Neurl4	Q5NCX5	59	-12	-17.5	-59	-86.5	0.892857	0.851064	0.628931	0.536193
Apobec3	Q99J72	53	-34	-26	-59	-58	0.746269	0.793651	0.628931	0.632911
Rps26	P62855	74	49	-50.5	-59.5	-64	1.96078	0.664452	0.626959	0.609756
Dnm1l	Q8K1M6	476	53.5	-84	-60	-79.5	2.15054	0.543478	0.625	0.557103
Aco2	Q99KI0	126	-40.5	-33	-60.5	-23.5	0.711744	0.75188	0.623053	0.809717
Znf592	Q8BHZ4	589	36.5	-73.5	-61.5	-76	1.5748	0.576369	0.619195	0.568182
Baz1a	O88379	232	33	-113.5	-61.5	-97.5	1.49254	0.468384	0.619195	0.506329
Ado	Q6PDY2	120	-22.5	-21	-62	-70	0.816327	0.826446	0.617284	0.588235
Cpox	P36552	362	39	-56	-62	-27	1.63934	0.641026	0.617284	0.787402
Iars2	Q8BIJ6	155	60	-88.5	-62	-52.5	2.5	0.530504	0.617284	0.655738
Med19	Q8C1S0	163	59	-97.5	-62	-100	2.43902	0.506329	0.617284	0.5
Ppm1b	P36993	71	-38	-23.5	-63.5	-66.5	0.724638	0.809717	0.611621	0.600601
Nckap1l	Q8K1X4	338	7.5	-47.5	-63.5	-60.5	1.08108	0.677966	0.611621	0.623053
Usp45	Q8K387	762	-21	-12	-64.5	-20	0.826446	0.892857	0.607903	0.833333
Cript	O70333	73	-49.5	-25.5	-65	-53.5	0.668896	0.796813	0.606061	0.651466
Anp32e	P97822	123	-32	-40	-65.5	1	0.757576	0.714286	0.60423	1.0101
Smurf2	A2A5Z6	716	41.5	-75	-65.5	-67	1.7094	0.571429	0.60423	0.598802
Nedd4l	E9PXB7	943	41.5	-75	-65.5	-67	1.7094	0.571429	0.60423	0.598802
Nedd4	P46935	854	41.5	-75	-65.5	-67	1.7094	0.571429	0.60423	0.598802
Zmym2	Q9CU65	662	54	-74.5	-66.5	-75.5	2.17391	0.573066	0.600601	0.569801
Alad	P10518	203	-53.5	-50	-67	-20.5	0.651466	0.666667	0.598802	0.829876
Mybbp1a	Q7TPV4	676	-53	-35	-67.5	-21.5	0.653595	0.740741	0.597015	0.823045
Znf574	Q8BY46	397	26.5	-85	-67.5	-106.5	1.36054	0.540541	0.597015	0.484262
Arl1	P61211	80	-27.5	-40	-68	-50.5	0.784314	0.714286	0.595238	0.664452
Gtf2h4	O70422	17	54.5	-80.5	-68	-71.5	2.1978	0.554017	0.595238	0.58309
Pex6	Q99LC9	501	-55.5	-25.5	-70.5	10	0.643087	0.796813	0.58651	1.11111
Pex6	Q99LC9	497	-55.5	-25.5	-70.5	10	0.643087	0.796813	0.58651	1.11111
Hspa4l	P48722	540	37	-86.5	-71	-92.5	1.5873	0.536193	0.584795	0.519481
Gmpr2	Q99L27	224	41	-58	-72	-92.5	1.69492	0.632911	0.581395	0.519481
Gps1	Q99LD4	155	33	-87.5	-73	-77.5	1.49254	0.533333	0.578035	0.56338
Uimc1	Q5U5Q9	27	-15.5	-14.5	-73.5	-41	0.865801	0.873362	0.576369	0.70922
Gm15800	E9Q2E4	1507	-18	-22	-73.5	-70	0.847458	0.819672	0.576369	0.588235
Thoc6	Q5U4D9	35	49.5	-47	-76	-88	1.9802	0.680272	0.568182	0.531915
Phpt1	Q9DAK9	39	55	-155	-81	-149.5	2.22222	0.392157	0.552486	0.400802
Cnn2	Q08093	204	46.5	-165.5	-88.5	-144.5	1.86916	0.376648	0.530504	0.408998
Brix1	Q9DCA5	158	-5.5	-14	-89	-11.5	0.947867	0.877193	0.529101	0.896861
Chd4	Q6PDQ2	1830	-60	-61	-89.5	-76.5	0.625	0.621118	0.527704	0.566572
Gmds	Q8K0C9	92	64.5	-127	-89.5	-145	2.8169	0.440529	0.527704	0.408163
Mcm4	P49717	330	-38	-26	-91.5	-53	0.724638	0.793651	0.522193	0.653595
Flna	Q8BTM8	2378	54	-163.5	-94	-127.5	2.17391	0.379507	0.515464	0.43956
Flywch1	Q8CI03	292	25	-88.5	-102	-113.5	1.33333	0.530504	0.49505	0.468384
Lrrc14	Q8VC16	109	64	-159.5	-102.5	-176.5	2.77778	0.385356	0.493827	0.361664
Nfkb2	Q9WTK5	738	48	-155	-103	-195	1.92308	0.392157	0.492611	0.338983
Pmpcb	Q9CXT8	265	22.5	-207.5	-116.5	-303	1.29032	0.325203	0.461894	0.248139
Uncharacterized	Q9D735	162	59.5	-189.5	-117.5	-166.5	2.46914	0.345423	0.45977	0.375235
Psme2	P97372	91	-15.5	-33	-118.5	-352	0.865801	0.75188	0.457666	0.221239
Lpxn	Q99N69	358	57.5	-207	-123	-196	2.35294	0.325733	0.44843	0.337838
Hectd3	Q3U487	112	-4	-38.5	-129.5	6.5	0.961538	0.722022	0.43573	1.06952
Kdm5c	P41230	990	47.5	-55	-146	8.5	1.90476	0.645161	0.406504	1.0929
Fem1b	Q9Z2G0	186	38	-140.5	-152.5	-169.5	1.6129	0.4158	0.39604	0.371058
Scrib	Q80U72	1113	45	-238.5	-154	-384	1.81818	0.295421	0.393701	0.206612
Cltc	Q68FD5	870	59.5	-324.5	-157.5	-484	2.46914	0.235571	0.38835	0.171233
Tex264	E9Q137	68	18.5	-221.5	-175	-234	1.22699	0.311042	0.363636	0.299401
Srsf7	Q8BL97	148	8.5	-350.5	-189	-356.5	1.0929	0.221976	0.346021	0.219058
Hnrnpa3	Q8BG05	196	41	-367.5	-222	-473	1.69492	0.213904	0.310559	0.17452
Psme1	P97371	106	1	-26	-228	-369.5	1.0101	0.793651	0.304878	0.212993
Rbbp7	Q60973	97	43	-320	-234.5	-492	1.75439	0.238095	0.298954	0.168919
